## Supplementary Computational Evidence for "A Unique Graph-Theoretic Truth Table for Cross-Gene Branch Identity": COMPOSITE_RESULTS.tsv (part 1 of 3)

cell_id	case_id	coordinate_member_set	graph_reference_state	split_reference_state	graph_saturated	split_saturated	graph_components	split_components	graph_component_splits	split_component_splits	graph_recovery_state	split_recovery_state	graph_construction_mode	split_construction_mode	graph_numeric_value	split_numeric_value
M_RABC_T001|C|A|N_BC	M_RABC_T001	A|N_BC	active	active	true	true	A|N_BC	A|N_BC	A||B,C	A||B,C	recovered_active	recovered_active	single_edge_lookup	single_edge_lookup	0.3	0.3
M_RABC_T001|C|A|N_DEF	M_RABC_T001	A|N_DEF	unavailable	unavailable	false	false			NA	NA	unrecovered	unrecovered	no_numeric_value	no_numeric_value	NA	NA
M_RABC_T001|C|A|N_DEF|N_EF	M_RABC_T001	A|N_DEF|N_EF	unavailable	unavailable	false	false			NA	NA	unrecovered	unrecovered	no_numeric_value	no_numeric_value	NA	NA
M_RABC_T001|C|B|N_BC	M_RABC_T001	B|N_BC	unavailable	unavailable	false	false	B	B	A,C||B	A,C||B	unrecovered	unrecovered	no_numeric_value	no_numeric_value	NA	NA
M_RABC_T001|C|B|N_BC|N_DEF	M_RABC_T001	B|N_BC|N_DEF	unavailable	unavailable	false	false	B	B	A,C||B	A,C||B	unrecovered	unrecovered	no_numeric_value	no_numeric_value	NA	NA
M_RABC_T001|C|B|N_BC|N_DEF|N_EF	M_RABC_T001	B|N_BC|N_DEF|N_EF	unavailable	unavailable	false	false	B	B	A,C||B	A,C||B	unrecovered	unrecovered	no_numeric_value	no_numeric_value	NA	NA
M_RABC_T001|C|C|N_BC	M_RABC_T001	C|N_BC	unavailable	unavailable	false	false	C	C	A,B||C	A,B||C	unrecovered	unrecovered	no_numeric_value	no_numeric_value	NA	NA
M_RABC_T001|C|C|N_BC|N_DEF	M_RABC_T001	C|N_BC|N_DEF	unavailable	unavailable	false	false	C	C	A,B||C	A,B||C	unrecovered	unrecovered	no_numeric_value	no_numeric_value	NA	NA
M_RABC_T001|C|C|N_BC|N_DEF|N_EF	M_RABC_T001	C|N_BC|N_DEF|N_EF	unavailable	unavailable	false	false	C	C	A,B||C	A,B||C	unrecovered	unrecovered	no_numeric_value	no_numeric_value	NA	NA
M_RABC_T001|C|D|N_BC|N_DEF	M_RABC_T001	D|N_BC|N_DEF	unavailable	unavailable	false	false			NA	NA	unrecovered	unrecovered	no_numeric_value	no_numeric_value	NA	NA
M_RABC_T001|C|D|N_DEF	M_RABC_T001	D|N_DEF	unavailable	unavailable	false	false			NA	NA	unrecovered	unrecovered	no_numeric_value	no_numeric_value	NA	NA
M_RABC_T001|C|D|N_EF	M_RABC_T001	D|N_EF	unavailable	unavailable	false	false			NA	NA	unrecovered	unrecovered	no_numeric_value	no_numeric_value	NA	NA
M_RABC_T001|C|E|N_BC|N_DEF|N_EF	M_RABC_T001	E|N_BC|N_DEF|N_EF	unavailable	unavailable	false	false			NA	NA	unrecovered	unrecovered	no_numeric_value	no_numeric_value	NA	NA
M_RABC_T001|C|E|N_DEF|N_EF	M_RABC_T001	E|N_DEF|N_EF	unavailable	unavailable	false	false			NA	NA	unrecovered	unrecovered	no_numeric_value	no_numeric_value	NA	NA
M_RABC_T001|C|E|N_EF	M_RABC_T001	E|N_EF	unavailable	unavailable	false	false			NA	NA	unrecovered	unrecovered	no_numeric_value	no_numeric_value	NA	NA
M_RABC_T001|C|F|N_BC|N_DEF|N_EF	M_RABC_T001	F|N_BC|N_DEF|N_EF	unavailable	unavailable	false	false			NA	NA	unrecovered	unrecovered	no_numeric_value	no_numeric_value	NA	NA
M_RABC_T001|C|F|N_DEF|N_EF	M_RABC_T001	F|N_DEF|N_EF	unavailable	unavailable	false	false			NA	NA	unrecovered	unrecovered	no_numeric_value	no_numeric_value	NA	NA
M_RABC_T001|C|F|N_EF	M_RABC_T001	F|N_EF	unavailable	unavailable	false	false			NA	NA	unrecovered	unrecovered	no_numeric_value	no_numeric_value	NA	NA
M_RABC_T001|C|N_BC|N_DEF	M_RABC_T001	N_BC|N_DEF	unavailable	unavailable	false	false			NA	NA	unrecovered	unrecovered	no_numeric_value	no_numeric_value	NA	NA
M_RABC_T001|C|N_BC|N_DEF|N_EF	M_RABC_T001	N_BC|N_DEF|N_EF	unavailable	unavailable	false	false			NA	NA	unrecovered	unrecovered	no_numeric_value	no_numeric_value	NA	NA
M_RABC_T001|C|N_DEF|N_EF	M_RABC_T001	N_DEF|N_EF	unavailable	unavailable	false	false			NA	NA	unrecovered	unrecovered	no_numeric_value	no_numeric_value	NA	NA
M_RABD_T001|C|A|N_BC	M_RABD_T001	A|N_BC	unavailable	unavailable	false	false	A	A	A||B,D	A||B,D	unrecovered	unrecovered	no_numeric_value	no_numeric_value	NA	NA
M_RABD_T001|C|A|N_DEF	M_RABD_T001	A|N_DEF	unavailable	unavailable	false	false	A	A	A||B,D	A||B,D	unrecovered	unrecovered	no_numeric_value	no_numeric_value	NA	NA
M_RABD_T001|C|A|N_DEF|N_EF	M_RABD_T001	A|N_DEF|N_EF	unavailable	unavailable	false	false	A	A	A||B,D	A||B,D	unrecovered	unrecovered	no_numeric_value	no_numeric_value	NA	NA
M_RABD_T001|C|B|N_BC	M_RABD_T001	B|N_BC	active	active	true	true	B|N_BC	B|N_BC	A,D||B	A,D||B	recovered_active	recovered_active	single_edge_lookup	single_edge_lookup	0.2	0.2
M_RABD_T001|C|B|N_BC|N_DEF	M_RABD_T001	B|N_BC|N_DEF	unavailable	unavailable	false	false	B|N_BC	B|N_BC	A,D||B	A,D||B	unrecovered	unrecovered	no_numeric_value	no_numeric_value	NA	NA
M_RABD_T001|C|B|N_BC|N_DEF|N_EF	M_RABD_T001	B|N_BC|N_DEF|N_EF	unavailable	unavailable	false	false	B|N_BC	B|N_BC	A,D||B	A,D||B	unrecovered	unrecovered	no_numeric_value	no_numeric_value	NA	NA
M_RABD_T001|C|C|N_BC	M_RABD_T001	C|N_BC	unavailable	unavailable	false	false			NA	NA	unrecovered	unrecovered	no_numeric_value	no_numeric_value	NA	NA
M_RABD_T001|C|C|N_BC|N_DEF	M_RABD_T001	C|N_BC|N_DEF	unavailable	unavailable	false	false			NA	NA	unrecovered	unrecovered	no_numeric_value	no_numeric_value	NA	NA
M_RABD_T001|C|C|N_BC|N_DEF|N_EF	M_RABD_T001	C|N_BC|N_DEF|N_EF	unavailable	unavailable	false	false			NA	NA	unrecovered	unrecovered	no_numeric_value	no_numeric_value	NA	NA
M_RABD_T001|C|D|N_BC|N_DEF	M_RABD_T001	D|N_BC|N_DEF	unavailable	unavailable	false	false	D|N_DEF	D|N_DEF	A,B||D	A,B||D	unrecovered	unrecovered	no_numeric_value	no_numeric_value	NA	NA
M_RABD_T001|C|D|N_DEF	M_RABD_T001	D|N_DEF	active	active	true	true	D|N_DEF	D|N_DEF	A,B||D	A,B||D	recovered_active	recovered_active	single_edge_lookup	single_edge_lookup	0.1	0.1
M_RABD_T001|C|D|N_EF	M_RABD_T001	D|N_EF	unavailable	unavailable	false	false			NA	NA	unrecovered	unrecovered	no_numeric_value	no_numeric_value	NA	NA
M_RABD_T001|C|E|N_BC|N_DEF|N_EF	M_RABD_T001	E|N_BC|N_DEF|N_EF	unavailable	unavailable	false	false			NA	NA	unrecovered	unrecovered	no_numeric_value	no_numeric_value	NA	NA
M_RABD_T001|C|E|N_DEF|N_EF	M_RABD_T001	E|N_DEF|N_EF	unavailable	unavailable	false	false			NA	NA	unrecovered	unrecovered	no_numeric_value	no_numeric_value	NA	NA
M_RABD_T001|C|E|N_EF	M_RABD_T001	E|N_EF	unavailable	unavailable	false	false			NA	NA	unrecovered	unrecovered	no_numeric_value	no_numeric_value	NA	NA
M_RABD_T001|C|F|N_BC|N_DEF|N_EF	M_RABD_T001	F|N_BC|N_DEF|N_EF	unavailable	unavailable	false	false			NA	NA	unrecovered	unrecovered	no_numeric_value	no_numeric_value	NA	NA
M_RABD_T001|C|F|N_DEF|N_EF	M_RABD_T001	F|N_DEF|N_EF	unavailable	unavailable	false	false			NA	NA	unrecovered	unrecovered	no_numeric_value	no_numeric_value	NA	NA
M_RABD_T001|C|F|N_EF	M_RABD_T001	F|N_EF	unavailable	unavailable	false	false			NA	NA	unrecovered	unrecovered	no_numeric_value	no_numeric_value	NA	NA
M_RABD_T001|C|N_BC|N_DEF	M_RABD_T001	N_BC|N_DEF	unavailable	unavailable	false	false			NA	NA	unrecovered	unrecovered	no_numeric_value	no_numeric_value	NA	NA
M_RABD_T001|C|N_BC|N_DEF|N_EF	M_RABD_T001	N_BC|N_DEF|N_EF	unavailable	unavailable	false	false			NA	NA	unrecovered	unrecovered	no_numeric_value	no_numeric_value	NA	NA
M_RABD_T001|C|N_DEF|N_EF	M_RABD_T001	N_DEF|N_EF	unavailable	unavailable	false	false			NA	NA	unrecovered	unrecovered	no_numeric_value	no_numeric_value	NA	NA
M_RABE_T001|C|A|N_BC	M_RABE_T001	A|N_BC	unavailable	unavailable	false	false	A	A	A||B,E	A||B,E	unrecovered	unrecovered	no_numeric_value	no_numeric_value	NA	NA
M_RABE_T001|C|A|N_DEF	M_RABE_T001	A|N_DEF	unavailable	unavailable	false	false	A	A	A||B,E	A||B,E	unrecovered	unrecovered	no_numeric_value	no_numeric_value	NA	NA
M_RABE_T001|C|A|N_DEF|N_EF	M_RABE_T001	A|N_DEF|N_EF	unavailable	unavailable	false	false	A	A	A||B,E	A||B,E	unrecovered	unrecovered	no_numeric_value	no_numeric_value	NA	NA
M_RABE_T001|C|B|N_BC	M_RABE_T001	B|N_BC	active	active	true	true	B|N_BC	B|N_BC	A,E||B	A,E||B	recovered_active	recovered_active	single_edge_lookup	single_edge_lookup	0.2	0.2
M_RABE_T001|C|B|N_BC|N_DEF	M_RABE_T001	B|N_BC|N_DEF	unavailable	unavailable	false	false	B|N_BC	B|N_BC	A,E||B	A,E||B	unrecovered	unrecovered	no_numeric_value	no_numeric_value	NA	NA
M_RABE_T001|C|B|N_BC|N_DEF|N_EF	M_RABE_T001	B|N_BC|N_DEF|N_EF	unavailable	unavailable	false	false	B|N_BC	B|N_BC	A,E||B	A,E||B	unrecovered	unrecovered	no_numeric_value	no_numeric_value	NA	NA
M_RABE_T001|C|C|N_BC	M_RABE_T001	C|N_BC	unavailable	unavailable	false	false			NA	NA	unrecovered	unrecovered	no_numeric_value	no_numeric_value	NA	NA
M_RABE_T001|C|C|N_BC|N_DEF	M_RABE_T001	C|N_BC|N_DEF	unavailable	unavailable	false	false			NA	NA	unrecovered	unrecovered	no_numeric_value	no_numeric_value	NA	NA
M_RABE_T001|C|C|N_BC|N_DEF|N_EF	M_RABE_T001	C|N_BC|N_DEF|N_EF	unavailable	unavailable	false	false			NA	NA	unrecovered	unrecovered	no_numeric_value	no_numeric_value	NA	NA
M_RABE_T001|C|D|N_BC|N_DEF	M_RABE_T001	D|N_BC|N_DEF	unavailable	unavailable	false	false			NA	NA	unrecovered	unrecovered	no_numeric_value	no_numeric_value	NA	NA
M_RABE_T001|C|D|N_DEF	M_RABE_T001	D|N_DEF	unavailable	unavailable	false	false			NA	NA	unrecovered	unrecovered	no_numeric_value	no_numeric_value	NA	NA
M_RABE_T001|C|D|N_EF	M_RABE_T001	D|N_EF	unavailable	unavailable	false	false			NA	NA	unrecovered	unrecovered	no_numeric_value	no_numeric_value	NA	NA
M_RABE_T001|C|E|N_BC|N_DEF|N_EF	M_RABE_T001	E|N_BC|N_DEF|N_EF	unavailable	unavailable	false	false	E|N_DEF|N_EF	E|N_DEF|N_EF	A,B||E	A,B||E	unrecovered	unrecovered	no_numeric_value	no_numeric_value	NA	NA
M_RABE_T001|C|E|N_DEF|N_EF	M_RABE_T001	E|N_DEF|N_EF	active	active	true	true	E|N_DEF|N_EF	E|N_DEF|N_EF	A,B||E	A,B||E	recovered_active	recovered_active	single_edge_lookup	single_edge_lookup	0.1	0.1
M_RABE_T001|C|E|N_EF	M_RABE_T001	E|N_EF	unavailable	unavailable	false	false			NA	NA	unrecovered	unrecovered	no_numeric_value	no_numeric_value	NA	NA
M_RABE_T001|C|F|N_BC|N_DEF|N_EF	M_RABE_T001	F|N_BC|N_DEF|N_EF	unavailable	unavailable	false	false			NA	NA	unrecovered	unrecovered	no_numeric_value	no_numeric_value	NA	NA
M_RABE_T001|C|F|N_DEF|N_EF	M_RABE_T001	F|N_DEF|N_EF	unavailable	unavailable	false	false			NA	NA	unrecovered	unrecovered	no_numeric_value	no_numeric_value	NA	NA
M_RABE_T001|C|F|N_EF	M_RABE_T001	F|N_EF	unavailable	unavailable	false	false			NA	NA	unrecovered	unrecovered	no_numeric_value	no_numeric_value	NA	NA
M_RABE_T001|C|N_BC|N_DEF	M_RABE_T001	N_BC|N_DEF	unavailable	unavailable	false	false			NA	NA	unrecovered	unrecovered	no_numeric_value	no_numeric_value	NA	NA
M_RABE_T001|C|N_BC|N_DEF|N_EF	M_RABE_T001	N_BC|N_DEF|N_EF	unavailable	unavailable	false	false			NA	NA	unrecovered	unrecovered	no_numeric_value	no_numeric_value	NA	NA
M_RABE_T001|C|N_DEF|N_EF	M_RABE_T001	N_DEF|N_EF	unavailable	unavailable	false	false			NA	NA	unrecovered	unrecovered	no_numeric_value	no_numeric_value	NA	NA
M_RABF_T001|C|A|N_BC	M_RABF_T001	A|N_BC	unavailable	unavailable	false	false	A	A	A||B,F	A||B,F	unrecovered	unrecovered	no_numeric_value	no_numeric_value	NA	NA
M_RABF_T001|C|A|N_DEF	M_RABF_T001	A|N_DEF	unavailable	unavailable	false	false	A	A	A||B,F	A||B,F	unrecovered	unrecovered	no_numeric_value	no_numeric_value	NA	NA
M_RABF_T001|C|A|N_DEF|N_EF	M_RABF_T001	A|N_DEF|N_EF	unavailable	unavailable	false	false	A	A	A||B,F	A||B,F	unrecovered	unrecovered	no_numeric_value	no_numeric_value	NA	NA
M_RABF_T001|C|B|N_BC	M_RABF_T001	B|N_BC	active	active	true	true	B|N_BC	B|N_BC	A,F||B	A,F||B	recovered_active	recovered_active	single_edge_lookup	single_edge_lookup	0.2	0.2
M_RABF_T001|C|B|N_BC|N_DEF	M_RABF_T001	B|N_BC|N_DEF	unavailable	unavailable	false	false	B|N_BC	B|N_BC	A,F||B	A,F||B	unrecovered	unrecovered	no_numeric_value	no_numeric_value	NA	NA
M_RABF_T001|C|B|N_BC|N_DEF|N_EF	M_RABF_T001	B|N_BC|N_DEF|N_EF	unavailable	unavailable	false	false	B|N_BC	B|N_BC	A,F||B	A,F||B	unrecovered	unrecovered	no_numeric_value	no_numeric_value	NA	NA
M_RABF_T001|C|C|N_BC	M_RABF_T001	C|N_BC	unavailable	unavailable	false	false			NA	NA	unrecovered	unrecovered	no_numeric_value	no_numeric_value	NA	NA
M_RABF_T001|C|C|N_BC|N_DEF	M_RABF_T001	C|N_BC|N_DEF	unavailable	unavailable	false	false			NA	NA	unrecovered	unrecovered	no_numeric_value	no_numeric_value	NA	NA
M_RABF_T001|C|C|N_BC|N_DEF|N_EF	M_RABF_T001	C|N_BC|N_DEF|N_EF	unavailable	unavailable	false	false			NA	NA	unrecovered	unrecovered	no_numeric_value	no_numeric_value	NA	NA
M_RABF_T001|C|D|N_BC|N_DEF	M_RABF_T001	D|N_BC|N_DEF	unavailable	unavailable	false	false			NA	NA	unrecovered	unrecovered	no_numeric_value	no_numeric_value	NA	NA
M_RABF_T001|C|D|N_DEF	M_RABF_T001	D|N_DEF	unavailable	unavailable	false	false			NA	NA	unrecovered	unrecovered	no_numeric_value	no_numeric_value	NA	NA
M_RABF_T001|C|D|N_EF	M_RABF_T001	D|N_EF	unavailable	unavailable	false	false			NA	NA	unrecovered	unrecovered	no_numeric_value	no_numeric_value	NA	NA
M_RABF_T001|C|E|N_BC|N_DEF|N_EF	M_RABF_T001	E|N_BC|N_DEF|N_EF	unavailable	unavailable	false	false			NA	NA	unrecovered	unrecovered	no_numeric_value	no_numeric_value	NA	NA
M_RABF_T001|C|E|N_DEF|N_EF	M_RABF_T001	E|N_DEF|N_EF	unavailable	unavailable	false	false			NA	NA	unrecovered	unrecovered	no_numeric_value	no_numeric_value	NA	NA
M_RABF_T001|C|E|N_EF	M_RABF_T001	E|N_EF	unavailable	unavailable	false	false			NA	NA	unrecovered	unrecovered	no_numeric_value	no_numeric_value	NA	NA
M_RABF_T001|C|F|N_BC|N_DEF|N_EF	M_RABF_T001	F|N_BC|N_DEF|N_EF	unavailable	unavailable	false	false	F|N_DEF|N_EF	F|N_DEF|N_EF	A,B||F	A,B||F	unrecovered	unrecovered	no_numeric_value	no_numeric_value	NA	NA
M_RABF_T001|C|F|N_DEF|N_EF	M_RABF_T001	F|N_DEF|N_EF	active	active	true	true	F|N_DEF|N_EF	F|N_DEF|N_EF	A,B||F	A,B||F	recovered_active	recovered_active	single_edge_lookup	single_edge_lookup	0.1	0.1
M_RABF_T001|C|F|N_EF	M_RABF_T001	F|N_EF	unavailable	unavailable	false	false			NA	NA	unrecovered	unrecovered	no_numeric_value	no_numeric_value	NA	NA
M_RABF_T001|C|N_BC|N_DEF	M_RABF_T001	N_BC|N_DEF	unavailable	unavailable	false	false			NA	NA	unrecovered	unrecovered	no_numeric_value	no_numeric_value	NA	NA
M_RABF_T001|C|N_BC|N_DEF|N_EF	M_RABF_T001	N_BC|N_DEF|N_EF	unavailable	unavailable	false	false			NA	NA	unrecovered	unrecovered	no_numeric_value	no_numeric_value	NA	NA
M_RABF_T001|C|N_DEF|N_EF	M_RABF_T001	N_DEF|N_EF	unavailable	unavailable	false	false			NA	NA	unrecovered	unrecovered	no_numeric_value	no_numeric_value	NA	NA
M_RACD_T001|C|A|N_BC	M_RACD_T001	A|N_BC	unavailable	unavailable	false	false	A	A	A||C,D	A||C,D	unrecovered	unrecovered	no_numeric_value	no_numeric_value	NA	NA
M_RACD_T001|C|A|N_DEF	M_RACD_T001	A|N_DEF	unavailable	unavailable	false	false	A	A	A||C,D	A||C,D	unrecovered	unrecovered	no_numeric_value	no_numeric_value	NA	NA
M_RACD_T001|C|A|N_DEF|N_EF	M_RACD_T001	A|N_DEF|N_EF	unavailable	unavailable	false	false	A	A	A||C,D	A||C,D	unrecovered	unrecovered	no_numeric_value	no_numeric_value	NA	NA
M_RACD_T001|C|B|N_BC	M_RACD_T001	B|N_BC	unavailable	unavailable	false	false			NA	NA	unrecovered	unrecovered	no_numeric_value	no_numeric_value	NA	NA
M_RACD_T001|C|B|N_BC|N_DEF	M_RACD_T001	B|N_BC|N_DEF	unavailable	unavailable	false	false			NA	NA	unrecovered	unrecovered	no_numeric_value	no_numeric_value	NA	NA
M_RACD_T001|C|B|N_BC|N_DEF|N_EF	M_RACD_T001	B|N_BC|N_DEF|N_EF	unavailable	unavailable	false	false			NA	NA	unrecovered	unrecovered	no_numeric_value	no_numeric_value	NA	NA
M_RACD_T001|C|C|N_BC	M_RACD_T001	C|N_BC	active	active	true	true	C|N_BC	C|N_BC	A,D||C	A,D||C	recovered_active	recovered_active	single_edge_lookup	single_edge_lookup	0.2	0.2
M_RACD_T001|C|C|N_BC|N_DEF	M_RACD_T001	C|N_BC|N_DEF	unavailable	unavailable	false	false	C|N_BC	C|N_BC	A,D||C	A,D||C	unrecovered	unrecovered	no_numeric_value	no_numeric_value	NA	NA
M_RACD_T001|C|C|N_BC|N_DEF|N_EF	M_RACD_T001	C|N_BC|N_DEF|N_EF	unavailable	unavailable	false	false	C|N_BC	C|N_BC	A,D||C	A,D||C	unrecovered	unrecovered	no_numeric_value	no_numeric_value	NA	NA
M_RACD_T001|C|D|N_BC|N_DEF	M_RACD_T001	D|N_BC|N_DEF	unavailable	unavailable	false	false	D|N_DEF	D|N_DEF	A,C||D	A,C||D	unrecovered	unrecovered	no_numeric_value	no_numeric_value	NA	NA
M_RACD_T001|C|D|N_DEF	M_RACD_T001	D|N_DEF	active	active	true	true	D|N_DEF	D|N_DEF	A,C||D	A,C||D	recovered_active	recovered_active	single_edge_lookup	single_edge_lookup	0.1	0.1
M_RACD_T001|C|D|N_EF	M_RACD_T001	D|N_EF	unavailable	unavailable	false	false			NA	NA	unrecovered	unrecovered	no_numeric_value	no_numeric_value	NA	NA
M_RACD_T001|C|E|N_BC|N_DEF|N_EF	M_RACD_T001	E|N_BC|N_DEF|N_EF	unavailable	unavailable	false	false			NA	NA	unrecovered	unrecovered	no_numeric_value	no_numeric_value	NA	NA
M_RACD_T001|C|E|N_DEF|N_EF	M_RACD_T001	E|N_DEF|N_EF	unavailable	unavailable	false	false			NA	NA	unrecovered	unrecovered	no_numeric_value	no_numeric_value	NA	NA
M_RACD_T001|C|E|N_EF	M_RACD_T001	E|N_EF	unavailable	unavailable	false	false			NA	NA	unrecovered	unrecovered	no_numeric_value	no_numeric_value	NA	NA
M_RACD_T001|C|F|N_BC|N_DEF|N_EF	M_RACD_T001	F|N_BC|N_DEF|N_EF	unavailable	unavailable	false	false			NA	NA	unrecovered	unrecovered	no_numeric_value	no_numeric_value	NA	NA
M_RACD_T001|C|F|N_DEF|N_EF	M_RACD_T001	F|N_DEF|N_EF	unavailable	unavailable	false	false			NA	NA	unrecovered	unrecovered	no_numeric_value	no_numeric_value	NA	NA
M_RACD_T001|C|F|N_EF	M_RACD_T001	F|N_EF	unavailable	unavailable	false	false			NA	NA	unrecovered	unrecovered	no_numeric_value	no_numeric_value	NA	NA
M_RACD_T001|C|N_BC|N_DEF	M_RACD_T001	N_BC|N_DEF	unavailable	unavailable	false	false			NA	NA	unrecovered	unrecovered	no_numeric_value	no_numeric_value	NA	NA
M_RACD_T001|C|N_BC|N_DEF|N_EF	M_RACD_T001	N_BC|N_DEF|N_EF	unavailable	unavailable	false	false			NA	NA	unrecovered	unrecovered	no_numeric_value	no_numeric_value	NA	NA
M_RACD_T001|C|N_DEF|N_EF	M_RACD_T001	N_DEF|N_EF	unavailable	unavailable	false	false			NA	NA	unrecovered	unrecovered	no_numeric_value	no_numeric_value	NA	NA
M_RACE_T001|C|A|N_BC	M_RACE_T001	A|N_BC	unavailable	unavailable	false	false	A	A	A||C,E	A||C,E	unrecovered	unrecovered	no_numeric_value	no_numeric_value	NA	NA
M_RACE_T001|C|A|N_DEF	M_RACE_T001	A|N_DEF	unavailable	unavailable	false	false	A	A	A||C,E	A||C,E	unrecovered	unrecovered	no_numeric_value	no_numeric_value	NA	NA
M_RACE_T001|C|A|N_DEF|N_EF	M_RACE_T001	A|N_DEF|N_EF	unavailable	unavailable	false	false	A	A	A||C,E	A||C,E	unrecovered	unrecovered	no_numeric_value	no_numeric_value	NA	NA
M_RACE_T001|C|B|N_BC	M_RACE_T001	B|N_BC	unavailable	unavailable	false	false			NA	NA	unrecovered	unrecovered	no_numeric_value	no_numeric_value	NA	NA
M_RACE_T001|C|B|N_BC|N_DEF	M_RACE_T001	B|N_BC|N_DEF	unavailable	unavailable	false	false			NA	NA	unrecovered	unrecovered	no_numeric_value	no_numeric_value	NA	NA
M_RACE_T001|C|B|N_BC|N_DEF|N_EF	M_RACE_T001	B|N_BC|N_DEF|N_EF	unavailable	unavailable	false	false			NA	NA	unrecovered	unrecovered	no_numeric_value	no_numeric_value	NA	NA
M_RACE_T001|C|C|N_BC	M_RACE_T001	C|N_BC	active	active	true	true	C|N_BC	C|N_BC	A,E||C	A,E||C	recovered_active	recovered_active	single_edge_lookup	single_edge_lookup	0.2	0.2
M_RACE_T001|C|C|N_BC|N_DEF	M_RACE_T001	C|N_BC|N_DEF	unavailable	unavailable	false	false	C|N_BC	C|N_BC	A,E||C	A,E||C	unrecovered	unrecovered	no_numeric_value	no_numeric_value	NA	NA
M_RACE_T001|C|C|N_BC|N_DEF|N_EF	M_RACE_T001	C|N_BC|N_DEF|N_EF	unavailable	unavailable	false	false	C|N_BC	C|N_BC	A,E||C	A,E||C	unrecovered	unrecovered	no_numeric_value	no_numeric_value	NA	NA
M_RACE_T001|C|D|N_BC|N_DEF	M_RACE_T001	D|N_BC|N_DEF	unavailable	unavailable	false	false			NA	NA	unrecovered	unrecovered	no_numeric_value	no_numeric_value	NA	NA
M_RACE_T001|C|D|N_DEF	M_RACE_T001	D|N_DEF	unavailable	unavailable	false	false			NA	NA	unrecovered	unrecovered	no_numeric_value	no_numeric_value	NA	NA
M_RACE_T001|C|D|N_EF	M_RACE_T001	D|N_EF	unavailable	unavailable	false	false			NA	NA	unrecovered	unrecovered	no_numeric_value	no_numeric_value	NA	NA
M_RACE_T001|C|E|N_BC|N_DEF|N_EF	M_RACE_T001	E|N_BC|N_DEF|N_EF	unavailable	unavailable	false	false	E|N_DEF|N_EF	E|N_DEF|N_EF	A,C||E	A,C||E	unrecovered	unrecovered	no_numeric_value	no_numeric_value	NA	NA
M_RACE_T001|C|E|N_DEF|N_EF	M_RACE_T001	E|N_DEF|N_EF	active	active	true	true	E|N_DEF|N_EF	E|N_DEF|N_EF	A,C||E	A,C||E	recovered_active	recovered_active	single_edge_lookup	single_edge_lookup	0.1	0.1
M_RACE_T001|C|E|N_EF	M_RACE_T001	E|N_EF	unavailable	unavailable	false	false			NA	NA	unrecovered	unrecovered	no_numeric_value	no_numeric_value	NA	NA
M_RACE_T001|C|F|N_BC|N_DEF|N_EF	M_RACE_T001	F|N_BC|N_DEF|N_EF	unavailable	unavailable	false	false			NA	NA	unrecovered	unrecovered	no_numeric_value	no_numeric_value	NA	NA
M_RACE_T001|C|F|N_DEF|N_EF	M_RACE_T001	F|N_DEF|N_EF	unavailable	unavailable	false	false			NA	NA	unrecovered	unrecovered	no_numeric_value	no_numeric_value	NA	NA
M_RACE_T001|C|F|N_EF	M_RACE_T001	F|N_EF	unavailable	unavailable	false	false			NA	NA	unrecovered	unrecovered	no_numeric_value	no_numeric_value	NA	NA
M_RACE_T001|C|N_BC|N_DEF	M_RACE_T001	N_BC|N_DEF	unavailable	unavailable	false	false			NA	NA	unrecovered	unrecovered	no_numeric_value	no_numeric_value	NA	NA
M_RACE_T001|C|N_BC|N_DEF|N_EF	M_RACE_T001	N_BC|N_DEF|N_EF	unavailable	unavailable	false	false			NA	NA	unrecovered	unrecovered	no_numeric_value	no_numeric_value	NA	NA
M_RACE_T001|C|N_DEF|N_EF	M_RACE_T001	N_DEF|N_EF	unavailable	unavailable	false	false			NA	NA	unrecovered	unrecovered	no_numeric_value	no_numeric_value	NA	NA
M_RACF_T001|C|A|N_BC	M_RACF_T001	A|N_BC	unavailable	unavailable	false	false	A	A	A||C,F	A||C,F	unrecovered	unrecovered	no_numeric_value	no_numeric_value	NA	NA
M_RACF_T001|C|A|N_DEF	M_RACF_T001	A|N_DEF	unavailable	unavailable	false	false	A	A	A||C,F	A||C,F	unrecovered	unrecovered	no_numeric_value	no_numeric_value	NA	NA
M_RACF_T001|C|A|N_DEF|N_EF	M_RACF_T001	A|N_DEF|N_EF	unavailable	unavailable	false	false	A	A	A||C,F	A||C,F	unrecovered	unrecovered	no_numeric_value	no_numeric_value	NA	NA
M_RACF_T001|C|B|N_BC	M_RACF_T001	B|N_BC	unavailable	unavailable	false	false			NA	NA	unrecovered	unrecovered	no_numeric_value	no_numeric_value	NA	NA
M_RACF_T001|C|B|N_BC|N_DEF	M_RACF_T001	B|N_BC|N_DEF	unavailable	unavailable	false	false			NA	NA	unrecovered	unrecovered	no_numeric_value	no_numeric_value	NA	NA
M_RACF_T001|C|B|N_BC|N_DEF|N_EF	M_RACF_T001	B|N_BC|N_DEF|N_EF	unavailable	unavailable	false	false			NA	NA	unrecovered	unrecovered	no_numeric_value	no_numeric_value	NA	NA
M_RACF_T001|C|C|N_BC	M_RACF_T001	C|N_BC	active	active	true	true	C|N_BC	C|N_BC	A,F||C	A,F||C	recovered_active	recovered_active	single_edge_lookup	single_edge_lookup	0.2	0.2
M_RACF_T001|C|C|N_BC|N_DEF	M_RACF_T001	C|N_BC|N_DEF	unavailable	unavailable	false	false	C|N_BC	C|N_BC	A,F||C	A,F||C	unrecovered	unrecovered	no_numeric_value	no_numeric_value	NA	NA
M_RACF_T001|C|C|N_BC|N_DEF|N_EF	M_RACF_T001	C|N_BC|N_DEF|N_EF	unavailable	unavailable	false	false	C|N_BC	C|N_BC	A,F||C	A,F||C	unrecovered	unrecovered	no_numeric_value	no_numeric_value	NA	NA
M_RACF_T001|C|D|N_BC|N_DEF	M_RACF_T001	D|N_BC|N_DEF	unavailable	unavailable	false	false			NA	NA	unrecovered	unrecovered	no_numeric_value	no_numeric_value	NA	NA
M_RACF_T001|C|D|N_DEF	M_RACF_T001	D|N_DEF	unavailable	unavailable	false	false			NA	NA	unrecovered	unrecovered	no_numeric_value	no_numeric_value	NA	NA
M_RACF_T001|C|D|N_EF	M_RACF_T001	D|N_EF	unavailable	unavailable	false	false			NA	NA	unrecovered	unrecovered	no_numeric_value	no_numeric_value	NA	NA
M_RACF_T001|C|E|N_BC|N_DEF|N_EF	M_RACF_T001	E|N_BC|N_DEF|N_EF	unavailable	unavailable	false	false			NA	NA	unrecovered	unrecovered	no_numeric_value	no_numeric_value	NA	NA
M_RACF_T001|C|E|N_DEF|N_EF	M_RACF_T001	E|N_DEF|N_EF	unavailable	unavailable	false	false			NA	NA	unrecovered	unrecovered	no_numeric_value	no_numeric_value	NA	NA
M_RACF_T001|C|E|N_EF	M_RACF_T001	E|N_EF	unavailable	unavailable	false	false			NA	NA	unrecovered	unrecovered	no_numeric_value	no_numeric_value	NA	NA
M_RACF_T001|C|F|N_BC|N_DEF|N_EF	M_RACF_T001	F|N_BC|N_DEF|N_EF	unavailable	unavailable	false	false	F|N_DEF|N_EF	F|N_DEF|N_EF	A,C||F	A,C||F	unrecovered	unrecovered	no_numeric_value	no_numeric_value	NA	NA
M_RACF_T001|C|F|N_DEF|N_EF	M_RACF_T001	F|N_DEF|N_EF	active	active	true	true	F|N_DEF|N_EF	F|N_DEF|N_EF	A,C||F	A,C||F	recovered_active	recovered_active	single_edge_lookup	single_edge_lookup	0.1	0.1
M_RACF_T001|C|F|N_EF	M_RACF_T001	F|N_EF	unavailable	unavailable	false	false			NA	NA	unrecovered	unrecovered	no_numeric_value	no_numeric_value	NA	NA
M_RACF_T001|C|N_BC|N_DEF	M_RACF_T001	N_BC|N_DEF	unavailable	unavailable	false	false			NA	NA	unrecovered	unrecovered	no_numeric_value	no_numeric_value	NA	NA
M_RACF_T001|C|N_BC|N_DEF|N_EF	M_RACF_T001	N_BC|N_DEF|N_EF	unavailable	unavailable	false	false			NA	NA	unrecovered	unrecovered	no_numeric_value	no_numeric_value	NA	NA
M_RACF_T001|C|N_DEF|N_EF	M_RACF_T001	N_DEF|N_EF	unavailable	unavailable	false	false			NA	NA	unrecovered	unrecovered	no_numeric_value	no_numeric_value	NA	NA
M_RADE_T001|C|A|N_BC	M_RADE_T001	A|N_BC	unavailable	unavailable	false	false			NA	NA	unrecovered	unrecovered	no_numeric_value	no_numeric_value	NA	NA
M_RADE_T001|C|A|N_DEF	M_RADE_T001	A|N_DEF	active	active	true	true	A|N_DEF	A|N_DEF	A||D,E	A||D,E	recovered_active	recovered_active	single_edge_lookup	single_edge_lookup	0.3	0.3
M_RADE_T001|C|A|N_DEF|N_EF	M_RADE_T001	A|N_DEF|N_EF	unavailable	unavailable	false	false	A|N_DEF	A|N_DEF	A||D,E	A||D,E	unrecovered	unrecovered	no_numeric_value	no_numeric_value	NA	NA
M_RADE_T001|C|B|N_BC	M_RADE_T001	B|N_BC	unavailable	unavailable	false	false			NA	NA	unrecovered	unrecovered	no_numeric_value	no_numeric_value	NA	NA
M_RADE_T001|C|B|N_BC|N_DEF	M_RADE_T001	B|N_BC|N_DEF	unavailable	unavailable	false	false			NA	NA	unrecovered	unrecovered	no_numeric_value	no_numeric_value	NA	NA
M_RADE_T001|C|B|N_BC|N_DEF|N_EF	M_RADE_T001	B|N_BC|N_DEF|N_EF	unavailable	unavailable	false	false			NA	NA	unrecovered	unrecovered	no_numeric_value	no_numeric_value	NA	NA
M_RADE_T001|C|C|N_BC	M_RADE_T001	C|N_BC	unavailable	unavailable	false	false			NA	NA	unrecovered	unrecovered	no_numeric_value	no_numeric_value	NA	NA
M_RADE_T001|C|C|N_BC|N_DEF	M_RADE_T001	C|N_BC|N_DEF	unavailable	unavailable	false	false			NA	NA	unrecovered	unrecovered	no_numeric_value	no_numeric_value	NA	NA
M_RADE_T001|C|C|N_BC|N_DEF|N_EF	M_RADE_T001	C|N_BC|N_DEF|N_EF	unavailable	unavailable	false	false			NA	NA	unrecovered	unrecovered	no_numeric_value	no_numeric_value	NA	NA
M_RADE_T001|C|D|N_BC|N_DEF	M_RADE_T001	D|N_BC|N_DEF	unavailable	unavailable	false	false	D	D	A,E||D	A,E||D	unrecovered	unrecovered	no_numeric_value	no_numeric_value	NA	NA
M_RADE_T001|C|D|N_DEF	M_RADE_T001	D|N_DEF	unavailable	unavailable	false	false	D	D	A,E||D	A,E||D	unrecovered	unrecovered	no_numeric_value	no_numeric_value	NA	NA
M_RADE_T001|C|D|N_EF	M_RADE_T001	D|N_EF	unavailable	unavailable	false	false	D	D	A,E||D	A,E||D	unrecovered	unrecovered	no_numeric_value	no_numeric_value	NA	NA
M_RADE_T001|C|E|N_BC|N_DEF|N_EF	M_RADE_T001	E|N_BC|N_DEF|N_EF	unavailable	unavailable	false	false	E|N_EF	E|N_EF	A,D||E	A,D||E	unrecovered	unrecovered	no_numeric_value	no_numeric_value	NA	NA
M_RADE_T001|C|E|N_DEF|N_EF	M_RADE_T001	E|N_DEF|N_EF	unavailable	unavailable	false	false	E|N_EF	E|N_EF	A,D||E	A,D||E	unrecovered	unrecovered	no_numeric_value	no_numeric_value	NA	NA
M_RADE_T001|C|E|N_EF	M_RADE_T001	E|N_EF	active	active	true	true	E|N_EF	E|N_EF	A,D||E	A,D||E	recovered_active	recovered_active	single_edge_lookup	single_edge_lookup	0.1	0.1
M_RADE_T001|C|F|N_BC|N_DEF|N_EF	M_RADE_T001	F|N_BC|N_DEF|N_EF	unavailable	unavailable	false	false			NA	NA	unrecovered	unrecovered	no_numeric_value	no_numeric_value	NA	NA
M_RADE_T001|C|F|N_DEF|N_EF	M_RADE_T001	F|N_DEF|N_EF	unavailable	unavailable	false	false			NA	NA	unrecovered	unrecovered	no_numeric_value	no_numeric_value	NA	NA
M_RADE_T001|C|F|N_EF	M_RADE_T001	F|N_EF	unavailable	unavailable	false	false			NA	NA	unrecovered	unrecovered	no_numeric_value	no_numeric_value	NA	NA
M_RADE_T001|C|N_BC|N_DEF	M_RADE_T001	N_BC|N_DEF	unavailable	unavailable	false	false			NA	NA	unrecovered	unrecovered	no_numeric_value	no_numeric_value	NA	NA
M_RADE_T001|C|N_BC|N_DEF|N_EF	M_RADE_T001	N_BC|N_DEF|N_EF	unavailable	unavailable	false	false			NA	NA	unrecovered	unrecovered	no_numeric_value	no_numeric_value	NA	NA
M_RADE_T001|C|N_DEF|N_EF	M_RADE_T001	N_DEF|N_EF	unavailable	unavailable	false	false			NA	NA	unrecovered	unrecovered	no_numeric_value	no_numeric_value	NA	NA
M_RADF_T001|C|A|N_BC	M_RADF_T001	A|N_BC	unavailable	unavailable	false	false			NA	NA	unrecovered	unrecovered	no_numeric_value	no_numeric_value	NA	NA
M_RADF_T001|C|A|N_DEF	M_RADF_T001	A|N_DEF	active	active	true	true	A|N_DEF	A|N_DEF	A||D,F	A||D,F	recovered_active	recovered_active	single_edge_lookup	single_edge_lookup	0.3	0.3
M_RADF_T001|C|A|N_DEF|N_EF	M_RADF_T001	A|N_DEF|N_EF	unavailable	unavailable	false	false	A|N_DEF	A|N_DEF	A||D,F	A||D,F	unrecovered	unrecovered	no_numeric_value	no_numeric_value	NA	NA
M_RADF_T001|C|B|N_BC	M_RADF_T001	B|N_BC	unavailable	unavailable	false	false			NA	NA	unrecovered	unrecovered	no_numeric_value	no_numeric_value	NA	NA
M_RADF_T001|C|B|N_BC|N_DEF	M_RADF_T001	B|N_BC|N_DEF	unavailable	unavailable	false	false			NA	NA	unrecovered	unrecovered	no_numeric_value	no_numeric_value	NA	NA
M_RADF_T001|C|B|N_BC|N_DEF|N_EF	M_RADF_T001	B|N_BC|N_DEF|N_EF	unavailable	unavailable	false	false			NA	NA	unrecovered	unrecovered	no_numeric_value	no_numeric_value	NA	NA
M_RADF_T001|C|C|N_BC	M_RADF_T001	C|N_BC	unavailable	unavailable	false	false			NA	NA	unrecovered	unrecovered	no_numeric_value	no_numeric_value	NA	NA
M_RADF_T001|C|C|N_BC|N_DEF	M_RADF_T001	C|N_BC|N_DEF	unavailable	unavailable	false	false			NA	NA	unrecovered	unrecovered	no_numeric_value	no_numeric_value	NA	NA
M_RADF_T001|C|C|N_BC|N_DEF|N_EF	M_RADF_T001	C|N_BC|N_DEF|N_EF	unavailable	unavailable	false	false			NA	NA	unrecovered	unrecovered	no_numeric_value	no_numeric_value	NA	NA
M_RADF_T001|C|D|N_BC|N_DEF	M_RADF_T001	D|N_BC|N_DEF	unavailable	unavailable	false	false	D	D	A,F||D	A,F||D	unrecovered	unrecovered	no_numeric_value	no_numeric_value	NA	NA
M_RADF_T001|C|D|N_DEF	M_RADF_T001	D|N_DEF	unavailable	unavailable	false	false	D	D	A,F||D	A,F||D	unrecovered	unrecovered	no_numeric_value	no_numeric_value	NA	NA
M_RADF_T001|C|D|N_EF	M_RADF_T001	D|N_EF	unavailable	unavailable	false	false	D	D	A,F||D	A,F||D	unrecovered	unrecovered	no_numeric_value	no_numeric_value	NA	NA
M_RADF_T001|C|E|N_BC|N_DEF|N_EF	M_RADF_T001	E|N_BC|N_DEF|N_EF	unavailable	unavailable	false	false			NA	NA	unrecovered	unrecovered	no_numeric_value	no_numeric_value	NA	NA
M_RADF_T001|C|E|N_DEF|N_EF	M_RADF_T001	E|N_DEF|N_EF	unavailable	unavailable	false	false			NA	NA	unrecovered	unrecovered	no_numeric_value	no_numeric_value	NA	NA
M_RADF_T001|C|E|N_EF	M_RADF_T001	E|N_EF	unavailable	unavailable	false	false			NA	NA	unrecovered	unrecovered	no_numeric_value	no_numeric_value	NA	NA
M_RADF_T001|C|F|N_BC|N_DEF|N_EF	M_RADF_T001	F|N_BC|N_DEF|N_EF	unavailable	unavailable	false	false	F|N_EF	F|N_EF	A,D||F	A,D||F	unrecovered	unrecovered	no_numeric_value	no_numeric_value	NA	NA
M_RADF_T001|C|F|N_DEF|N_EF	M_RADF_T001	F|N_DEF|N_EF	unavailable	unavailable	false	false	F|N_EF	F|N_EF	A,D||F	A,D||F	unrecovered	unrecovered	no_numeric_value	no_numeric_value	NA	NA
M_RADF_T001|C|F|N_EF	M_RADF_T001	F|N_EF	active	active	true	true	F|N_EF	F|N_EF	A,D||F	A,D||F	recovered_active	recovered_active	single_edge_lookup	single_edge_lookup	0.1	0.1
M_RADF_T001|C|N_BC|N_DEF	M_RADF_T001	N_BC|N_DEF	unavailable	unavailable	false	false			NA	NA	unrecovered	unrecovered	no_numeric_value	no_numeric_value	NA	NA
M_RADF_T001|C|N_BC|N_DEF|N_EF	M_RADF_T001	N_BC|N_DEF|N_EF	unavailable	unavailable	false	false			NA	NA	unrecovered	unrecovered	no_numeric_value	no_numeric_value	NA	NA
M_RADF_T001|C|N_DEF|N_EF	M_RADF_T001	N_DEF|N_EF	unavailable	unavailable	false	false			NA	NA	unrecovered	unrecovered	no_numeric_value	no_numeric_value	NA	NA
M_RAEF_T001|C|A|N_BC	M_RAEF_T001	A|N_BC	unavailable	unavailable	false	false			NA	NA	unrecovered	unrecovered	no_numeric_value	no_numeric_value	NA	NA
M_RAEF_T001|C|A|N_DEF	M_RAEF_T001	A|N_DEF	unavailable	unavailable	false	false			NA	NA	unrecovered	unrecovered	no_numeric_value	no_numeric_value	NA	NA
M_RAEF_T001|C|A|N_DEF|N_EF	M_RAEF_T001	A|N_DEF|N_EF	active	active	true	true	A|N_DEF|N_EF	A|N_DEF|N_EF	A||E,F	A||E,F	recovered_active	recovered_active	single_edge_lookup	single_edge_lookup	0.3	0.3
M_RAEF_T001|C|B|N_BC	M_RAEF_T001	B|N_BC	unavailable	unavailable	false	false			NA	NA	unrecovered	unrecovered	no_numeric_value	no_numeric_value	NA	NA
M_RAEF_T001|C|B|N_BC|N_DEF	M_RAEF_T001	B|N_BC|N_DEF	unavailable	unavailable	false	false			NA	NA	unrecovered	unrecovered	no_numeric_value	no_numeric_value	NA	NA
M_RAEF_T001|C|B|N_BC|N_DEF|N_EF	M_RAEF_T001	B|N_BC|N_DEF|N_EF	unavailable	unavailable	false	false			NA	NA	unrecovered	unrecovered	no_numeric_value	no_numeric_value	NA	NA
M_RAEF_T001|C|C|N_BC	M_RAEF_T001	C|N_BC	unavailable	unavailable	false	false			NA	NA	unrecovered	unrecovered	no_numeric_value	no_numeric_value	NA	NA
M_RAEF_T001|C|C|N_BC|N_DEF	M_RAEF_T001	C|N_BC|N_DEF	unavailable	unavailable	false	false			NA	NA	unrecovered	unrecovered	no_numeric_value	no_numeric_value	NA	NA
M_RAEF_T001|C|C|N_BC|N_DEF|N_EF	M_RAEF_T001	C|N_BC|N_DEF|N_EF	unavailable	unavailable	false	false			NA	NA	unrecovered	unrecovered	no_numeric_value	no_numeric_value	NA	NA
M_RAEF_T001|C|D|N_BC|N_DEF	M_RAEF_T001	D|N_BC|N_DEF	unavailable	unavailable	false	false			NA	NA	unrecovered	unrecovered	no_numeric_value	no_numeric_value	NA	NA
M_RAEF_T001|C|D|N_DEF	M_RAEF_T001	D|N_DEF	unavailable	unavailable	false	false			NA	NA	unrecovered	unrecovered	no_numeric_value	no_numeric_value	NA	NA
M_RAEF_T001|C|D|N_EF	M_RAEF_T001	D|N_EF	unavailable	unavailable	false	false			NA	NA	unrecovered	unrecovered	no_numeric_value	no_numeric_value	NA	NA
M_RAEF_T001|C|E|N_BC|N_DEF|N_EF	M_RAEF_T001	E|N_BC|N_DEF|N_EF	unavailable	unavailable	false	false	E	E	A,F||E	A,F||E	unrecovered	unrecovered	no_numeric_value	no_numeric_value	NA	NA
M_RAEF_T001|C|E|N_DEF|N_EF	M_RAEF_T001	E|N_DEF|N_EF	unavailable	unavailable	false	false	E	E	A,F||E	A,F||E	unrecovered	unrecovered	no_numeric_value	no_numeric_value	NA	NA
M_RAEF_T001|C|E|N_EF	M_RAEF_T001	E|N_EF	unavailable	unavailable	false	false	E	E	A,F||E	A,F||E	unrecovered	unrecovered	no_numeric_value	no_numeric_value	NA	NA
M_RAEF_T001|C|F|N_BC|N_DEF|N_EF	M_RAEF_T001	F|N_BC|N_DEF|N_EF	unavailable	unavailable	false	false	F	F	A,E||F	A,E||F	unrecovered	unrecovered	no_numeric_value	no_numeric_value	NA	NA
M_RAEF_T001|C|F|N_DEF|N_EF	M_RAEF_T001	F|N_DEF|N_EF	unavailable	unavailable	false	false	F	F	A,E||F	A,E||F	unrecovered	unrecovered	no_numeric_value	no_numeric_value	NA	NA
M_RAEF_T001|C|F|N_EF	M_RAEF_T001	F|N_EF	unavailable	unavailable	false	false	F	F	A,E||F	A,E||F	unrecovered	unrecovered	no_numeric_value	no_numeric_value	NA	NA
M_RAEF_T001|C|N_BC|N_DEF	M_RAEF_T001	N_BC|N_DEF	unavailable	unavailable	false	false			NA	NA	unrecovered	unrecovered	no_numeric_value	no_numeric_value	NA	NA
M_RAEF_T001|C|N_BC|N_DEF|N_EF	M_RAEF_T001	N_BC|N_DEF|N_EF	unavailable	unavailable	false	false			NA	NA	unrecovered	unrecovered	no_numeric_value	no_numeric_value	NA	NA
M_RAEF_T001|C|N_DEF|N_EF	M_RAEF_T001	N_DEF|N_EF	unavailable	unavailable	false	false			NA	NA	unrecovered	unrecovered	no_numeric_value	no_numeric_value	NA	NA
M_RBCD_T001|C|A|N_BC	M_RBCD_T001	A|N_BC	unavailable	unavailable	false	false			NA	NA	unrecovered	unrecovered	no_numeric_value	no_numeric_value	NA	NA
M_RBCD_T001|C|A|N_DEF	M_RBCD_T001	A|N_DEF	unavailable	unavailable	false	false			NA	NA	unrecovered	unrecovered	no_numeric_value	no_numeric_value	NA	NA
M_RBCD_T001|C|A|N_DEF|N_EF	M_RBCD_T001	A|N_DEF|N_EF	unavailable	unavailable	false	false			NA	NA	unrecovered	unrecovered	no_numeric_value	no_numeric_value	NA	NA
M_RBCD_T001|C|B|N_BC	M_RBCD_T001	B|N_BC	unavailable	unavailable	false	false	B	B	B||C,D	B||C,D	unrecovered	unrecovered	no_numeric_value	no_numeric_value	NA	NA
M_RBCD_T001|C|B|N_BC|N_DEF	M_RBCD_T001	B|N_BC|N_DEF	unavailable	unavailable	false	false	B	B	B||C,D	B||C,D	unrecovered	unrecovered	no_numeric_value	no_numeric_value	NA	NA
M_RBCD_T001|C|B|N_BC|N_DEF|N_EF	M_RBCD_T001	B|N_BC|N_DEF|N_EF	unavailable	unavailable	false	false	B	B	B||C,D	B||C,D	unrecovered	unrecovered	no_numeric_value	no_numeric_value	NA	NA
M_RBCD_T001|C|C|N_BC	M_RBCD_T001	C|N_BC	unavailable	unavailable	false	false	C	C	B,D||C	B,D||C	unrecovered	unrecovered	no_numeric_value	no_numeric_value	NA	NA
M_RBCD_T001|C|C|N_BC|N_DEF	M_RBCD_T001	C|N_BC|N_DEF	unavailable	unavailable	false	false	C	C	B,D||C	B,D||C	unrecovered	unrecovered	no_numeric_value	no_numeric_value	NA	NA
M_RBCD_T001|C|C|N_BC|N_DEF|N_EF	M_RBCD_T001	C|N_BC|N_DEF|N_EF	unavailable	unavailable	false	false	C	C	B,D||C	B,D||C	unrecovered	unrecovered	no_numeric_value	no_numeric_value	NA	NA
M_RBCD_T001|C|D|N_BC|N_DEF	M_RBCD_T001	D|N_BC|N_DEF	active	active	true	true	D|N_BC|N_DEF	D|N_BC|N_DEF	B,C||D	B,C||D	recovered_active	recovered_active	single_edge_lookup	single_edge_lookup	0.1	0.1
M_RBCD_T001|C|D|N_DEF	M_RBCD_T001	D|N_DEF	unavailable	unavailable	false	false			NA	NA	unrecovered	unrecovered	no_numeric_value	no_numeric_value	NA	NA
M_RBCD_T001|C|D|N_EF	M_RBCD_T001	D|N_EF	unavailable	unavailable	false	false			NA	NA	unrecovered	unrecovered	no_numeric_value	no_numeric_value	NA	NA
M_RBCD_T001|C|E|N_BC|N_DEF|N_EF	M_RBCD_T001	E|N_BC|N_DEF|N_EF	unavailable	unavailable	false	false			NA	NA	unrecovered	unrecovered	no_numeric_value	no_numeric_value	NA	NA
M_RBCD_T001|C|E|N_DEF|N_EF	M_RBCD_T001	E|N_DEF|N_EF	unavailable	unavailable	false	false			NA	NA	unrecovered	unrecovered	no_numeric_value	no_numeric_value	NA	NA
M_RBCD_T001|C|E|N_EF	M_RBCD_T001	E|N_EF	unavailable	unavailable	false	false			NA	NA	unrecovered	unrecovered	no_numeric_value	no_numeric_value	NA	NA
M_RBCD_T001|C|F|N_BC|N_DEF|N_EF	M_RBCD_T001	F|N_BC|N_DEF|N_EF	unavailable	unavailable	false	false			NA	NA	unrecovered	unrecovered	no_numeric_value	no_numeric_value	NA	NA
M_RBCD_T001|C|F|N_DEF|N_EF	M_RBCD_T001	F|N_DEF|N_EF	unavailable	unavailable	false	false			NA	NA	unrecovered	unrecovered	no_numeric_value	no_numeric_value	NA	NA
M_RBCD_T001|C|F|N_EF	M_RBCD_T001	F|N_EF	unavailable	unavailable	false	false			NA	NA	unrecovered	unrecovered	no_numeric_value	no_numeric_value	NA	NA
M_RBCD_T001|C|N_BC|N_DEF	M_RBCD_T001	N_BC|N_DEF	unavailable	unavailable	false	false			NA	NA	unrecovered	unrecovered	no_numeric_value	no_numeric_value	NA	NA
M_RBCD_T001|C|N_BC|N_DEF|N_EF	M_RBCD_T001	N_BC|N_DEF|N_EF	unavailable	unavailable	false	false			NA	NA	unrecovered	unrecovered	no_numeric_value	no_numeric_value	NA	NA
M_RBCD_T001|C|N_DEF|N_EF	M_RBCD_T001	N_DEF|N_EF	unavailable	unavailable	false	false			NA	NA	unrecovered	unrecovered	no_numeric_value	no_numeric_value	NA	NA
M_RBCE_T001|C|A|N_BC	M_RBCE_T001	A|N_BC	unavailable	unavailable	false	false			NA	NA	unrecovered	unrecovered	no_numeric_value	no_numeric_value	NA	NA
M_RBCE_T001|C|A|N_DEF	M_RBCE_T001	A|N_DEF	unavailable	unavailable	false	false			NA	NA	unrecovered	unrecovered	no_numeric_value	no_numeric_value	NA	NA
M_RBCE_T001|C|A|N_DEF|N_EF	M_RBCE_T001	A|N_DEF|N_EF	unavailable	unavailable	false	false			NA	NA	unrecovered	unrecovered	no_numeric_value	no_numeric_value	NA	NA
M_RBCE_T001|C|B|N_BC	M_RBCE_T001	B|N_BC	unavailable	unavailable	false	false	B	B	B||C,E	B||C,E	unrecovered	unrecovered	no_numeric_value	no_numeric_value	NA	NA
M_RBCE_T001|C|B|N_BC|N_DEF	M_RBCE_T001	B|N_BC|N_DEF	unavailable	unavailable	false	false	B	B	B||C,E	B||C,E	unrecovered	unrecovered	no_numeric_value	no_numeric_value	NA	NA
M_RBCE_T001|C|B|N_BC|N_DEF|N_EF	M_RBCE_T001	B|N_BC|N_DEF|N_EF	unavailable	unavailable	false	false	B	B	B||C,E	B||C,E	unrecovered	unrecovered	no_numeric_value	no_numeric_value	NA	NA
M_RBCE_T001|C|C|N_BC	M_RBCE_T001	C|N_BC	unavailable	unavailable	false	false	C	C	B,E||C	B,E||C	unrecovered	unrecovered	no_numeric_value	no_numeric_value	NA	NA
M_RBCE_T001|C|C|N_BC|N_DEF	M_RBCE_T001	C|N_BC|N_DEF	unavailable	unavailable	false	false	C	C	B,E||C	B,E||C	unrecovered	unrecovered	no_numeric_value	no_numeric_value	NA	NA
M_RBCE_T001|C|C|N_BC|N_DEF|N_EF	M_RBCE_T001	C|N_BC|N_DEF|N_EF	unavailable	unavailable	false	false	C	C	B,E||C	B,E||C	unrecovered	unrecovered	no_numeric_value	no_numeric_value	NA	NA
M_RBCE_T001|C|D|N_BC|N_DEF	M_RBCE_T001	D|N_BC|N_DEF	unavailable	unavailable	false	false			NA	NA	unrecovered	unrecovered	no_numeric_value	no_numeric_value	NA	NA
M_RBCE_T001|C|D|N_DEF	M_RBCE_T001	D|N_DEF	unavailable	unavailable	false	false			NA	NA	unrecovered	unrecovered	no_numeric_value	no_numeric_value	NA	NA
M_RBCE_T001|C|D|N_EF	M_RBCE_T001	D|N_EF	unavailable	unavailable	false	false			NA	NA	unrecovered	unrecovered	no_numeric_value	no_numeric_value	NA	NA
M_RBCE_T001|C|E|N_BC|N_DEF|N_EF	M_RBCE_T001	E|N_BC|N_DEF|N_EF	active	active	true	true	E|N_BC|N_DEF|N_EF	E|N_BC|N_DEF|N_EF	B,C||E	B,C||E	recovered_active	recovered_active	single_edge_lookup	single_edge_lookup	0.1	0.1
M_RBCE_T001|C|E|N_DEF|N_EF	M_RBCE_T001	E|N_DEF|N_EF	unavailable	unavailable	false	false			NA	NA	unrecovered	unrecovered	no_numeric_value	no_numeric_value	NA	NA
M_RBCE_T001|C|E|N_EF	M_RBCE_T001	E|N_EF	unavailable	unavailable	false	false			NA	NA	unrecovered	unrecovered	no_numeric_value	no_numeric_value	NA	NA
M_RBCE_T001|C|F|N_BC|N_DEF|N_EF	M_RBCE_T001	F|N_BC|N_DEF|N_EF	unavailable	unavailable	false	false			NA	NA	unrecovered	unrecovered	no_numeric_value	no_numeric_value	NA	NA
M_RBCE_T001|C|F|N_DEF|N_EF	M_RBCE_T001	F|N_DEF|N_EF	unavailable	unavailable	false	false			NA	NA	unrecovered	unrecovered	no_numeric_value	no_numeric_value	NA	NA
M_RBCE_T001|C|F|N_EF	M_RBCE_T001	F|N_EF	unavailable	unavailable	false	false			NA	NA	unrecovered	unrecovered	no_numeric_value	no_numeric_value	NA	NA
M_RBCE_T001|C|N_BC|N_DEF	M_RBCE_T001	N_BC|N_DEF	unavailable	unavailable	false	false			NA	NA	unrecovered	unrecovered	no_numeric_value	no_numeric_value	NA	NA
M_RBCE_T001|C|N_BC|N_DEF|N_EF	M_RBCE_T001	N_BC|N_DEF|N_EF	unavailable	unavailable	false	false			NA	NA	unrecovered	unrecovered	no_numeric_value	no_numeric_value	NA	NA
M_RBCE_T001|C|N_DEF|N_EF	M_RBCE_T001	N_DEF|N_EF	unavailable	unavailable	false	false			NA	NA	unrecovered	unrecovered	no_numeric_value	no_numeric_value	NA	NA
M_RBCF_T001|C|A|N_BC	M_RBCF_T001	A|N_BC	unavailable	unavailable	false	false			NA	NA	unrecovered	unrecovered	no_numeric_value	no_numeric_value	NA	NA
M_RBCF_T001|C|A|N_DEF	M_RBCF_T001	A|N_DEF	unavailable	unavailable	false	false			NA	NA	unrecovered	unrecovered	no_numeric_value	no_numeric_value	NA	NA
M_RBCF_T001|C|A|N_DEF|N_EF	M_RBCF_T001	A|N_DEF|N_EF	unavailable	unavailable	false	false			NA	NA	unrecovered	unrecovered	no_numeric_value	no_numeric_value	NA	NA
M_RBCF_T001|C|B|N_BC	M_RBCF_T001	B|N_BC	unavailable	unavailable	false	false	B	B	B||C,F	B||C,F	unrecovered	unrecovered	no_numeric_value	no_numeric_value	NA	NA
M_RBCF_T001|C|B|N_BC|N_DEF	M_RBCF_T001	B|N_BC|N_DEF	unavailable	unavailable	false	false	B	B	B||C,F	B||C,F	unrecovered	unrecovered	no_numeric_value	no_numeric_value	NA	NA
M_RBCF_T001|C|B|N_BC|N_DEF|N_EF	M_RBCF_T001	B|N_BC|N_DEF|N_EF	unavailable	unavailable	false	false	B	B	B||C,F	B||C,F	unrecovered	unrecovered	no_numeric_value	no_numeric_value	NA	NA
M_RBCF_T001|C|C|N_BC	M_RBCF_T001	C|N_BC	unavailable	unavailable	false	false	C	C	B,F||C	B,F||C	unrecovered	unrecovered	no_numeric_value	no_numeric_value	NA	NA
M_RBCF_T001|C|C|N_BC|N_DEF	M_RBCF_T001	C|N_BC|N_DEF	unavailable	unavailable	false	false	C	C	B,F||C	B,F||C	unrecovered	unrecovered	no_numeric_value	no_numeric_value	NA	NA
M_RBCF_T001|C|C|N_BC|N_DEF|N_EF	M_RBCF_T001	C|N_BC|N_DEF|N_EF	unavailable	unavailable	false	false	C	C	B,F||C	B,F||C	unrecovered	unrecovered	no_numeric_value	no_numeric_value	NA	NA
M_RBCF_T001|C|D|N_BC|N_DEF	M_RBCF_T001	D|N_BC|N_DEF	unavailable	unavailable	false	false			NA	NA	unrecovered	unrecovered	no_numeric_value	no_numeric_value	NA	NA
M_RBCF_T001|C|D|N_DEF	M_RBCF_T001	D|N_DEF	unavailable	unavailable	false	false			NA	NA	unrecovered	unrecovered	no_numeric_value	no_numeric_value	NA	NA
M_RBCF_T001|C|D|N_EF	M_RBCF_T001	D|N_EF	unavailable	unavailable	false	false			NA	NA	unrecovered	unrecovered	no_numeric_value	no_numeric_value	NA	NA
M_RBCF_T001|C|E|N_BC|N_DEF|N_EF	M_RBCF_T001	E|N_BC|N_DEF|N_EF	unavailable	unavailable	false	false			NA	NA	unrecovered	unrecovered	no_numeric_value	no_numeric_value	NA	NA
M_RBCF_T001|C|E|N_DEF|N_EF	M_RBCF_T001	E|N_DEF|N_EF	unavailable	unavailable	false	false			NA	NA	unrecovered	unrecovered	no_numeric_value	no_numeric_value	NA	NA
M_RBCF_T001|C|E|N_EF	M_RBCF_T001	E|N_EF	unavailable	unavailable	false	false			NA	NA	unrecovered	unrecovered	no_numeric_value	no_numeric_value	NA	NA
M_RBCF_T001|C|F|N_BC|N_DEF|N_EF	M_RBCF_T001	F|N_BC|N_DEF|N_EF	active	active	true	true	F|N_BC|N_DEF|N_EF	F|N_BC|N_DEF|N_EF	B,C||F	B,C||F	recovered_active	recovered_active	single_edge_lookup	single_edge_lookup	0.1	0.1
M_RBCF_T001|C|F|N_DEF|N_EF	M_RBCF_T001	F|N_DEF|N_EF	unavailable	unavailable	false	false			NA	NA	unrecovered	unrecovered	no_numeric_value	no_numeric_value	NA	NA
M_RBCF_T001|C|F|N_EF	M_RBCF_T001	F|N_EF	unavailable	unavailable	false	false			NA	NA	unrecovered	unrecovered	no_numeric_value	no_numeric_value	NA	NA
M_RBCF_T001|C|N_BC|N_DEF	M_RBCF_T001	N_BC|N_DEF	unavailable	unavailable	false	false			NA	NA	unrecovered	unrecovered	no_numeric_value	no_numeric_value	NA	NA
M_RBCF_T001|C|N_BC|N_DEF|N_EF	M_RBCF_T001	N_BC|N_DEF|N_EF	unavailable	unavailable	false	false			NA	NA	unrecovered	unrecovered	no_numeric_value	no_numeric_value	NA	NA
M_RBCF_T001|C|N_DEF|N_EF	M_RBCF_T001	N_DEF|N_EF	unavailable	unavailable	false	false			NA	NA	unrecovered	unrecovered	no_numeric_value	no_numeric_value	NA	NA
M_RBDE_T001|C|A|N_BC	M_RBDE_T001	A|N_BC	unavailable	unavailable	false	false			NA	NA	unrecovered	unrecovered	no_numeric_value	no_numeric_value	NA	NA
M_RBDE_T001|C|A|N_DEF	M_RBDE_T001	A|N_DEF	unavailable	unavailable	false	false			NA	NA	unrecovered	unrecovered	no_numeric_value	no_numeric_value	NA	NA
M_RBDE_T001|C|A|N_DEF|N_EF	M_RBDE_T001	A|N_DEF|N_EF	unavailable	unavailable	false	false			NA	NA	unrecovered	unrecovered	no_numeric_value	no_numeric_value	NA	NA
M_RBDE_T001|C|B|N_BC	M_RBDE_T001	B|N_BC	unavailable	unavailable	false	false			NA	NA	unrecovered	unrecovered	no_numeric_value	no_numeric_value	NA	NA
M_RBDE_T001|C|B|N_BC|N_DEF	M_RBDE_T001	B|N_BC|N_DEF	active	active	true	true	B|N_BC|N_DEF	B|N_BC|N_DEF	B||D,E	B||D,E	recovered_active	recovered_active	single_edge_lookup	single_edge_lookup	0.3	0.3
M_RBDE_T001|C|B|N_BC|N_DEF|N_EF	M_RBDE_T001	B|N_BC|N_DEF|N_EF	unavailable	unavailable	false	false	B|N_BC|N_DEF	B|N_BC|N_DEF	B||D,E	B||D,E	unrecovered	unrecovered	no_numeric_value	no_numeric_value	NA	NA
M_RBDE_T001|C|C|N_BC	M_RBDE_T001	C|N_BC	unavailable	unavailable	false	false			NA	NA	unrecovered	unrecovered	no_numeric_value	no_numeric_value	NA	NA
M_RBDE_T001|C|C|N_BC|N_DEF	M_RBDE_T001	C|N_BC|N_DEF	unavailable	unavailable	false	false			NA	NA	unrecovered	unrecovered	no_numeric_value	no_numeric_value	NA	NA
M_RBDE_T001|C|C|N_BC|N_DEF|N_EF	M_RBDE_T001	C|N_BC|N_DEF|N_EF	unavailable	unavailable	false	false			NA	NA	unrecovered	unrecovered	no_numeric_value	no_numeric_value	NA	NA
M_RBDE_T001|C|D|N_BC|N_DEF	M_RBDE_T001	D|N_BC|N_DEF	unavailable	unavailable	false	false	D	D	B,E||D	B,E||D	unrecovered	unrecovered	no_numeric_value	no_numeric_value	NA	NA
M_RBDE_T001|C|D|N_DEF	M_RBDE_T001	D|N_DEF	unavailable	unavailable	false	false	D	D	B,E||D	B,E||D	unrecovered	unrecovered	no_numeric_value	no_numeric_value	NA	NA
M_RBDE_T001|C|D|N_EF	M_RBDE_T001	D|N_EF	unavailable	unavailable	false	false	D	D	B,E||D	B,E||D	unrecovered	unrecovered	no_numeric_value	no_numeric_value	NA	NA
M_RBDE_T001|C|E|N_BC|N_DEF|N_EF	M_RBDE_T001	E|N_BC|N_DEF|N_EF	unavailable	unavailable	false	false	E|N_EF	E|N_EF	B,D||E	B,D||E	unrecovered	unrecovered	no_numeric_value	no_numeric_value	NA	NA
M_RBDE_T001|C|E|N_DEF|N_EF	M_RBDE_T001	E|N_DEF|N_EF	unavailable	unavailable	false	false	E|N_EF	E|N_EF	B,D||E	B,D||E	unrecovered	unrecovered	no_numeric_value	no_numeric_value	NA	NA
M_RBDE_T001|C|E|N_EF	M_RBDE_T001	E|N_EF	active	active	true	true	E|N_EF	E|N_EF	B,D||E	B,D||E	recovered_active	recovered_active	single_edge_lookup	single_edge_lookup	0.1	0.1
M_RBDE_T001|C|F|N_BC|N_DEF|N_EF	M_RBDE_T001	F|N_BC|N_DEF|N_EF	unavailable	unavailable	false	false			NA	NA	unrecovered	unrecovered	no_numeric_value	no_numeric_value	NA	NA
M_RBDE_T001|C|F|N_DEF|N_EF	M_RBDE_T001	F|N_DEF|N_EF	unavailable	unavailable	false	false			NA	NA	unrecovered	unrecovered	no_numeric_value	no_numeric_value	NA	NA
M_RBDE_T001|C|F|N_EF	M_RBDE_T001	F|N_EF	unavailable	unavailable	false	false			NA	NA	unrecovered	unrecovered	no_numeric_value	no_numeric_value	NA	NA
M_RBDE_T001|C|N_BC|N_DEF	M_RBDE_T001	N_BC|N_DEF	unavailable	unavailable	false	false			NA	NA	unrecovered	unrecovered	no_numeric_value	no_numeric_value	NA	NA
M_RBDE_T001|C|N_BC|N_DEF|N_EF	M_RBDE_T001	N_BC|N_DEF|N_EF	unavailable	unavailable	false	false			NA	NA	unrecovered	unrecovered	no_numeric_value	no_numeric_value	NA	NA
M_RBDE_T001|C|N_DEF|N_EF	M_RBDE_T001	N_DEF|N_EF	unavailable	unavailable	false	false			NA	NA	unrecovered	unrecovered	no_numeric_value	no_numeric_value	NA	NA
M_RBDF_T001|C|A|N_BC	M_RBDF_T001	A|N_BC	unavailable	unavailable	false	false			NA	NA	unrecovered	unrecovered	no_numeric_value	no_numeric_value	NA	NA
M_RBDF_T001|C|A|N_DEF	M_RBDF_T001	A|N_DEF	unavailable	unavailable	false	false			NA	NA	unrecovered	unrecovered	no_numeric_value	no_numeric_value	NA	NA
M_RBDF_T001|C|A|N_DEF|N_EF	M_RBDF_T001	A|N_DEF|N_EF	unavailable	unavailable	false	false			NA	NA	unrecovered	unrecovered	no_numeric_value	no_numeric_value	NA	NA
M_RBDF_T001|C|B|N_BC	M_RBDF_T001	B|N_BC	unavailable	unavailable	false	false			NA	NA	unrecovered	unrecovered	no_numeric_value	no_numeric_value	NA	NA
M_RBDF_T001|C|B|N_BC|N_DEF	M_RBDF_T001	B|N_BC|N_DEF	active	active	true	true	B|N_BC|N_DEF	B|N_BC|N_DEF	B||D,F	B||D,F	recovered_active	recovered_active	single_edge_lookup	single_edge_lookup	0.3	0.3
M_RBDF_T001|C|B|N_BC|N_DEF|N_EF	M_RBDF_T001	B|N_BC|N_DEF|N_EF	unavailable	unavailable	false	false	B|N_BC|N_DEF	B|N_BC|N_DEF	B||D,F	B||D,F	unrecovered	unrecovered	no_numeric_value	no_numeric_value	NA	NA
M_RBDF_T001|C|C|N_BC	M_RBDF_T001	C|N_BC	unavailable	unavailable	false	false			NA	NA	unrecovered	unrecovered	no_numeric_value	no_numeric_value	NA	NA
M_RBDF_T001|C|C|N_BC|N_DEF	M_RBDF_T001	C|N_BC|N_DEF	unavailable	unavailable	false	false			NA	NA	unrecovered	unrecovered	no_numeric_value	no_numeric_value	NA	NA
M_RBDF_T001|C|C|N_BC|N_DEF|N_EF	M_RBDF_T001	C|N_BC|N_DEF|N_EF	unavailable	unavailable	false	false			NA	NA	unrecovered	unrecovered	no_numeric_value	no_numeric_value	NA	NA
M_RBDF_T001|C|D|N_BC|N_DEF	M_RBDF_T001	D|N_BC|N_DEF	unavailable	unavailable	false	false	D	D	B,F||D	B,F||D	unrecovered	unrecovered	no_numeric_value	no_numeric_value	NA	NA
M_RBDF_T001|C|D|N_DEF	M_RBDF_T001	D|N_DEF	unavailable	unavailable	false	false	D	D	B,F||D	B,F||D	unrecovered	unrecovered	no_numeric_value	no_numeric_value	NA	NA
M_RBDF_T001|C|D|N_EF	M_RBDF_T001	D|N_EF	unavailable	unavailable	false	false	D	D	B,F||D	B,F||D	unrecovered	unrecovered	no_numeric_value	no_numeric_value	NA	NA
M_RBDF_T001|C|E|N_BC|N_DEF|N_EF	M_RBDF_T001	E|N_BC|N_DEF|N_EF	unavailable	unavailable	false	false			NA	NA	unrecovered	unrecovered	no_numeric_value	no_numeric_value	NA	NA
M_RBDF_T001|C|E|N_DEF|N_EF	M_RBDF_T001	E|N_DEF|N_EF	unavailable	unavailable	false	false			NA	NA	unrecovered	unrecovered	no_numeric_value	no_numeric_value	NA	NA
M_RBDF_T001|C|E|N_EF	M_RBDF_T001	E|N_EF	unavailable	unavailable	false	false			NA	NA	unrecovered	unrecovered	no_numeric_value	no_numeric_value	NA	NA
M_RBDF_T001|C|F|N_BC|N_DEF|N_EF	M_RBDF_T001	F|N_BC|N_DEF|N_EF	unavailable	unavailable	false	false	F|N_EF	F|N_EF	B,D||F	B,D||F	unrecovered	unrecovered	no_numeric_value	no_numeric_value	NA	NA
M_RBDF_T001|C|F|N_DEF|N_EF	M_RBDF_T001	F|N_DEF|N_EF	unavailable	unavailable	false	false	F|N_EF	F|N_EF	B,D||F	B,D||F	unrecovered	unrecovered	no_numeric_value	no_numeric_value	NA	NA
M_RBDF_T001|C|F|N_EF	M_RBDF_T001	F|N_EF	active	active	true	true	F|N_EF	F|N_EF	B,D||F	B,D||F	recovered_active	recovered_active	single_edge_lookup	single_edge_lookup	0.1	0.1
M_RBDF_T001|C|N_BC|N_DEF	M_RBDF_T001	N_BC|N_DEF	unavailable	unavailable	false	false			NA	NA	unrecovered	unrecovered	no_numeric_value	no_numeric_value	NA	NA
M_RBDF_T001|C|N_BC|N_DEF|N_EF	M_RBDF_T001	N_BC|N_DEF|N_EF	unavailable	unavailable	false	false			NA	NA	unrecovered	unrecovered	no_numeric_value	no_numeric_value	NA	NA
M_RBDF_T001|C|N_DEF|N_EF	M_RBDF_T001	N_DEF|N_EF	unavailable	unavailable	false	false			NA	NA	unrecovered	unrecovered	no_numeric_value	no_numeric_value	NA	NA
M_RBEF_T001|C|A|N_BC	M_RBEF_T001	A|N_BC	unavailable	unavailable	false	false			NA	NA	unrecovered	unrecovered	no_numeric_value	no_numeric_value	NA	NA
M_RBEF_T001|C|A|N_DEF	M_RBEF_T001	A|N_DEF	unavailable	unavailable	false	false			NA	NA	unrecovered	unrecovered	no_numeric_value	no_numeric_value	NA	NA
M_RBEF_T001|C|A|N_DEF|N_EF	M_RBEF_T001	A|N_DEF|N_EF	unavailable	unavailable	false	false			NA	NA	unrecovered	unrecovered	no_numeric_value	no_numeric_value	NA	NA
M_RBEF_T001|C|B|N_BC	M_RBEF_T001	B|N_BC	unavailable	unavailable	false	false			NA	NA	unrecovered	unrecovered	no_numeric_value	no_numeric_value	NA	NA
M_RBEF_T001|C|B|N_BC|N_DEF	M_RBEF_T001	B|N_BC|N_DEF	unavailable	unavailable	false	false			NA	NA	unrecovered	unrecovered	no_numeric_value	no_numeric_value	NA	NA
M_RBEF_T001|C|B|N_BC|N_DEF|N_EF	M_RBEF_T001	B|N_BC|N_DEF|N_EF	active	active	true	true	B|N_BC|N_DEF|N_EF	B|N_BC|N_DEF|N_EF	B||E,F	B||E,F	recovered_active	recovered_active	single_edge_lookup	single_edge_lookup	0.3	0.3
M_RBEF_T001|C|C|N_BC	M_RBEF_T001	C|N_BC	unavailable	unavailable	false	false			NA	NA	unrecovered	unrecovered	no_numeric_value	no_numeric_value	NA	NA
M_RBEF_T001|C|C|N_BC|N_DEF	M_RBEF_T001	C|N_BC|N_DEF	unavailable	unavailable	false	false			NA	NA	unrecovered	unrecovered	no_numeric_value	no_numeric_value	NA	NA
M_RBEF_T001|C|C|N_BC|N_DEF|N_EF	M_RBEF_T001	C|N_BC|N_DEF|N_EF	unavailable	unavailable	false	false			NA	NA	unrecovered	unrecovered	no_numeric_value	no_numeric_value	NA	NA
M_RBEF_T001|C|D|N_BC|N_DEF	M_RBEF_T001	D|N_BC|N_DEF	unavailable	unavailable	false	false			NA	NA	unrecovered	unrecovered	no_numeric_value	no_numeric_value	NA	NA
M_RBEF_T001|C|D|N_DEF	M_RBEF_T001	D|N_DEF	unavailable	unavailable	false	false			NA	NA	unrecovered	unrecovered	no_numeric_value	no_numeric_value	NA	NA
M_RBEF_T001|C|D|N_EF	M_RBEF_T001	D|N_EF	unavailable	unavailable	false	false			NA	NA	unrecovered	unrecovered	no_numeric_value	no_numeric_value	NA	NA
M_RBEF_T001|C|E|N_BC|N_DEF|N_EF	M_RBEF_T001	E|N_BC|N_DEF|N_EF	unavailable	unavailable	false	false	E	E	B,F||E	B,F||E	unrecovered	unrecovered	no_numeric_value	no_numeric_value	NA	NA
M_RBEF_T001|C|E|N_DEF|N_EF	M_RBEF_T001	E|N_DEF|N_EF	unavailable	unavailable	false	false	E	E	B,F||E	B,F||E	unrecovered	unrecovered	no_numeric_value	no_numeric_value	NA	NA
M_RBEF_T001|C|E|N_EF	M_RBEF_T001	E|N_EF	unavailable	unavailable	false	false	E	E	B,F||E	B,F||E	unrecovered	unrecovered	no_numeric_value	no_numeric_value	NA	NA
M_RBEF_T001|C|F|N_BC|N_DEF|N_EF	M_RBEF_T001	F|N_BC|N_DEF|N_EF	unavailable	unavailable	false	false	F	F	B,E||F	B,E||F	unrecovered	unrecovered	no_numeric_value	no_numeric_value	NA	NA
M_RBEF_T001|C|F|N_DEF|N_EF	M_RBEF_T001	F|N_DEF|N_EF	unavailable	unavailable	false	false	F	F	B,E||F	B,E||F	unrecovered	unrecovered	no_numeric_value	no_numeric_value	NA	NA
M_RBEF_T001|C|F|N_EF	M_RBEF_T001	F|N_EF	unavailable	unavailable	false	false	F	F	B,E||F	B,E||F	unrecovered	unrecovered	no_numeric_value	no_numeric_value	NA	NA
M_RBEF_T001|C|N_BC|N_DEF	M_RBEF_T001	N_BC|N_DEF	unavailable	unavailable	false	false			NA	NA	unrecovered	unrecovered	no_numeric_value	no_numeric_value	NA	NA
M_RBEF_T001|C|N_BC|N_DEF|N_EF	M_RBEF_T001	N_BC|N_DEF|N_EF	unavailable	unavailable	false	false			NA	NA	unrecovered	unrecovered	no_numeric_value	no_numeric_value	NA	NA
M_RBEF_T001|C|N_DEF|N_EF	M_RBEF_T001	N_DEF|N_EF	unavailable	unavailable	false	false			NA	NA	unrecovered	unrecovered	no_numeric_value	no_numeric_value	NA	NA
M_RCDE_T001|C|A|N_BC	M_RCDE_T001	A|N_BC	unavailable	unavailable	false	false			NA	NA	unrecovered	unrecovered	no_numeric_value	no_numeric_value	NA	NA
M_RCDE_T001|C|A|N_DEF	M_RCDE_T001	A|N_DEF	unavailable	unavailable	false	false			NA	NA	unrecovered	unrecovered	no_numeric_value	no_numeric_value	NA	NA
M_RCDE_T001|C|A|N_DEF|N_EF	M_RCDE_T001	A|N_DEF|N_EF	unavailable	unavailable	false	false			NA	NA	unrecovered	unrecovered	no_numeric_value	no_numeric_value	NA	NA
M_RCDE_T001|C|B|N_BC	M_RCDE_T001	B|N_BC	unavailable	unavailable	false	false			NA	NA	unrecovered	unrecovered	no_numeric_value	no_numeric_value	NA	NA
M_RCDE_T001|C|B|N_BC|N_DEF	M_RCDE_T001	B|N_BC|N_DEF	unavailable	unavailable	false	false			NA	NA	unrecovered	unrecovered	no_numeric_value	no_numeric_value	NA	NA
M_RCDE_T001|C|B|N_BC|N_DEF|N_EF	M_RCDE_T001	B|N_BC|N_DEF|N_EF	unavailable	unavailable	false	false			NA	NA	unrecovered	unrecovered	no_numeric_value	no_numeric_value	NA	NA
M_RCDE_T001|C|C|N_BC	M_RCDE_T001	C|N_BC	unavailable	unavailable	false	false			NA	NA	unrecovered	unrecovered	no_numeric_value	no_numeric_value	NA	NA
M_RCDE_T001|C|C|N_BC|N_DEF	M_RCDE_T001	C|N_BC|N_DEF	active	active	true	true	C|N_BC|N_DEF	C|N_BC|N_DEF	C||D,E	C||D,E	recovered_active	recovered_active	single_edge_lookup	single_edge_lookup	0.3	0.3
M_RCDE_T001|C|C|N_BC|N_DEF|N_EF	M_RCDE_T001	C|N_BC|N_DEF|N_EF	unavailable	unavailable	false	false	C|N_BC|N_DEF	C|N_BC|N_DEF	C||D,E	C||D,E	unrecovered	unrecovered	no_numeric_value	no_numeric_value	NA	NA
M_RCDE_T001|C|D|N_BC|N_DEF	M_RCDE_T001	D|N_BC|N_DEF	unavailable	unavailable	false	false	D	D	C,E||D	C,E||D	unrecovered	unrecovered	no_numeric_value	no_numeric_value	NA	NA
M_RCDE_T001|C|D|N_DEF	M_RCDE_T001	D|N_DEF	unavailable	unavailable	false	false	D	D	C,E||D	C,E||D	unrecovered	unrecovered	no_numeric_value	no_numeric_value	NA	NA
M_RCDE_T001|C|D|N_EF	M_RCDE_T001	D|N_EF	unavailable	unavailable	false	false	D	D	C,E||D	C,E||D	unrecovered	unrecovered	no_numeric_value	no_numeric_value	NA	NA
M_RCDE_T001|C|E|N_BC|N_DEF|N_EF	M_RCDE_T001	E|N_BC|N_DEF|N_EF	unavailable	unavailable	false	false	E|N_EF	E|N_EF	C,D||E	C,D||E	unrecovered	unrecovered	no_numeric_value	no_numeric_value	NA	NA
M_RCDE_T001|C|E|N_DEF|N_EF	M_RCDE_T001	E|N_DEF|N_EF	unavailable	unavailable	false	false	E|N_EF	E|N_EF	C,D||E	C,D||E	unrecovered	unrecovered	no_numeric_value	no_numeric_value	NA	NA
M_RCDE_T001|C|E|N_EF	M_RCDE_T001	E|N_EF	active	active	true	true	E|N_EF	E|N_EF	C,D||E	C,D||E	recovered_active	recovered_active	single_edge_lookup	single_edge_lookup	0.1	0.1
M_RCDE_T001|C|F|N_BC|N_DEF|N_EF	M_RCDE_T001	F|N_BC|N_DEF|N_EF	unavailable	unavailable	false	false			NA	NA	unrecovered	unrecovered	no_numeric_value	no_numeric_value	NA	NA
M_RCDE_T001|C|F|N_DEF|N_EF	M_RCDE_T001	F|N_DEF|N_EF	unavailable	unavailable	false	false			NA	NA	unrecovered	unrecovered	no_numeric_value	no_numeric_value	NA	NA
M_RCDE_T001|C|F|N_EF	M_RCDE_T001	F|N_EF	unavailable	unavailable	false	false			NA	NA	unrecovered	unrecovered	no_numeric_value	no_numeric_value	NA	NA
M_RCDE_T001|C|N_BC|N_DEF	M_RCDE_T001	N_BC|N_DEF	unavailable	unavailable	false	false			NA	NA	unrecovered	unrecovered	no_numeric_value	no_numeric_value	NA	NA
M_RCDE_T001|C|N_BC|N_DEF|N_EF	M_RCDE_T001	N_BC|N_DEF|N_EF	unavailable	unavailable	false	false			NA	NA	unrecovered	unrecovered	no_numeric_value	no_numeric_value	NA	NA
M_RCDE_T001|C|N_DEF|N_EF	M_RCDE_T001	N_DEF|N_EF	unavailable	unavailable	false	false			NA	NA	unrecovered	unrecovered	no_numeric_value	no_numeric_value	NA	NA
M_RCDF_T001|C|A|N_BC	M_RCDF_T001	A|N_BC	unavailable	unavailable	false	false			NA	NA	unrecovered	unrecovered	no_numeric_value	no_numeric_value	NA	NA
M_RCDF_T001|C|A|N_DEF	M_RCDF_T001	A|N_DEF	unavailable	unavailable	false	false			NA	NA	unrecovered	unrecovered	no_numeric_value	no_numeric_value	NA	NA
M_RCDF_T001|C|A|N_DEF|N_EF	M_RCDF_T001	A|N_DEF|N_EF	unavailable	unavailable	false	false			NA	NA	unrecovered	unrecovered	no_numeric_value	no_numeric_value	NA	NA
M_RCDF_T001|C|B|N_BC	M_RCDF_T001	B|N_BC	unavailable	unavailable	false	false			NA	NA	unrecovered	unrecovered	no_numeric_value	no_numeric_value	NA	NA
M_RCDF_T001|C|B|N_BC|N_DEF	M_RCDF_T001	B|N_BC|N_DEF	unavailable	unavailable	false	false			NA	NA	unrecovered	unrecovered	no_numeric_value	no_numeric_value	NA	NA
M_RCDF_T001|C|B|N_BC|N_DEF|N_EF	M_RCDF_T001	B|N_BC|N_DEF|N_EF	unavailable	unavailable	false	false			NA	NA	unrecovered	unrecovered	no_numeric_value	no_numeric_value	NA	NA
M_RCDF_T001|C|C|N_BC	M_RCDF_T001	C|N_BC	unavailable	unavailable	false	false			NA	NA	unrecovered	unrecovered	no_numeric_value	no_numeric_value	NA	NA
M_RCDF_T001|C|C|N_BC|N_DEF	M_RCDF_T001	C|N_BC|N_DEF	active	active	true	true	C|N_BC|N_DEF	C|N_BC|N_DEF	C||D,F	C||D,F	recovered_active	recovered_active	single_edge_lookup	single_edge_lookup	0.3	0.3
M_RCDF_T001|C|C|N_BC|N_DEF|N_EF	M_RCDF_T001	C|N_BC|N_DEF|N_EF	unavailable	unavailable	false	false	C|N_BC|N_DEF	C|N_BC|N_DEF	C||D,F	C||D,F	unrecovered	unrecovered	no_numeric_value	no_numeric_value	NA	NA
M_RCDF_T001|C|D|N_BC|N_DEF	M_RCDF_T001	D|N_BC|N_DEF	unavailable	unavailable	false	false	D	D	C,F||D	C,F||D	unrecovered	unrecovered	no_numeric_value	no_numeric_value	NA	NA
M_RCDF_T001|C|D|N_DEF	M_RCDF_T001	D|N_DEF	unavailable	unavailable	false	false	D	D	C,F||D	C,F||D	unrecovered	unrecovered	no_numeric_value	no_numeric_value	NA	NA
M_RCDF_T001|C|D|N_EF	M_RCDF_T001	D|N_EF	unavailable	unavailable	false	false	D	D	C,F||D	C,F||D	unrecovered	unrecovered	no_numeric_value	no_numeric_value	NA	NA
M_RCDF_T001|C|E|N_BC|N_DEF|N_EF	M_RCDF_T001	E|N_BC|N_DEF|N_EF	unavailable	unavailable	false	false			NA	NA	unrecovered	unrecovered	no_numeric_value	no_numeric_value	NA	NA
M_RCDF_T001|C|E|N_DEF|N_EF	M_RCDF_T001	E|N_DEF|N_EF	unavailable	unavailable	false	false			NA	NA	unrecovered	unrecovered	no_numeric_value	no_numeric_value	NA	NA
M_RCDF_T001|C|E|N_EF	M_RCDF_T001	E|N_EF	unavailable	unavailable	false	false			NA	NA	unrecovered	unrecovered	no_numeric_value	no_numeric_value	NA	NA
M_RCDF_T001|C|F|N_BC|N_DEF|N_EF	M_RCDF_T001	F|N_BC|N_DEF|N_EF	unavailable	unavailable	false	false	F|N_EF	F|N_EF	C,D||F	C,D||F	unrecovered	unrecovered	no_numeric_value	no_numeric_value	NA	NA
M_RCDF_T001|C|F|N_DEF|N_EF	M_RCDF_T001	F|N_DEF|N_EF	unavailable	unavailable	false	false	F|N_EF	F|N_EF	C,D||F	C,D||F	unrecovered	unrecovered	no_numeric_value	no_numeric_value	NA	NA
M_RCDF_T001|C|F|N_EF	M_RCDF_T001	F|N_EF	active	active	true	true	F|N_EF	F|N_EF	C,D||F	C,D||F	recovered_active	recovered_active	single_edge_lookup	single_edge_lookup	0.1	0.1
M_RCDF_T001|C|N_BC|N_DEF	M_RCDF_T001	N_BC|N_DEF	unavailable	unavailable	false	false			NA	NA	unrecovered	unrecovered	no_numeric_value	no_numeric_value	NA	NA
M_RCDF_T001|C|N_BC|N_DEF|N_EF	M_RCDF_T001	N_BC|N_DEF|N_EF	unavailable	unavailable	false	false			NA	NA	unrecovered	unrecovered	no_numeric_value	no_numeric_value	NA	NA
M_RCDF_T001|C|N_DEF|N_EF	M_RCDF_T001	N_DEF|N_EF	unavailable	unavailable	false	false			NA	NA	unrecovered	unrecovered	no_numeric_value	no_numeric_value	NA	NA
M_RCEF_T001|C|A|N_BC	M_RCEF_T001	A|N_BC	unavailable	unavailable	false	false			NA	NA	unrecovered	unrecovered	no_numeric_value	no_numeric_value	NA	NA
M_RCEF_T001|C|A|N_DEF	M_RCEF_T001	A|N_DEF	unavailable	unavailable	false	false			NA	NA	unrecovered	unrecovered	no_numeric_value	no_numeric_value	NA	NA
M_RCEF_T001|C|A|N_DEF|N_EF	M_RCEF_T001	A|N_DEF|N_EF	unavailable	unavailable	false	false			NA	NA	unrecovered	unrecovered	no_numeric_value	no_numeric_value	NA	NA
M_RCEF_T001|C|B|N_BC	M_RCEF_T001	B|N_BC	unavailable	unavailable	false	false			NA	NA	unrecovered	unrecovered	no_numeric_value	no_numeric_value	NA	NA
M_RCEF_T001|C|B|N_BC|N_DEF	M_RCEF_T001	B|N_BC|N_DEF	unavailable	unavailable	false	false			NA	NA	unrecovered	unrecovered	no_numeric_value	no_numeric_value	NA	NA
M_RCEF_T001|C|B|N_BC|N_DEF|N_EF	M_RCEF_T001	B|N_BC|N_DEF|N_EF	unavailable	unavailable	false	false			NA	NA	unrecovered	unrecovered	no_numeric_value	no_numeric_value	NA	NA
M_RCEF_T001|C|C|N_BC	M_RCEF_T001	C|N_BC	unavailable	unavailable	false	false			NA	NA	unrecovered	unrecovered	no_numeric_value	no_numeric_value	NA	NA
M_RCEF_T001|C|C|N_BC|N_DEF	M_RCEF_T001	C|N_BC|N_DEF	unavailable	unavailable	false	false			NA	NA	unrecovered	unrecovered	no_numeric_value	no_numeric_value	NA	NA
M_RCEF_T001|C|C|N_BC|N_DEF|N_EF	M_RCEF_T001	C|N_BC|N_DEF|N_EF	active	active	true	true	C|N_BC|N_DEF|N_EF	C|N_BC|N_DEF|N_EF	C||E,F	C||E,F	recovered_active	recovered_active	single_edge_lookup	single_edge_lookup	0.3	0.3
M_RCEF_T001|C|D|N_BC|N_DEF	M_RCEF_T001	D|N_BC|N_DEF	unavailable	unavailable	false	false			NA	NA	unrecovered	unrecovered	no_numeric_value	no_numeric_value	NA	NA
M_RCEF_T001|C|D|N_DEF	M_RCEF_T001	D|N_DEF	unavailable	unavailable	false	false			NA	NA	unrecovered	unrecovered	no_numeric_value	no_numeric_value	NA	NA
M_RCEF_T001|C|D|N_EF	M_RCEF_T001	D|N_EF	unavailable	unavailable	false	false			NA	NA	unrecovered	unrecovered	no_numeric_value	no_numeric_value	NA	NA
M_RCEF_T001|C|E|N_BC|N_DEF|N_EF	M_RCEF_T001	E|N_BC|N_DEF|N_EF	unavailable	unavailable	false	false	E	E	C,F||E	C,F||E	unrecovered	unrecovered	no_numeric_value	no_numeric_value	NA	NA
M_RCEF_T001|C|E|N_DEF|N_EF	M_RCEF_T001	E|N_DEF|N_EF	unavailable	unavailable	false	false	E	E	C,F||E	C,F||E	unrecovered	unrecovered	no_numeric_value	no_numeric_value	NA	NA
M_RCEF_T001|C|E|N_EF	M_RCEF_T001	E|N_EF	unavailable	unavailable	false	false	E	E	C,F||E	C,F||E	unrecovered	unrecovered	no_numeric_value	no_numeric_value	NA	NA
M_RCEF_T001|C|F|N_BC|N_DEF|N_EF	M_RCEF_T001	F|N_BC|N_DEF|N_EF	unavailable	unavailable	false	false	F	F	C,E||F	C,E||F	unrecovered	unrecovered	no_numeric_value	no_numeric_value	NA	NA
M_RCEF_T001|C|F|N_DEF|N_EF	M_RCEF_T001	F|N_DEF|N_EF	unavailable	unavailable	false	false	F	F	C,E||F	C,E||F	unrecovered	unrecovered	no_numeric_value	no_numeric_value	NA	NA
M_RCEF_T001|C|F|N_EF	M_RCEF_T001	F|N_EF	unavailable	unavailable	false	false	F	F	C,E||F	C,E||F	unrecovered	unrecovered	no_numeric_value	no_numeric_value	NA	NA
M_RCEF_T001|C|N_BC|N_DEF	M_RCEF_T001	N_BC|N_DEF	unavailable	unavailable	false	false			NA	NA	unrecovered	unrecovered	no_numeric_value	no_numeric_value	NA	NA
M_RCEF_T001|C|N_BC|N_DEF|N_EF	M_RCEF_T001	N_BC|N_DEF|N_EF	unavailable	unavailable	false	false			NA	NA	unrecovered	unrecovered	no_numeric_value	no_numeric_value	NA	NA
M_RCEF_T001|C|N_DEF|N_EF	M_RCEF_T001	N_DEF|N_EF	unavailable	unavailable	false	false			NA	NA	unrecovered	unrecovered	no_numeric_value	no_numeric_value	NA	NA
M_RDEF_T001|C|A|N_BC	M_RDEF_T001	A|N_BC	unavailable	unavailable	false	false			NA	NA	unrecovered	unrecovered	no_numeric_value	no_numeric_value	NA	NA
M_RDEF_T001|C|A|N_DEF	M_RDEF_T001	A|N_DEF	unavailable	unavailable	false	false			NA	NA	unrecovered	unrecovered	no_numeric_value	no_numeric_value	NA	NA
M_RDEF_T001|C|A|N_DEF|N_EF	M_RDEF_T001	A|N_DEF|N_EF	unavailable	unavailable	false	false			NA	NA	unrecovered	unrecovered	no_numeric_value	no_numeric_value	NA	NA
M_RDEF_T001|C|B|N_BC	M_RDEF_T001	B|N_BC	unavailable	unavailable	false	false			NA	NA	unrecovered	unrecovered	no_numeric_value	no_numeric_value	NA	NA
M_RDEF_T001|C|B|N_BC|N_DEF	M_RDEF_T001	B|N_BC|N_DEF	unavailable	unavailable	false	false			NA	NA	unrecovered	unrecovered	no_numeric_value	no_numeric_value	NA	NA
M_RDEF_T001|C|B|N_BC|N_DEF|N_EF	M_RDEF_T001	B|N_BC|N_DEF|N_EF	unavailable	unavailable	false	false			NA	NA	unrecovered	unrecovered	no_numeric_value	no_numeric_value	NA	NA
M_RDEF_T001|C|C|N_BC	M_RDEF_T001	C|N_BC	unavailable	unavailable	false	false			NA	NA	unrecovered	unrecovered	no_numeric_value	no_numeric_value	NA	NA
M_RDEF_T001|C|C|N_BC|N_DEF	M_RDEF_T001	C|N_BC|N_DEF	unavailable	unavailable	false	false			NA	NA	unrecovered	unrecovered	no_numeric_value	no_numeric_value	NA	NA
M_RDEF_T001|C|C|N_BC|N_DEF|N_EF	M_RDEF_T001	C|N_BC|N_DEF|N_EF	unavailable	unavailable	false	false			NA	NA	unrecovered	unrecovered	no_numeric_value	no_numeric_value	NA	NA
M_RDEF_T001|C|D|N_BC|N_DEF	M_RDEF_T001	D|N_BC|N_DEF	unavailable	unavailable	false	false			NA	NA	unrecovered	unrecovered	no_numeric_value	no_numeric_value	NA	NA
M_RDEF_T001|C|D|N_DEF	M_RDEF_T001	D|N_DEF	unavailable	unavailable	false	false			NA	NA	unrecovered	unrecovered	no_numeric_value	no_numeric_value	NA	NA
M_RDEF_T001|C|D|N_EF	M_RDEF_T001	D|N_EF	active	active	true	true	D|N_EF	D|N_EF	D||E,F	D||E,F	recovered_active	recovered_active	single_edge_lookup	single_edge_lookup	0.3	0.3
M_RDEF_T001|C|E|N_BC|N_DEF|N_EF	M_RDEF_T001	E|N_BC|N_DEF|N_EF	unavailable	unavailable	false	false	E	E	D,F||E	D,F||E	unrecovered	unrecovered	no_numeric_value	no_numeric_value	NA	NA
M_RDEF_T001|C|E|N_DEF|N_EF	M_RDEF_T001	E|N_DEF|N_EF	unavailable	unavailable	false	false	E	E	D,F||E	D,F||E	unrecovered	unrecovered	no_numeric_value	no_numeric_value	NA	NA
M_RDEF_T001|C|E|N_EF	M_RDEF_T001	E|N_EF	unavailable	unavailable	false	false	E	E	D,F||E	D,F||E	unrecovered	unrecovered	no_numeric_value	no_numeric_value	NA	NA
M_RDEF_T001|C|F|N_BC|N_DEF|N_EF	M_RDEF_T001	F|N_BC|N_DEF|N_EF	unavailable	unavailable	false	false	F	F	D,E||F	D,E||F	unrecovered	unrecovered	no_numeric_value	no_numeric_value	NA	NA
M_RDEF_T001|C|F|N_DEF|N_EF	M_RDEF_T001	F|N_DEF|N_EF	unavailable	unavailable	false	false	F	F	D,E||F	D,E||F	unrecovered	unrecovered	no_numeric_value	no_numeric_value	NA	NA
M_RDEF_T001|C|F|N_EF	M_RDEF_T001	F|N_EF	unavailable	unavailable	false	false	F	F	D,E||F	D,E||F	unrecovered	unrecovered	no_numeric_value	no_numeric_value	NA	NA
M_RDEF_T001|C|N_BC|N_DEF	M_RDEF_T001	N_BC|N_DEF	unavailable	unavailable	false	false			NA	NA	unrecovered	unrecovered	no_numeric_value	no_numeric_value	NA	NA
M_RDEF_T001|C|N_BC|N_DEF|N_EF	M_RDEF_T001	N_BC|N_DEF|N_EF	unavailable	unavailable	false	false			NA	NA	unrecovered	unrecovered	no_numeric_value	no_numeric_value	NA	NA
M_RDEF_T001|C|N_DEF|N_EF	M_RDEF_T001	N_DEF|N_EF	unavailable	unavailable	false	false			NA	NA	unrecovered	unrecovered	no_numeric_value	no_numeric_value	NA	NA
M_RABCD_T001|C|A|N_BC	M_RABCD_T001	A|N_BC	decomposable	decomposable	true	true	A;N_BC	A;N_BC	A||B,C,D;A,D||B,C	A||B,C,D;A,D||B,C	unrecovered	unrecovered	no_numeric_value	no_numeric_value	NA	NA
M_RABCD_T001|C|A|N_DEF	M_RABCD_T001	A|N_DEF	unavailable	unavailable	false	false	A	A	A||B,C,D	A||B,C,D	unrecovered	unrecovered	no_numeric_value	no_numeric_value	NA	NA
M_RABCD_T001|C|A|N_DEF|N_EF	M_RABCD_T001	A|N_DEF|N_EF	unavailable	unavailable	false	false	A	A	A||B,C,D	A||B,C,D	unrecovered	unrecovered	no_numeric_value	no_numeric_value	NA	NA
M_RABCD_T001|C|B|N_BC	M_RABCD_T001	B|N_BC	decomposable	decomposable	true	true	B;N_BC	B;N_BC	A,C,D||B;A,D||B,C	A,C,D||B;A,D||B,C	unrecovered	unrecovered	no_numeric_value	no_numeric_value	NA	NA
M_RABCD_T001|C|B|N_BC|N_DEF	M_RABCD_T001	B|N_BC|N_DEF	unavailable	unavailable	false	false	B;N_BC	B;N_BC	A,C,D||B;A,D||B,C	A,C,D||B;A,D||B,C	unrecovered	unrecovered	no_numeric_value	no_numeric_value	NA	NA
M_RABCD_T001|C|B|N_BC|N_DEF|N_EF	M_RABCD_T001	B|N_BC|N_DEF|N_EF	unavailable	unavailable	false	false	B;N_BC	B;N_BC	A,C,D||B;A,D||B,C	A,C,D||B;A,D||B,C	unrecovered	unrecovered	no_numeric_value	no_numeric_value	NA	NA
M_RABCD_T001|C|C|N_BC	M_RABCD_T001	C|N_BC	decomposable	decomposable	true	true	C;N_BC	C;N_BC	A,B,D||C;A,D||B,C	A,B,D||C;A,D||B,C	unrecovered	unrecovered	no_numeric_value	no_numeric_value	NA	NA
M_RABCD_T001|C|C|N_BC|N_DEF	M_RABCD_T001	C|N_BC|N_DEF	unavailable	unavailable	false	false	C;N_BC	C;N_BC	A,B,D||C;A,D||B,C	A,B,D||C;A,D||B,C	unrecovered	unrecovered	no_numeric_value	no_numeric_value	NA	NA
M_RABCD_T001|C|C|N_BC|N_DEF|N_EF	M_RABCD_T001	C|N_BC|N_DEF|N_EF	unavailable	unavailable	false	false	C;N_BC	C;N_BC	A,B,D||C;A,D||B,C	A,B,D||C;A,D||B,C	unrecovered	unrecovered	no_numeric_value	no_numeric_value	NA	NA
M_RABCD_T001|C|D|N_BC|N_DEF	M_RABCD_T001	D|N_BC|N_DEF	decomposable	decomposable	true	true	D|N_DEF;N_BC	D|N_DEF;N_BC	A,B,C||D;A,D||B,C	A,B,C||D;A,D||B,C	unrecovered	unrecovered	no_numeric_value	no_numeric_value	NA	NA
M_RABCD_T001|C|D|N_DEF	M_RABCD_T001	D|N_DEF	active	active	true	true	D|N_DEF	D|N_DEF	A,B,C||D	A,B,C||D	recovered_active	recovered_active	single_edge_lookup	single_edge_lookup	0.1	0.1
M_RABCD_T001|C|D|N_EF	M_RABCD_T001	D|N_EF	unavailable	unavailable	false	false			NA	NA	unrecovered	unrecovered	no_numeric_value	no_numeric_value	NA	NA
M_RABCD_T001|C|E|N_BC|N_DEF|N_EF	M_RABCD_T001	E|N_BC|N_DEF|N_EF	unavailable	unavailable	false	false	N_BC	N_BC	A,D||B,C	A,D||B,C	unrecovered	unrecovered	no_numeric_value	no_numeric_value	NA	NA
M_RABCD_T001|C|E|N_DEF|N_EF	M_RABCD_T001	E|N_DEF|N_EF	unavailable	unavailable	false	false			NA	NA	unrecovered	unrecovered	no_numeric_value	no_numeric_value	NA	NA
M_RABCD_T001|C|E|N_EF	M_RABCD_T001	E|N_EF	unavailable	unavailable	false	false			NA	NA	unrecovered	unrecovered	no_numeric_value	no_numeric_value	NA	NA
M_RABCD_T001|C|F|N_BC|N_DEF|N_EF	M_RABCD_T001	F|N_BC|N_DEF|N_EF	unavailable	unavailable	false	false	N_BC	N_BC	A,D||B,C	A,D||B,C	unrecovered	unrecovered	no_numeric_value	no_numeric_value	NA	NA
M_RABCD_T001|C|F|N_DEF|N_EF	M_RABCD_T001	F|N_DEF|N_EF	unavailable	unavailable	false	false			NA	NA	unrecovered	unrecovered	no_numeric_value	no_numeric_value	NA	NA
M_RABCD_T001|C|F|N_EF	M_RABCD_T001	F|N_EF	unavailable	unavailable	false	false			NA	NA	unrecovered	unrecovered	no_numeric_value	no_numeric_value	NA	NA
M_RABCD_T001|C|N_BC|N_DEF	M_RABCD_T001	N_BC|N_DEF	unavailable	unavailable	false	false	N_BC	N_BC	A,D||B,C	A,D||B,C	unrecovered	unrecovered	no_numeric_value	no_numeric_value	NA	NA
M_RABCD_T001|C|N_BC|N_DEF|N_EF	M_RABCD_T001	N_BC|N_DEF|N_EF	unavailable	unavailable	false	false	N_BC	N_BC	A,D||B,C	A,D||B,C	unrecovered	unrecovered	no_numeric_value	no_numeric_value	NA	NA
M_RABCD_T001|C|N_DEF|N_EF	M_RABCD_T001	N_DEF|N_EF	unavailable	unavailable	false	false			NA	NA	unrecovered	unrecovered	no_numeric_value	no_numeric_value	NA	NA
M_RABCD_T002|C|A|N_BC	M_RABCD_T002	A|N_BC	decomposable	decomposable	true	true	A;N_BC	A;N_BC	A||B,C,D;A,D||B,C	A||B,C,D;A,D||B,C	unrecovered	unrecovered	no_numeric_value	no_numeric_value	NA	NA
M_RABCD_T002|C|A|N_DEF	M_RABCD_T002	A|N_DEF	unavailable	unavailable	false	false	A	A	A||B,C,D	A||B,C,D	unrecovered	unrecovered	no_numeric_value	no_numeric_value	NA	NA
M_RABCD_T002|C|A|N_DEF|N_EF	M_RABCD_T002	A|N_DEF|N_EF	unavailable	unavailable	false	false	A	A	A||B,C,D	A||B,C,D	unrecovered	unrecovered	no_numeric_value	no_numeric_value	NA	NA
M_RABCD_T002|C|B|N_BC	M_RABCD_T002	B|N_BC	decomposable	decomposable	true	true	B;N_BC	B;N_BC	A,C,D||B;A,D||B,C	A,C,D||B;A,D||B,C	unrecovered	unrecovered	no_numeric_value	no_numeric_value	NA	NA
M_RABCD_T002|C|B|N_BC|N_DEF	M_RABCD_T002	B|N_BC|N_DEF	unavailable	unavailable	false	false	B;N_BC	B;N_BC	A,C,D||B;A,D||B,C	A,C,D||B;A,D||B,C	unrecovered	unrecovered	no_numeric_value	no_numeric_value	NA	NA
M_RABCD_T002|C|B|N_BC|N_DEF|N_EF	M_RABCD_T002	B|N_BC|N_DEF|N_EF	unavailable	unavailable	false	false	B;N_BC	B;N_BC	A,C,D||B;A,D||B,C	A,C,D||B;A,D||B,C	unrecovered	unrecovered	no_numeric_value	no_numeric_value	NA	NA
M_RABCD_T002|C|C|N_BC	M_RABCD_T002	C|N_BC	decomposable	decomposable	true	true	C;N_BC	C;N_BC	A,B,D||C;A,D||B,C	A,B,D||C;A,D||B,C	unrecovered	unrecovered	no_numeric_value	no_numeric_value	NA	NA
M_RABCD_T002|C|C|N_BC|N_DEF	M_RABCD_T002	C|N_BC|N_DEF	unavailable	unavailable	false	false	C;N_BC	C;N_BC	A,B,D||C;A,D||B,C	A,B,D||C;A,D||B,C	unrecovered	unrecovered	no_numeric_value	no_numeric_value	NA	NA
M_RABCD_T002|C|C|N_BC|N_DEF|N_EF	M_RABCD_T002	C|N_BC|N_DEF|N_EF	unavailable	unavailable	false	false	C;N_BC	C;N_BC	A,B,D||C;A,D||B,C	A,B,D||C;A,D||B,C	unrecovered	unrecovered	no_numeric_value	no_numeric_value	NA	NA
M_RABCD_T002|C|D|N_BC|N_DEF	M_RABCD_T002	D|N_BC|N_DEF	decomposable	decomposable	true	true	D|N_DEF;N_BC	D|N_DEF;N_BC	A,B,C||D;A,D||B,C	A,B,C||D;A,D||B,C	unrecovered	unrecovered	no_numeric_value	no_numeric_value	NA	NA
M_RABCD_T002|C|D|N_DEF	M_RABCD_T002	D|N_DEF	active	active	true	true	D|N_DEF	D|N_DEF	A,B,C||D	A,B,C||D	recovered_active	recovered_active	single_edge_lookup	single_edge_lookup	0.1	0.1
M_RABCD_T002|C|D|N_EF	M_RABCD_T002	D|N_EF	unavailable	unavailable	false	false			NA	NA	unrecovered	unrecovered	no_numeric_value	no_numeric_value	NA	NA
M_RABCD_T002|C|E|N_BC|N_DEF|N_EF	M_RABCD_T002	E|N_BC|N_DEF|N_EF	unavailable	unavailable	false	false	N_BC	N_BC	A,D||B,C	A,D||B,C	unrecovered	unrecovered	no_numeric_value	no_numeric_value	NA	NA
M_RABCD_T002|C|E|N_DEF|N_EF	M_RABCD_T002	E|N_DEF|N_EF	unavailable	unavailable	false	false			NA	NA	unrecovered	unrecovered	no_numeric_value	no_numeric_value	NA	NA
M_RABCD_T002|C|E|N_EF	M_RABCD_T002	E|N_EF	unavailable	unavailable	false	false			NA	NA	unrecovered	unrecovered	no_numeric_value	no_numeric_value	NA	NA
M_RABCD_T002|C|F|N_BC|N_DEF|N_EF	M_RABCD_T002	F|N_BC|N_DEF|N_EF	unavailable	unavailable	false	false	N_BC	N_BC	A,D||B,C	A,D||B,C	unrecovered	unrecovered	no_numeric_value	no_numeric_value	NA	NA
M_RABCD_T002|C|F|N_DEF|N_EF	M_RABCD_T002	F|N_DEF|N_EF	unavailable	unavailable	false	false			NA	NA	unrecovered	unrecovered	no_numeric_value	no_numeric_value	NA	NA
M_RABCD_T002|C|F|N_EF	M_RABCD_T002	F|N_EF	unavailable	unavailable	false	false			NA	NA	unrecovered	unrecovered	no_numeric_value	no_numeric_value	NA	NA
M_RABCD_T002|C|N_BC|N_DEF	M_RABCD_T002	N_BC|N_DEF	unavailable	unavailable	false	false	N_BC	N_BC	A,D||B,C	A,D||B,C	unrecovered	unrecovered	no_numeric_value	no_numeric_value	NA	NA
M_RABCD_T002|C|N_BC|N_DEF|N_EF	M_RABCD_T002	N_BC|N_DEF|N_EF	unavailable	unavailable	false	false	N_BC	N_BC	A,D||B,C	A,D||B,C	unrecovered	unrecovered	no_numeric_value	no_numeric_value	NA	NA
M_RABCD_T002|C|N_DEF|N_EF	M_RABCD_T002	N_DEF|N_EF	unavailable	unavailable	false	false			NA	NA	unrecovered	unrecovered	no_numeric_value	no_numeric_value	NA	NA
M_RABCD_T003|C|A|N_BC	M_RABCD_T003	A|N_BC	decomposable	decomposable	true	true	A;N_BC	A;N_BC	A||B,C,D;A,D||B,C	A||B,C,D;A,D||B,C	recovered_decomposable	recovered_decomposable	selected_component_edge_sum	selected_component_edge_sum	0.9	0.9
M_RABCD_T003|C|A|N_DEF	M_RABCD_T003	A|N_DEF	unavailable	unavailable	false	false	A	A	A||B,C,D	A||B,C,D	unrecovered	unrecovered	no_numeric_value	no_numeric_value	NA	NA
M_RABCD_T003|C|A|N_DEF|N_EF	M_RABCD_T003	A|N_DEF|N_EF	unavailable	unavailable	false	false	A	A	A||B,C,D	A||B,C,D	unrecovered	unrecovered	no_numeric_value	no_numeric_value	NA	NA
M_RABCD_T003|C|B|N_BC	M_RABCD_T003	B|N_BC	decomposable	decomposable	true	true	B;N_BC	B;N_BC	A,C,D||B;A,D||B,C	A,C,D||B;A,D||B,C	recovered_decomposable	recovered_decomposable	selected_component_edge_sum	selected_component_edge_sum	0.7	0.7
M_RABCD_T003|C|B|N_BC|N_DEF	M_RABCD_T003	B|N_BC|N_DEF	unavailable	unavailable	false	false	B;N_BC	B;N_BC	A,C,D||B;A,D||B,C	A,C,D||B;A,D||B,C	unrecovered	unrecovered	no_numeric_value	no_numeric_value	NA	NA
M_RABCD_T003|C|B|N_BC|N_DEF|N_EF	M_RABCD_T003	B|N_BC|N_DEF|N_EF	unavailable	unavailable	false	false	B;N_BC	B;N_BC	A,C,D||B;A,D||B,C	A,C,D||B;A,D||B,C	unrecovered	unrecovered	no_numeric_value	no_numeric_value	NA	NA
M_RABCD_T003|C|C|N_BC	M_RABCD_T003	C|N_BC	decomposable	decomposable	true	true	C;N_BC	C;N_BC	A,B,D||C;A,D||B,C	A,B,D||C;A,D||B,C	recovered_decomposable	recovered_decomposable	selected_component_edge_sum	selected_component_edge_sum	0.6	0.6
M_RABCD_T003|C|C|N_BC|N_DEF	M_RABCD_T003	C|N_BC|N_DEF	unavailable	unavailable	false	false	C;N_BC	C;N_BC	A,B,D||C;A,D||B,C	A,B,D||C;A,D||B,C	unrecovered	unrecovered	no_numeric_value	no_numeric_value	NA	NA
M_RABCD_T003|C|C|N_BC|N_DEF|N_EF	M_RABCD_T003	C|N_BC|N_DEF|N_EF	unavailable	unavailable	false	false	C;N_BC	C;N_BC	A,B,D||C;A,D||B,C	A,B,D||C;A,D||B,C	unrecovered	unrecovered	no_numeric_value	no_numeric_value	NA	NA
M_RABCD_T003|C|D|N_BC|N_DEF	M_RABCD_T003	D|N_BC|N_DEF	decomposable	decomposable	true	true	D|N_DEF;N_BC	D|N_DEF;N_BC	A,B,C||D;A,D||B,C	A,B,C||D;A,D||B,C	recovered_decomposable	recovered_decomposable	selected_component_edge_sum	selected_component_edge_sum	0.5	0.5
M_RABCD_T003|C|D|N_DEF	M_RABCD_T003	D|N_DEF	active	active	true	true	D|N_DEF	D|N_DEF	A,B,C||D	A,B,C||D	recovered_active	recovered_active	single_edge_lookup	single_edge_lookup	0.1	0.1
M_RABCD_T003|C|D|N_EF	M_RABCD_T003	D|N_EF	unavailable	unavailable	false	false			NA	NA	unrecovered	unrecovered	no_numeric_value	no_numeric_value	NA	NA
M_RABCD_T003|C|E|N_BC|N_DEF|N_EF	M_RABCD_T003	E|N_BC|N_DEF|N_EF	unavailable	unavailable	false	false	N_BC	N_BC	A,D||B,C	A,D||B,C	unrecovered	unrecovered	no_numeric_value	no_numeric_value	NA	NA
M_RABCD_T003|C|E|N_DEF|N_EF	M_RABCD_T003	E|N_DEF|N_EF	unavailable	unavailable	false	false			NA	NA	unrecovered	unrecovered	no_numeric_value	no_numeric_value	NA	NA
M_RABCD_T003|C|E|N_EF	M_RABCD_T003	E|N_EF	unavailable	unavailable	false	false			NA	NA	unrecovered	unrecovered	no_numeric_value	no_numeric_value	NA	NA
M_RABCD_T003|C|F|N_BC|N_DEF|N_EF	M_RABCD_T003	F|N_BC|N_DEF|N_EF	unavailable	unavailable	false	false	N_BC	N_BC	A,D||B,C	A,D||B,C	unrecovered	unrecovered	no_numeric_value	no_numeric_value	NA	NA
M_RABCD_T003|C|F|N_DEF|N_EF	M_RABCD_T003	F|N_DEF|N_EF	unavailable	unavailable	false	false			NA	NA	unrecovered	unrecovered	no_numeric_value	no_numeric_value	NA	NA
M_RABCD_T003|C|F|N_EF	M_RABCD_T003	F|N_EF	unavailable	unavailable	false	false			NA	NA	unrecovered	unrecovered	no_numeric_value	no_numeric_value	NA	NA
M_RABCD_T003|C|N_BC|N_DEF	M_RABCD_T003	N_BC|N_DEF	unavailable	unavailable	false	false	N_BC	N_BC	A,D||B,C	A,D||B,C	unrecovered	unrecovered	no_numeric_value	no_numeric_value	NA	NA
M_RABCD_T003|C|N_BC|N_DEF|N_EF	M_RABCD_T003	N_BC|N_DEF|N_EF	unavailable	unavailable	false	false	N_BC	N_BC	A,D||B,C	A,D||B,C	unrecovered	unrecovered	no_numeric_value	no_numeric_value	NA	NA
M_RABCD_T003|C|N_DEF|N_EF	M_RABCD_T003	N_DEF|N_EF	unavailable	unavailable	false	false			NA	NA	unrecovered	unrecovered	no_numeric_value	no_numeric_value	NA	NA
M_RABCD_T004|C|A|N_BC	M_RABCD_T004	A|N_BC	decomposable	decomposable	true	true	A;N_BC	A;N_BC	A||B,C,D;A,D||B,C	A||B,C,D;A,D||B,C	unrecovered	unrecovered	no_numeric_value	no_numeric_value	NA	NA
M_RABCD_T004|C|A|N_DEF	M_RABCD_T004	A|N_DEF	unavailable	unavailable	false	false	A	A	A||B,C,D	A||B,C,D	unrecovered	unrecovered	no_numeric_value	no_numeric_value	NA	NA
M_RABCD_T004|C|A|N_DEF|N_EF	M_RABCD_T004	A|N_DEF|N_EF	unavailable	unavailable	false	false	A	A	A||B,C,D	A||B,C,D	unrecovered	unrecovered	no_numeric_value	no_numeric_value	NA	NA
M_RABCD_T004|C|B|N_BC	M_RABCD_T004	B|N_BC	decomposable	decomposable	true	true	B;N_BC	B;N_BC	A,C,D||B;A,D||B,C	A,C,D||B;A,D||B,C	unrecovered	unrecovered	no_numeric_value	no_numeric_value	NA	NA
M_RABCD_T004|C|B|N_BC|N_DEF	M_RABCD_T004	B|N_BC|N_DEF	unavailable	unavailable	false	false	B;N_BC	B;N_BC	A,C,D||B;A,D||B,C	A,C,D||B;A,D||B,C	unrecovered	unrecovered	no_numeric_value	no_numeric_value	NA	NA
M_RABCD_T004|C|B|N_BC|N_DEF|N_EF	M_RABCD_T004	B|N_BC|N_DEF|N_EF	unavailable	unavailable	false	false	B;N_BC	B;N_BC	A,C,D||B;A,D||B,C	A,C,D||B;A,D||B,C	unrecovered	unrecovered	no_numeric_value	no_numeric_value	NA	NA
M_RABCD_T004|C|C|N_BC	M_RABCD_T004	C|N_BC	decomposable	decomposable	true	true	C;N_BC	C;N_BC	A,B,D||C;A,D||B,C	A,B,D||C;A,D||B,C	unrecovered	unrecovered	no_numeric_value	no_numeric_value	NA	NA
M_RABCD_T004|C|C|N_BC|N_DEF	M_RABCD_T004	C|N_BC|N_DEF	unavailable	unavailable	false	false	C;N_BC	C;N_BC	A,B,D||C;A,D||B,C	A,B,D||C;A,D||B,C	unrecovered	unrecovered	no_numeric_value	no_numeric_value	NA	NA
M_RABCD_T004|C|C|N_BC|N_DEF|N_EF	M_RABCD_T004	C|N_BC|N_DEF|N_EF	unavailable	unavailable	false	false	C;N_BC	C;N_BC	A,B,D||C;A,D||B,C	A,B,D||C;A,D||B,C	unrecovered	unrecovered	no_numeric_value	no_numeric_value	NA	NA
M_RABCD_T004|C|D|N_BC|N_DEF	M_RABCD_T004	D|N_BC|N_DEF	decomposable	decomposable	true	true	D|N_DEF;N_BC	D|N_DEF;N_BC	A,B,C||D;A,D||B,C	A,B,C||D;A,D||B,C	unrecovered	unrecovered	no_numeric_value	no_numeric_value	NA	NA
M_RABCD_T004|C|D|N_DEF	M_RABCD_T004	D|N_DEF	active	active	true	true	D|N_DEF	D|N_DEF	A,B,C||D	A,B,C||D	recovered_active	recovered_active	single_edge_lookup	single_edge_lookup	0.1	0.1
M_RABCD_T004|C|D|N_EF	M_RABCD_T004	D|N_EF	unavailable	unavailable	false	false			NA	NA	unrecovered	unrecovered	no_numeric_value	no_numeric_value	NA	NA
M_RABCD_T004|C|E|N_BC|N_DEF|N_EF	M_RABCD_T004	E|N_BC|N_DEF|N_EF	unavailable	unavailable	false	false	N_BC	N_BC	A,D||B,C	A,D||B,C	unrecovered	unrecovered	no_numeric_value	no_numeric_value	NA	NA
M_RABCD_T004|C|E|N_DEF|N_EF	M_RABCD_T004	E|N_DEF|N_EF	unavailable	unavailable	false	false			NA	NA	unrecovered	unrecovered	no_numeric_value	no_numeric_value	NA	NA
M_RABCD_T004|C|E|N_EF	M_RABCD_T004	E|N_EF	unavailable	unavailable	false	false			NA	NA	unrecovered	unrecovered	no_numeric_value	no_numeric_value	NA	NA
M_RABCD_T004|C|F|N_BC|N_DEF|N_EF	M_RABCD_T004	F|N_BC|N_DEF|N_EF	unavailable	unavailable	false	false	N_BC	N_BC	A,D||B,C	A,D||B,C	unrecovered	unrecovered	no_numeric_value	no_numeric_value	NA	NA
M_RABCD_T004|C|F|N_DEF|N_EF	M_RABCD_T004	F|N_DEF|N_EF	unavailable	unavailable	false	false			NA	NA	unrecovered	unrecovered	no_numeric_value	no_numeric_value	NA	NA
M_RABCD_T004|C|F|N_EF	M_RABCD_T004	F|N_EF	unavailable	unavailable	false	false			NA	NA	unrecovered	unrecovered	no_numeric_value	no_numeric_value	NA	NA
M_RABCD_T004|C|N_BC|N_DEF	M_RABCD_T004	N_BC|N_DEF	unavailable	unavailable	false	false	N_BC	N_BC	A,D||B,C	A,D||B,C	unrecovered	unrecovered	no_numeric_value	no_numeric_value	NA	NA
M_RABCD_T004|C|N_BC|N_DEF|N_EF	M_RABCD_T004	N_BC|N_DEF|N_EF	unavailable	unavailable	false	false	N_BC	N_BC	A,D||B,C	A,D||B,C	unrecovered	unrecovered	no_numeric_value	no_numeric_value	NA	NA
M_RABCD_T004|C|N_DEF|N_EF	M_RABCD_T004	N_DEF|N_EF	unavailable	unavailable	false	false			NA	NA	unrecovered	unrecovered	no_numeric_value	no_numeric_value	NA	NA
M_RABCE_T001|C|A|N_BC	M_RABCE_T001	A|N_BC	decomposable	decomposable	true	true	A;N_BC	A;N_BC	A||B,C,E;A,E||B,C	A||B,C,E;A,E||B,C	unrecovered	unrecovered	no_numeric_value	no_numeric_value	NA	NA
M_RABCE_T001|C|A|N_DEF	M_RABCE_T001	A|N_DEF	unavailable	unavailable	false	false	A	A	A||B,C,E	A||B,C,E	unrecovered	unrecovered	no_numeric_value	no_numeric_value	NA	NA
M_RABCE_T001|C|A|N_DEF|N_EF	M_RABCE_T001	A|N_DEF|N_EF	unavailable	unavailable	false	false	A	A	A||B,C,E	A||B,C,E	unrecovered	unrecovered	no_numeric_value	no_numeric_value	NA	NA
M_RABCE_T001|C|B|N_BC	M_RABCE_T001	B|N_BC	decomposable	decomposable	true	true	B;N_BC	B;N_BC	A,C,E||B;A,E||B,C	A,C,E||B;A,E||B,C	unrecovered	unrecovered	no_numeric_value	no_numeric_value	NA	NA
M_RABCE_T001|C|B|N_BC|N_DEF	M_RABCE_T001	B|N_BC|N_DEF	unavailable	unavailable	false	false	B;N_BC	B;N_BC	A,C,E||B;A,E||B,C	A,C,E||B;A,E||B,C	unrecovered	unrecovered	no_numeric_value	no_numeric_value	NA	NA
M_RABCE_T001|C|B|N_BC|N_DEF|N_EF	M_RABCE_T001	B|N_BC|N_DEF|N_EF	unavailable	unavailable	false	false	B;N_BC	B;N_BC	A,C,E||B;A,E||B,C	A,C,E||B;A,E||B,C	unrecovered	unrecovered	no_numeric_value	no_numeric_value	NA	NA
M_RABCE_T001|C|C|N_BC	M_RABCE_T001	C|N_BC	decomposable	decomposable	true	true	C;N_BC	C;N_BC	A,B,E||C;A,E||B,C	A,B,E||C;A,E||B,C	unrecovered	unrecovered	no_numeric_value	no_numeric_value	NA	NA
M_RABCE_T001|C|C|N_BC|N_DEF	M_RABCE_T001	C|N_BC|N_DEF	unavailable	unavailable	false	false	C;N_BC	C;N_BC	A,B,E||C;A,E||B,C	A,B,E||C;A,E||B,C	unrecovered	unrecovered	no_numeric_value	no_numeric_value	NA	NA
M_RABCE_T001|C|C|N_BC|N_DEF|N_EF	M_RABCE_T001	C|N_BC|N_DEF|N_EF	unavailable	unavailable	false	false	C;N_BC	C;N_BC	A,B,E||C;A,E||B,C	A,B,E||C;A,E||B,C	unrecovered	unrecovered	no_numeric_value	no_numeric_value	NA	NA
M_RABCE_T001|C|D|N_BC|N_DEF	M_RABCE_T001	D|N_BC|N_DEF	unavailable	unavailable	false	false	N_BC	N_BC	A,E||B,C	A,E||B,C	unrecovered	unrecovered	no_numeric_value	no_numeric_value	NA	NA
M_RABCE_T001|C|D|N_DEF	M_RABCE_T001	D|N_DEF	unavailable	unavailable	false	false			NA	NA	unrecovered	unrecovered	no_numeric_value	no_numeric_value	NA	NA
M_RABCE_T001|C|D|N_EF	M_RABCE_T001	D|N_EF	unavailable	unavailable	false	false			NA	NA	unrecovered	unrecovered	no_numeric_value	no_numeric_value	NA	NA
M_RABCE_T001|C|E|N_BC|N_DEF|N_EF	M_RABCE_T001	E|N_BC|N_DEF|N_EF	decomposable	decomposable	true	true	E|N_DEF|N_EF;N_BC	E|N_DEF|N_EF;N_BC	A,B,C||E;A,E||B,C	A,B,C||E;A,E||B,C	unrecovered	unrecovered	no_numeric_value	no_numeric_value	NA	NA
M_RABCE_T001|C|E|N_DEF|N_EF	M_RABCE_T001	E|N_DEF|N_EF	active	active	true	true	E|N_DEF|N_EF	E|N_DEF|N_EF	A,B,C||E	A,B,C||E	recovered_active	recovered_active	single_edge_lookup	single_edge_lookup	0.1	0.1
M_RABCE_T001|C|E|N_EF	M_RABCE_T001	E|N_EF	unavailable	unavailable	false	false			NA	NA	unrecovered	unrecovered	no_numeric_value	no_numeric_value	NA	NA
M_RABCE_T001|C|F|N_BC|N_DEF|N_EF	M_RABCE_T001	F|N_BC|N_DEF|N_EF	unavailable	unavailable	false	false	N_BC	N_BC	A,E||B,C	A,E||B,C	unrecovered	unrecovered	no_numeric_value	no_numeric_value	NA	NA
M_RABCE_T001|C|F|N_DEF|N_EF	M_RABCE_T001	F|N_DEF|N_EF	unavailable	unavailable	false	false			NA	NA	unrecovered	unrecovered	no_numeric_value	no_numeric_value	NA	NA
M_RABCE_T001|C|F|N_EF	M_RABCE_T001	F|N_EF	unavailable	unavailable	false	false			NA	NA	unrecovered	unrecovered	no_numeric_value	no_numeric_value	NA	NA
M_RABCE_T001|C|N_BC|N_DEF	M_RABCE_T001	N_BC|N_DEF	unavailable	unavailable	false	false	N_BC	N_BC	A,E||B,C	A,E||B,C	unrecovered	unrecovered	no_numeric_value	no_numeric_value	NA	NA
M_RABCE_T001|C|N_BC|N_DEF|N_EF	M_RABCE_T001	N_BC|N_DEF|N_EF	unavailable	unavailable	false	false	N_BC	N_BC	A,E||B,C	A,E||B,C	unrecovered	unrecovered	no_numeric_value	no_numeric_value	NA	NA
M_RABCE_T001|C|N_DEF|N_EF	M_RABCE_T001	N_DEF|N_EF	unavailable	unavailable	false	false			NA	NA	unrecovered	unrecovered	no_numeric_value	no_numeric_value	NA	NA
M_RABCE_T002|C|A|N_BC	M_RABCE_T002	A|N_BC	decomposable	decomposable	true	true	A;N_BC	A;N_BC	A||B,C,E;A,E||B,C	A||B,C,E;A,E||B,C	unrecovered	unrecovered	no_numeric_value	no_numeric_value	NA	NA
M_RABCE_T002|C|A|N_DEF	M_RABCE_T002	A|N_DEF	unavailable	unavailable	false	false	A	A	A||B,C,E	A||B,C,E	unrecovered	unrecovered	no_numeric_value	no_numeric_value	NA	NA
M_RABCE_T002|C|A|N_DEF|N_EF	M_RABCE_T002	A|N_DEF|N_EF	unavailable	unavailable	false	false	A	A	A||B,C,E	A||B,C,E	unrecovered	unrecovered	no_numeric_value	no_numeric_value	NA	NA
M_RABCE_T002|C|B|N_BC	M_RABCE_T002	B|N_BC	decomposable	decomposable	true	true	B;N_BC	B;N_BC	A,C,E||B;A,E||B,C	A,C,E||B;A,E||B,C	unrecovered	unrecovered	no_numeric_value	no_numeric_value	NA	NA
M_RABCE_T002|C|B|N_BC|N_DEF	M_RABCE_T002	B|N_BC|N_DEF	unavailable	unavailable	false	false	B;N_BC	B;N_BC	A,C,E||B;A,E||B,C	A,C,E||B;A,E||B,C	unrecovered	unrecovered	no_numeric_value	no_numeric_value	NA	NA
M_RABCE_T002|C|B|N_BC|N_DEF|N_EF	M_RABCE_T002	B|N_BC|N_DEF|N_EF	unavailable	unavailable	false	false	B;N_BC	B;N_BC	A,C,E||B;A,E||B,C	A,C,E||B;A,E||B,C	unrecovered	unrecovered	no_numeric_value	no_numeric_value	NA	NA
M_RABCE_T002|C|C|N_BC	M_RABCE_T002	C|N_BC	decomposable	decomposable	true	true	C;N_BC	C;N_BC	A,B,E||C;A,E||B,C	A,B,E||C;A,E||B,C	unrecovered	unrecovered	no_numeric_value	no_numeric_value	NA	NA
M_RABCE_T002|C|C|N_BC|N_DEF	M_RABCE_T002	C|N_BC|N_DEF	unavailable	unavailable	false	false	C;N_BC	C;N_BC	A,B,E||C;A,E||B,C	A,B,E||C;A,E||B,C	unrecovered	unrecovered	no_numeric_value	no_numeric_value	NA	NA
M_RABCE_T002|C|C|N_BC|N_DEF|N_EF	M_RABCE_T002	C|N_BC|N_DEF|N_EF	unavailable	unavailable	false	false	C;N_BC	C;N_BC	A,B,E||C;A,E||B,C	A,B,E||C;A,E||B,C	unrecovered	unrecovered	no_numeric_value	no_numeric_value	NA	NA
M_RABCE_T002|C|D|N_BC|N_DEF	M_RABCE_T002	D|N_BC|N_DEF	unavailable	unavailable	false	false	N_BC	N_BC	A,E||B,C	A,E||B,C	unrecovered	unrecovered	no_numeric_value	no_numeric_value	NA	NA
M_RABCE_T002|C|D|N_DEF	M_RABCE_T002	D|N_DEF	unavailable	unavailable	false	false			NA	NA	unrecovered	unrecovered	no_numeric_value	no_numeric_value	NA	NA
M_RABCE_T002|C|D|N_EF	M_RABCE_T002	D|N_EF	unavailable	unavailable	false	false			NA	NA	unrecovered	unrecovered	no_numeric_value	no_numeric_value	NA	NA
M_RABCE_T002|C|E|N_BC|N_DEF|N_EF	M_RABCE_T002	E|N_BC|N_DEF|N_EF	decomposable	decomposable	true	true	E|N_DEF|N_EF;N_BC	E|N_DEF|N_EF;N_BC	A,B,C||E;A,E||B,C	A,B,C||E;A,E||B,C	unrecovered	unrecovered	no_numeric_value	no_numeric_value	NA	NA
M_RABCE_T002|C|E|N_DEF|N_EF	M_RABCE_T002	E|N_DEF|N_EF	active	active	true	true	E|N_DEF|N_EF	E|N_DEF|N_EF	A,B,C||E	A,B,C||E	recovered_active	recovered_active	single_edge_lookup	single_edge_lookup	0.1	0.1
M_RABCE_T002|C|E|N_EF	M_RABCE_T002	E|N_EF	unavailable	unavailable	false	false			NA	NA	unrecovered	unrecovered	no_numeric_value	no_numeric_value	NA	NA
M_RABCE_T002|C|F|N_BC|N_DEF|N_EF	M_RABCE_T002	F|N_BC|N_DEF|N_EF	unavailable	unavailable	false	false	N_BC	N_BC	A,E||B,C	A,E||B,C	unrecovered	unrecovered	no_numeric_value	no_numeric_value	NA	NA
M_RABCE_T002|C|F|N_DEF|N_EF	M_RABCE_T002	F|N_DEF|N_EF	unavailable	unavailable	false	false			NA	NA	unrecovered	unrecovered	no_numeric_value	no_numeric_value	NA	NA
M_RABCE_T002|C|F|N_EF	M_RABCE_T002	F|N_EF	unavailable	unavailable	false	false			NA	NA	unrecovered	unrecovered	no_numeric_value	no_numeric_value	NA	NA
M_RABCE_T002|C|N_BC|N_DEF	M_RABCE_T002	N_BC|N_DEF	unavailable	unavailable	false	false	N_BC	N_BC	A,E||B,C	A,E||B,C	unrecovered	unrecovered	no_numeric_value	no_numeric_value	NA	NA
M_RABCE_T002|C|N_BC|N_DEF|N_EF	M_RABCE_T002	N_BC|N_DEF|N_EF	unavailable	unavailable	false	false	N_BC	N_BC	A,E||B,C	A,E||B,C	unrecovered	unrecovered	no_numeric_value	no_numeric_value	NA	NA
M_RABCE_T002|C|N_DEF|N_EF	M_RABCE_T002	N_DEF|N_EF	unavailable	unavailable	false	false			NA	NA	unrecovered	unrecovered	no_numeric_value	no_numeric_value	NA	NA
M_RABCE_T003|C|A|N_BC	M_RABCE_T003	A|N_BC	decomposable	decomposable	true	true	A;N_BC	A;N_BC	A||B,C,E;A,E||B,C	A||B,C,E;A,E||B,C	recovered_decomposable	recovered_decomposable	selected_component_edge_sum	selected_component_edge_sum	0.9	0.9
M_RABCE_T003|C|A|N_DEF	M_RABCE_T003	A|N_DEF	unavailable	unavailable	false	false	A	A	A||B,C,E	A||B,C,E	unrecovered	unrecovered	no_numeric_value	no_numeric_value	NA	NA
M_RABCE_T003|C|A|N_DEF|N_EF	M_RABCE_T003	A|N_DEF|N_EF	unavailable	unavailable	false	false	A	A	A||B,C,E	A||B,C,E	unrecovered	unrecovered	no_numeric_value	no_numeric_value	NA	NA
M_RABCE_T003|C|B|N_BC	M_RABCE_T003	B|N_BC	decomposable	decomposable	true	true	B;N_BC	B;N_BC	A,C,E||B;A,E||B,C	A,C,E||B;A,E||B,C	recovered_decomposable	recovered_decomposable	selected_component_edge_sum	selected_component_edge_sum	0.7	0.7
M_RABCE_T003|C|B|N_BC|N_DEF	M_RABCE_T003	B|N_BC|N_DEF	unavailable	unavailable	false	false	B;N_BC	B;N_BC	A,C,E||B;A,E||B,C	A,C,E||B;A,E||B,C	unrecovered	unrecovered	no_numeric_value	no_numeric_value	NA	NA
M_RABCE_T003|C|B|N_BC|N_DEF|N_EF	M_RABCE_T003	B|N_BC|N_DEF|N_EF	unavailable	unavailable	false	false	B;N_BC	B;N_BC	A,C,E||B;A,E||B,C	A,C,E||B;A,E||B,C	unrecovered	unrecovered	no_numeric_value	no_numeric_value	NA	NA
M_RABCE_T003|C|C|N_BC	M_RABCE_T003	C|N_BC	decomposable	decomposable	true	true	C;N_BC	C;N_BC	A,B,E||C;A,E||B,C	A,B,E||C;A,E||B,C	recovered_decomposable	recovered_decomposable	selected_component_edge_sum	selected_component_edge_sum	0.6	0.6
M_RABCE_T003|C|C|N_BC|N_DEF	M_RABCE_T003	C|N_BC|N_DEF	unavailable	unavailable	false	false	C;N_BC	C;N_BC	A,B,E||C;A,E||B,C	A,B,E||C;A,E||B,C	unrecovered	unrecovered	no_numeric_value	no_numeric_value	NA	NA
M_RABCE_T003|C|C|N_BC|N_DEF|N_EF	M_RABCE_T003	C|N_BC|N_DEF|N_EF	unavailable	unavailable	false	false	C;N_BC	C;N_BC	A,B,E||C;A,E||B,C	A,B,E||C;A,E||B,C	unrecovered	unrecovered	no_numeric_value	no_numeric_value	NA	NA
M_RABCE_T003|C|D|N_BC|N_DEF	M_RABCE_T003	D|N_BC|N_DEF	unavailable	unavailable	false	false	N_BC	N_BC	A,E||B,C	A,E||B,C	unrecovered	unrecovered	no_numeric_value	no_numeric_value	NA	NA
M_RABCE_T003|C|D|N_DEF	M_RABCE_T003	D|N_DEF	unavailable	unavailable	false	false			NA	NA	unrecovered	unrecovered	no_numeric_value	no_numeric_value	NA	NA
M_RABCE_T003|C|D|N_EF	M_RABCE_T003	D|N_EF	unavailable	unavailable	false	false			NA	NA	unrecovered	unrecovered	no_numeric_value	no_numeric_value	NA	NA
M_RABCE_T003|C|E|N_BC|N_DEF|N_EF	M_RABCE_T003	E|N_BC|N_DEF|N_EF	decomposable	decomposable	true	true	E|N_DEF|N_EF;N_BC	E|N_DEF|N_EF;N_BC	A,B,C||E;A,E||B,C	A,B,C||E;A,E||B,C	recovered_decomposable	recovered_decomposable	selected_component_edge_sum	selected_component_edge_sum	0.5	0.5
M_RABCE_T003|C|E|N_DEF|N_EF	M_RABCE_T003	E|N_DEF|N_EF	active	active	true	true	E|N_DEF|N_EF	E|N_DEF|N_EF	A,B,C||E	A,B,C||E	recovered_active	recovered_active	single_edge_lookup	single_edge_lookup	0.1	0.1
M_RABCE_T003|C|E|N_EF	M_RABCE_T003	E|N_EF	unavailable	unavailable	false	false			NA	NA	unrecovered	unrecovered	no_numeric_value	no_numeric_value	NA	NA
M_RABCE_T003|C|F|N_BC|N_DEF|N_EF	M_RABCE_T003	F|N_BC|N_DEF|N_EF	unavailable	unavailable	false	false	N_BC	N_BC	A,E||B,C	A,E||B,C	unrecovered	unrecovered	no_numeric_value	no_numeric_value	NA	NA
M_RABCE_T003|C|F|N_DEF|N_EF	M_RABCE_T003	F|N_DEF|N_EF	unavailable	unavailable	false	false			NA	NA	unrecovered	unrecovered	no_numeric_value	no_numeric_value	NA	NA
M_RABCE_T003|C|F|N_EF	M_RABCE_T003	F|N_EF	unavailable	unavailable	false	false			NA	NA	unrecovered	unrecovered	no_numeric_value	no_numeric_value	NA	NA
M_RABCE_T003|C|N_BC|N_DEF	M_RABCE_T003	N_BC|N_DEF	unavailable	unavailable	false	false	N_BC	N_BC	A,E||B,C	A,E||B,C	unrecovered	unrecovered	no_numeric_value	no_numeric_value	NA	NA
M_RABCE_T003|C|N_BC|N_DEF|N_EF	M_RABCE_T003	N_BC|N_DEF|N_EF	unavailable	unavailable	false	false	N_BC	N_BC	A,E||B,C	A,E||B,C	unrecovered	unrecovered	no_numeric_value	no_numeric_value	NA	NA
M_RABCE_T003|C|N_DEF|N_EF	M_RABCE_T003	N_DEF|N_EF	unavailable	unavailable	false	false			NA	NA	unrecovered	unrecovered	no_numeric_value	no_numeric_value	NA	NA
M_RABCE_T004|C|A|N_BC	M_RABCE_T004	A|N_BC	decomposable	decomposable	true	true	A;N_BC	A;N_BC	A||B,C,E;A,E||B,C	A||B,C,E;A,E||B,C	unrecovered	unrecovered	no_numeric_value	no_numeric_value	NA	NA
M_RABCE_T004|C|A|N_DEF	M_RABCE_T004	A|N_DEF	unavailable	unavailable	false	false	A	A	A||B,C,E	A||B,C,E	unrecovered	unrecovered	no_numeric_value	no_numeric_value	NA	NA
M_RABCE_T004|C|A|N_DEF|N_EF	M_RABCE_T004	A|N_DEF|N_EF	unavailable	unavailable	false	false	A	A	A||B,C,E	A||B,C,E	unrecovered	unrecovered	no_numeric_value	no_numeric_value	NA	NA
M_RABCE_T004|C|B|N_BC	M_RABCE_T004	B|N_BC	decomposable	decomposable	true	true	B;N_BC	B;N_BC	A,C,E||B;A,E||B,C	A,C,E||B;A,E||B,C	unrecovered	unrecovered	no_numeric_value	no_numeric_value	NA	NA
M_RABCE_T004|C|B|N_BC|N_DEF	M_RABCE_T004	B|N_BC|N_DEF	unavailable	unavailable	false	false	B;N_BC	B;N_BC	A,C,E||B;A,E||B,C	A,C,E||B;A,E||B,C	unrecovered	unrecovered	no_numeric_value	no_numeric_value	NA	NA
M_RABCE_T004|C|B|N_BC|N_DEF|N_EF	M_RABCE_T004	B|N_BC|N_DEF|N_EF	unavailable	unavailable	false	false	B;N_BC	B;N_BC	A,C,E||B;A,E||B,C	A,C,E||B;A,E||B,C	unrecovered	unrecovered	no_numeric_value	no_numeric_value	NA	NA
M_RABCE_T004|C|C|N_BC	M_RABCE_T004	C|N_BC	decomposable	decomposable	true	true	C;N_BC	C;N_BC	A,B,E||C;A,E||B,C	A,B,E||C;A,E||B,C	unrecovered	unrecovered	no_numeric_value	no_numeric_value	NA	NA
M_RABCE_T004|C|C|N_BC|N_DEF	M_RABCE_T004	C|N_BC|N_DEF	unavailable	unavailable	false	false	C;N_BC	C;N_BC	A,B,E||C;A,E||B,C	A,B,E||C;A,E||B,C	unrecovered	unrecovered	no_numeric_value	no_numeric_value	NA	NA
M_RABCE_T004|C|C|N_BC|N_DEF|N_EF	M_RABCE_T004	C|N_BC|N_DEF|N_EF	unavailable	unavailable	false	false	C;N_BC	C;N_BC	A,B,E||C;A,E||B,C	A,B,E||C;A,E||B,C	unrecovered	unrecovered	no_numeric_value	no_numeric_value	NA	NA
M_RABCE_T004|C|D|N_BC|N_DEF	M_RABCE_T004	D|N_BC|N_DEF	unavailable	unavailable	false	false	N_BC	N_BC	A,E||B,C	A,E||B,C	unrecovered	unrecovered	no_numeric_value	no_numeric_value	NA	NA
M_RABCE_T004|C|D|N_DEF	M_RABCE_T004	D|N_DEF	unavailable	unavailable	false	false			NA	NA	unrecovered	unrecovered	no_numeric_value	no_numeric_value	NA	NA
M_RABCE_T004|C|D|N_EF	M_RABCE_T004	D|N_EF	unavailable	unavailable	false	false			NA	NA	unrecovered	unrecovered	no_numeric_value	no_numeric_value	NA	NA
M_RABCE_T004|C|E|N_BC|N_DEF|N_EF	M_RABCE_T004	E|N_BC|N_DEF|N_EF	decomposable	decomposable	true	true	E|N_DEF|N_EF;N_BC	E|N_DEF|N_EF;N_BC	A,B,C||E;A,E||B,C	A,B,C||E;A,E||B,C	unrecovered	unrecovered	no_numeric_value	no_numeric_value	NA	NA
M_RABCE_T004|C|E|N_DEF|N_EF	M_RABCE_T004	E|N_DEF|N_EF	active	active	true	true	E|N_DEF|N_EF	E|N_DEF|N_EF	A,B,C||E	A,B,C||E	recovered_active	recovered_active	single_edge_lookup	single_edge_lookup	0.1	0.1
M_RABCE_T004|C|E|N_EF	M_RABCE_T004	E|N_EF	unavailable	unavailable	false	false			NA	NA	unrecovered	unrecovered	no_numeric_value	no_numeric_value	NA	NA
M_RABCE_T004|C|F|N_BC|N_DEF|N_EF	M_RABCE_T004	F|N_BC|N_DEF|N_EF	unavailable	unavailable	false	false	N_BC	N_BC	A,E||B,C	A,E||B,C	unrecovered	unrecovered	no_numeric_value	no_numeric_value	NA	NA
M_RABCE_T004|C|F|N_DEF|N_EF	M_RABCE_T004	F|N_DEF|N_EF	unavailable	unavailable	false	false			NA	NA	unrecovered	unrecovered	no_numeric_value	no_numeric_value	NA	NA
M_RABCE_T004|C|F|N_EF	M_RABCE_T004	F|N_EF	unavailable	unavailable	false	false			NA	NA	unrecovered	unrecovered	no_numeric_value	no_numeric_value	NA	NA
M_RABCE_T004|C|N_BC|N_DEF	M_RABCE_T004	N_BC|N_DEF	unavailable	unavailable	false	false	N_BC	N_BC	A,E||B,C	A,E||B,C	unrecovered	unrecovered	no_numeric_value	no_numeric_value	NA	NA
M_RABCE_T004|C|N_BC|N_DEF|N_EF	M_RABCE_T004	N_BC|N_DEF|N_EF	unavailable	unavailable	false	false	N_BC	N_BC	A,E||B,C	A,E||B,C	unrecovered	unrecovered	no_numeric_value	no_numeric_value	NA	NA
M_RABCE_T004|C|N_DEF|N_EF	M_RABCE_T004	N_DEF|N_EF	unavailable	unavailable	false	false			NA	NA	unrecovered	unrecovered	no_numeric_value	no_numeric_value	NA	NA
M_RABCF_T001|C|A|N_BC	M_RABCF_T001	A|N_BC	decomposable	decomposable	true	true	A;N_BC	A;N_BC	A||B,C,F;A,F||B,C	A||B,C,F;A,F||B,C	unrecovered	unrecovered	no_numeric_value	no_numeric_value	NA	NA
M_RABCF_T001|C|A|N_DEF	M_RABCF_T001	A|N_DEF	unavailable	unavailable	false	false	A	A	A||B,C,F	A||B,C,F	unrecovered	unrecovered	no_numeric_value	no_numeric_value	NA	NA
M_RABCF_T001|C|A|N_DEF|N_EF	M_RABCF_T001	A|N_DEF|N_EF	unavailable	unavailable	false	false	A	A	A||B,C,F	A||B,C,F	unrecovered	unrecovered	no_numeric_value	no_numeric_value	NA	NA
M_RABCF_T001|C|B|N_BC	M_RABCF_T001	B|N_BC	decomposable	decomposable	true	true	B;N_BC	B;N_BC	A,C,F||B;A,F||B,C	A,C,F||B;A,F||B,C	unrecovered	unrecovered	no_numeric_value	no_numeric_value	NA	NA
M_RABCF_T001|C|B|N_BC|N_DEF	M_RABCF_T001	B|N_BC|N_DEF	unavailable	unavailable	false	false	B;N_BC	B;N_BC	A,C,F||B;A,F||B,C	A,C,F||B;A,F||B,C	unrecovered	unrecovered	no_numeric_value	no_numeric_value	NA	NA
M_RABCF_T001|C|B|N_BC|N_DEF|N_EF	M_RABCF_T001	B|N_BC|N_DEF|N_EF	unavailable	unavailable	false	false	B;N_BC	B;N_BC	A,C,F||B;A,F||B,C	A,C,F||B;A,F||B,C	unrecovered	unrecovered	no_numeric_value	no_numeric_value	NA	NA
M_RABCF_T001|C|C|N_BC	M_RABCF_T001	C|N_BC	decomposable	decomposable	true	true	C;N_BC	C;N_BC	A,B,F||C;A,F||B,C	A,B,F||C;A,F||B,C	unrecovered	unrecovered	no_numeric_value	no_numeric_value	NA	NA
M_RABCF_T001|C|C|N_BC|N_DEF	M_RABCF_T001	C|N_BC|N_DEF	unavailable	unavailable	false	false	C;N_BC	C;N_BC	A,B,F||C;A,F||B,C	A,B,F||C;A,F||B,C	unrecovered	unrecovered	no_numeric_value	no_numeric_value	NA	NA
M_RABCF_T001|C|C|N_BC|N_DEF|N_EF	M_RABCF_T001	C|N_BC|N_DEF|N_EF	unavailable	unavailable	false	false	C;N_BC	C;N_BC	A,B,F||C;A,F||B,C	A,B,F||C;A,F||B,C	unrecovered	unrecovered	no_numeric_value	no_numeric_value	NA	NA
M_RABCF_T001|C|D|N_BC|N_DEF	M_RABCF_T001	D|N_BC|N_DEF	unavailable	unavailable	false	false	N_BC	N_BC	A,F||B,C	A,F||B,C	unrecovered	unrecovered	no_numeric_value	no_numeric_value	NA	NA
M_RABCF_T001|C|D|N_DEF	M_RABCF_T001	D|N_DEF	unavailable	unavailable	false	false			NA	NA	unrecovered	unrecovered	no_numeric_value	no_numeric_value	NA	NA
M_RABCF_T001|C|D|N_EF	M_RABCF_T001	D|N_EF	unavailable	unavailable	false	false			NA	NA	unrecovered	unrecovered	no_numeric_value	no_numeric_value	NA	NA
M_RABCF_T001|C|E|N_BC|N_DEF|N_EF	M_RABCF_T001	E|N_BC|N_DEF|N_EF	unavailable	unavailable	false	false	N_BC	N_BC	A,F||B,C	A,F||B,C	unrecovered	unrecovered	no_numeric_value	no_numeric_value	NA	NA
M_RABCF_T001|C|E|N_DEF|N_EF	M_RABCF_T001	E|N_DEF|N_EF	unavailable	unavailable	false	false			NA	NA	unrecovered	unrecovered	no_numeric_value	no_numeric_value	NA	NA
M_RABCF_T001|C|E|N_EF	M_RABCF_T001	E|N_EF	unavailable	unavailable	false	false			NA	NA	unrecovered	unrecovered	no_numeric_value	no_numeric_value	NA	NA
M_RABCF_T001|C|F|N_BC|N_DEF|N_EF	M_RABCF_T001	F|N_BC|N_DEF|N_EF	decomposable	decomposable	true	true	F|N_DEF|N_EF;N_BC	F|N_DEF|N_EF;N_BC	A,B,C||F;A,F||B,C	A,B,C||F;A,F||B,C	unrecovered	unrecovered	no_numeric_value	no_numeric_value	NA	NA
M_RABCF_T001|C|F|N_DEF|N_EF	M_RABCF_T001	F|N_DEF|N_EF	active	active	true	true	F|N_DEF|N_EF	F|N_DEF|N_EF	A,B,C||F	A,B,C||F	recovered_active	recovered_active	single_edge_lookup	single_edge_lookup	0.1	0.1
M_RABCF_T001|C|F|N_EF	M_RABCF_T001	F|N_EF	unavailable	unavailable	false	false			NA	NA	unrecovered	unrecovered	no_numeric_value	no_numeric_value	NA	NA
M_RABCF_T001|C|N_BC|N_DEF	M_RABCF_T001	N_BC|N_DEF	unavailable	unavailable	false	false	N_BC	N_BC	A,F||B,C	A,F||B,C	unrecovered	unrecovered	no_numeric_value	no_numeric_value	NA	NA
M_RABCF_T001|C|N_BC|N_DEF|N_EF	M_RABCF_T001	N_BC|N_DEF|N_EF	unavailable	unavailable	false	false	N_BC	N_BC	A,F||B,C	A,F||B,C	unrecovered	unrecovered	no_numeric_value	no_numeric_value	NA	NA
M_RABCF_T001|C|N_DEF|N_EF	M_RABCF_T001	N_DEF|N_EF	unavailable	unavailable	false	false			NA	NA	unrecovered	unrecovered	no_numeric_value	no_numeric_value	NA	NA
M_RABCF_T002|C|A|N_BC	M_RABCF_T002	A|N_BC	decomposable	decomposable	true	true	A;N_BC	A;N_BC	A||B,C,F;A,F||B,C	A||B,C,F;A,F||B,C	unrecovered	unrecovered	no_numeric_value	no_numeric_value	NA	NA
M_RABCF_T002|C|A|N_DEF	M_RABCF_T002	A|N_DEF	unavailable	unavailable	false	false	A	A	A||B,C,F	A||B,C,F	unrecovered	unrecovered	no_numeric_value	no_numeric_value	NA	NA
M_RABCF_T002|C|A|N_DEF|N_EF	M_RABCF_T002	A|N_DEF|N_EF	unavailable	unavailable	false	false	A	A	A||B,C,F	A||B,C,F	unrecovered	unrecovered	no_numeric_value	no_numeric_value	NA	NA
M_RABCF_T002|C|B|N_BC	M_RABCF_T002	B|N_BC	decomposable	decomposable	true	true	B;N_BC	B;N_BC	A,C,F||B;A,F||B,C	A,C,F||B;A,F||B,C	unrecovered	unrecovered	no_numeric_value	no_numeric_value	NA	NA
M_RABCF_T002|C|B|N_BC|N_DEF	M_RABCF_T002	B|N_BC|N_DEF	unavailable	unavailable	false	false	B;N_BC	B;N_BC	A,C,F||B;A,F||B,C	A,C,F||B;A,F||B,C	unrecovered	unrecovered	no_numeric_value	no_numeric_value	NA	NA
M_RABCF_T002|C|B|N_BC|N_DEF|N_EF	M_RABCF_T002	B|N_BC|N_DEF|N_EF	unavailable	unavailable	false	false	B;N_BC	B;N_BC	A,C,F||B;A,F||B,C	A,C,F||B;A,F||B,C	unrecovered	unrecovered	no_numeric_value	no_numeric_value	NA	NA
M_RABCF_T002|C|C|N_BC	M_RABCF_T002	C|N_BC	decomposable	decomposable	true	true	C;N_BC	C;N_BC	A,B,F||C;A,F||B,C	A,B,F||C;A,F||B,C	unrecovered	unrecovered	no_numeric_value	no_numeric_value	NA	NA
M_RABCF_T002|C|C|N_BC|N_DEF	M_RABCF_T002	C|N_BC|N_DEF	unavailable	unavailable	false	false	C;N_BC	C;N_BC	A,B,F||C;A,F||B,C	A,B,F||C;A,F||B,C	unrecovered	unrecovered	no_numeric_value	no_numeric_value	NA	NA
M_RABCF_T002|C|C|N_BC|N_DEF|N_EF	M_RABCF_T002	C|N_BC|N_DEF|N_EF	unavailable	unavailable	false	false	C;N_BC	C;N_BC	A,B,F||C;A,F||B,C	A,B,F||C;A,F||B,C	unrecovered	unrecovered	no_numeric_value	no_numeric_value	NA	NA
M_RABCF_T002|C|D|N_BC|N_DEF	M_RABCF_T002	D|N_BC|N_DEF	unavailable	unavailable	false	false	N_BC	N_BC	A,F||B,C	A,F||B,C	unrecovered	unrecovered	no_numeric_value	no_numeric_value	NA	NA
M_RABCF_T002|C|D|N_DEF	M_RABCF_T002	D|N_DEF	unavailable	unavailable	false	false			NA	NA	unrecovered	unrecovered	no_numeric_value	no_numeric_value	NA	NA
M_RABCF_T002|C|D|N_EF	M_RABCF_T002	D|N_EF	unavailable	unavailable	false	false			NA	NA	unrecovered	unrecovered	no_numeric_value	no_numeric_value	NA	NA
M_RABCF_T002|C|E|N_BC|N_DEF|N_EF	M_RABCF_T002	E|N_BC|N_DEF|N_EF	unavailable	unavailable	false	false	N_BC	N_BC	A,F||B,C	A,F||B,C	unrecovered	unrecovered	no_numeric_value	no_numeric_value	NA	NA
M_RABCF_T002|C|E|N_DEF|N_EF	M_RABCF_T002	E|N_DEF|N_EF	unavailable	unavailable	false	false			NA	NA	unrecovered	unrecovered	no_numeric_value	no_numeric_value	NA	NA
M_RABCF_T002|C|E|N_EF	M_RABCF_T002	E|N_EF	unavailable	unavailable	false	false			NA	NA	unrecovered	unrecovered	no_numeric_value	no_numeric_value	NA	NA
M_RABCF_T002|C|F|N_BC|N_DEF|N_EF	M_RABCF_T002	F|N_BC|N_DEF|N_EF	decomposable	decomposable	true	true	F|N_DEF|N_EF;N_BC	F|N_DEF|N_EF;N_BC	A,B,C||F;A,F||B,C	A,B,C||F;A,F||B,C	unrecovered	unrecovered	no_numeric_value	no_numeric_value	NA	NA
M_RABCF_T002|C|F|N_DEF|N_EF	M_RABCF_T002	F|N_DEF|N_EF	active	active	true	true	F|N_DEF|N_EF	F|N_DEF|N_EF	A,B,C||F	A,B,C||F	recovered_active	recovered_active	single_edge_lookup	single_edge_lookup	0.1	0.1
M_RABCF_T002|C|F|N_EF	M_RABCF_T002	F|N_EF	unavailable	unavailable	false	false			NA	NA	unrecovered	unrecovered	no_numeric_value	no_numeric_value	NA	NA
M_RABCF_T002|C|N_BC|N_DEF	M_RABCF_T002	N_BC|N_DEF	unavailable	unavailable	false	false	N_BC	N_BC	A,F||B,C	A,F||B,C	unrecovered	unrecovered	no_numeric_value	no_numeric_value	NA	NA
M_RABCF_T002|C|N_BC|N_DEF|N_EF	M_RABCF_T002	N_BC|N_DEF|N_EF	unavailable	unavailable	false	false	N_BC	N_BC	A,F||B,C	A,F||B,C	unrecovered	unrecovered	no_numeric_value	no_numeric_value	NA	NA
M_RABCF_T002|C|N_DEF|N_EF	M_RABCF_T002	N_DEF|N_EF	unavailable	unavailable	false	false			NA	NA	unrecovered	unrecovered	no_numeric_value	no_numeric_value	NA	NA
M_RABCF_T003|C|A|N_BC	M_RABCF_T003	A|N_BC	decomposable	decomposable	true	true	A;N_BC	A;N_BC	A||B,C,F;A,F||B,C	A||B,C,F;A,F||B,C	recovered_decomposable	recovered_decomposable	selected_component_edge_sum	selected_component_edge_sum	0.9	0.9
M_RABCF_T003|C|A|N_DEF	M_RABCF_T003	A|N_DEF	unavailable	unavailable	false	false	A	A	A||B,C,F	A||B,C,F	unrecovered	unrecovered	no_numeric_value	no_numeric_value	NA	NA
M_RABCF_T003|C|A|N_DEF|N_EF	M_RABCF_T003	A|N_DEF|N_EF	unavailable	unavailable	false	false	A	A	A||B,C,F	A||B,C,F	unrecovered	unrecovered	no_numeric_value	no_numeric_value	NA	NA
M_RABCF_T003|C|B|N_BC	M_RABCF_T003	B|N_BC	decomposable	decomposable	true	true	B;N_BC	B;N_BC	A,C,F||B;A,F||B,C	A,C,F||B;A,F||B,C	recovered_decomposable	recovered_decomposable	selected_component_edge_sum	selected_component_edge_sum	0.7	0.7
M_RABCF_T003|C|B|N_BC|N_DEF	M_RABCF_T003	B|N_BC|N_DEF	unavailable	unavailable	false	false	B;N_BC	B;N_BC	A,C,F||B;A,F||B,C	A,C,F||B;A,F||B,C	unrecovered	unrecovered	no_numeric_value	no_numeric_value	NA	NA
M_RABCF_T003|C|B|N_BC|N_DEF|N_EF	M_RABCF_T003	B|N_BC|N_DEF|N_EF	unavailable	unavailable	false	false	B;N_BC	B;N_BC	A,C,F||B;A,F||B,C	A,C,F||B;A,F||B,C	unrecovered	unrecovered	no_numeric_value	no_numeric_value	NA	NA
M_RABCF_T003|C|C|N_BC	M_RABCF_T003	C|N_BC	decomposable	decomposable	true	true	C;N_BC	C;N_BC	A,B,F||C;A,F||B,C	A,B,F||C;A,F||B,C	recovered_decomposable	recovered_decomposable	selected_component_edge_sum	selected_component_edge_sum	0.6	0.6
M_RABCF_T003|C|C|N_BC|N_DEF	M_RABCF_T003	C|N_BC|N_DEF	unavailable	unavailable	false	false	C;N_BC	C;N_BC	A,B,F||C;A,F||B,C	A,B,F||C;A,F||B,C	unrecovered	unrecovered	no_numeric_value	no_numeric_value	NA	NA
M_RABCF_T003|C|C|N_BC|N_DEF|N_EF	M_RABCF_T003	C|N_BC|N_DEF|N_EF	unavailable	unavailable	false	false	C;N_BC	C;N_BC	A,B,F||C;A,F||B,C	A,B,F||C;A,F||B,C	unrecovered	unrecovered	no_numeric_value	no_numeric_value	NA	NA
M_RABCF_T003|C|D|N_BC|N_DEF	M_RABCF_T003	D|N_BC|N_DEF	unavailable	unavailable	false	false	N_BC	N_BC	A,F||B,C	A,F||B,C	unrecovered	unrecovered	no_numeric_value	no_numeric_value	NA	NA
M_RABCF_T003|C|D|N_DEF	M_RABCF_T003	D|N_DEF	unavailable	unavailable	false	false			NA	NA	unrecovered	unrecovered	no_numeric_value	no_numeric_value	NA	NA
M_RABCF_T003|C|D|N_EF	M_RABCF_T003	D|N_EF	unavailable	unavailable	false	false			NA	NA	unrecovered	unrecovered	no_numeric_value	no_numeric_value	NA	NA
M_RABCF_T003|C|E|N_BC|N_DEF|N_EF	M_RABCF_T003	E|N_BC|N_DEF|N_EF	unavailable	unavailable	false	false	N_BC	N_BC	A,F||B,C	A,F||B,C	unrecovered	unrecovered	no_numeric_value	no_numeric_value	NA	NA
M_RABCF_T003|C|E|N_DEF|N_EF	M_RABCF_T003	E|N_DEF|N_EF	unavailable	unavailable	false	false			NA	NA	unrecovered	unrecovered	no_numeric_value	no_numeric_value	NA	NA
M_RABCF_T003|C|E|N_EF	M_RABCF_T003	E|N_EF	unavailable	unavailable	false	false			NA	NA	unrecovered	unrecovered	no_numeric_value	no_numeric_value	NA	NA
M_RABCF_T003|C|F|N_BC|N_DEF|N_EF	M_RABCF_T003	F|N_BC|N_DEF|N_EF	decomposable	decomposable	true	true	F|N_DEF|N_EF;N_BC	F|N_DEF|N_EF;N_BC	A,B,C||F;A,F||B,C	A,B,C||F;A,F||B,C	recovered_decomposable	recovered_decomposable	selected_component_edge_sum	selected_component_edge_sum	0.5	0.5
M_RABCF_T003|C|F|N_DEF|N_EF	M_RABCF_T003	F|N_DEF|N_EF	active	active	true	true	F|N_DEF|N_EF	F|N_DEF|N_EF	A,B,C||F	A,B,C||F	recovered_active	recovered_active	single_edge_lookup	single_edge_lookup	0.1	0.1
M_RABCF_T003|C|F|N_EF	M_RABCF_T003	F|N_EF	unavailable	unavailable	false	false			NA	NA	unrecovered	unrecovered	no_numeric_value	no_numeric_value	NA	NA
M_RABCF_T003|C|N_BC|N_DEF	M_RABCF_T003	N_BC|N_DEF	unavailable	unavailable	false	false	N_BC	N_BC	A,F||B,C	A,F||B,C	unrecovered	unrecovered	no_numeric_value	no_numeric_value	NA	NA
M_RABCF_T003|C|N_BC|N_DEF|N_EF	M_RABCF_T003	N_BC|N_DEF|N_EF	unavailable	unavailable	false	false	N_BC	N_BC	A,F||B,C	A,F||B,C	unrecovered	unrecovered	no_numeric_value	no_numeric_value	NA	NA
M_RABCF_T003|C|N_DEF|N_EF	M_RABCF_T003	N_DEF|N_EF	unavailable	unavailable	false	false			NA	NA	unrecovered	unrecovered	no_numeric_value	no_numeric_value	NA	NA
M_RABCF_T004|C|A|N_BC	M_RABCF_T004	A|N_BC	decomposable	decomposable	true	true	A;N_BC	A;N_BC	A||B,C,F;A,F||B,C	A||B,C,F;A,F||B,C	unrecovered	unrecovered	no_numeric_value	no_numeric_value	NA	NA
M_RABCF_T004|C|A|N_DEF	M_RABCF_T004	A|N_DEF	unavailable	unavailable	false	false	A	A	A||B,C,F	A||B,C,F	unrecovered	unrecovered	no_numeric_value	no_numeric_value	NA	NA
M_RABCF_T004|C|A|N_DEF|N_EF	M_RABCF_T004	A|N_DEF|N_EF	unavailable	unavailable	false	false	A	A	A||B,C,F	A||B,C,F	unrecovered	unrecovered	no_numeric_value	no_numeric_value	NA	NA
M_RABCF_T004|C|B|N_BC	M_RABCF_T004	B|N_BC	decomposable	decomposable	true	true	B;N_BC	B;N_BC	A,C,F||B;A,F||B,C	A,C,F||B;A,F||B,C	unrecovered	unrecovered	no_numeric_value	no_numeric_value	NA	NA
M_RABCF_T004|C|B|N_BC|N_DEF	M_RABCF_T004	B|N_BC|N_DEF	unavailable	unavailable	false	false	B;N_BC	B;N_BC	A,C,F||B;A,F||B,C	A,C,F||B;A,F||B,C	unrecovered	unrecovered	no_numeric_value	no_numeric_value	NA	NA
M_RABCF_T004|C|B|N_BC|N_DEF|N_EF	M_RABCF_T004	B|N_BC|N_DEF|N_EF	unavailable	unavailable	false	false	B;N_BC	B;N_BC	A,C,F||B;A,F||B,C	A,C,F||B;A,F||B,C	unrecovered	unrecovered	no_numeric_value	no_numeric_value	NA	NA
M_RABCF_T004|C|C|N_BC	M_RABCF_T004	C|N_BC	decomposable	decomposable	true	true	C;N_BC	C;N_BC	A,B,F||C;A,F||B,C	A,B,F||C;A,F||B,C	unrecovered	unrecovered	no_numeric_value	no_numeric_value	NA	NA
M_RABCF_T004|C|C|N_BC|N_DEF	M_RABCF_T004	C|N_BC|N_DEF	unavailable	unavailable	false	false	C;N_BC	C;N_BC	A,B,F||C;A,F||B,C	A,B,F||C;A,F||B,C	unrecovered	unrecovered	no_numeric_value	no_numeric_value	NA	NA
M_RABCF_T004|C|C|N_BC|N_DEF|N_EF	M_RABCF_T004	C|N_BC|N_DEF|N_EF	unavailable	unavailable	false	false	C;N_BC	C;N_BC	A,B,F||C;A,F||B,C	A,B,F||C;A,F||B,C	unrecovered	unrecovered	no_numeric_value	no_numeric_value	NA	NA
M_RABCF_T004|C|D|N_BC|N_DEF	M_RABCF_T004	D|N_BC|N_DEF	unavailable	unavailable	false	false	N_BC	N_BC	A,F||B,C	A,F||B,C	unrecovered	unrecovered	no_numeric_value	no_numeric_value	NA	NA
M_RABCF_T004|C|D|N_DEF	M_RABCF_T004	D|N_DEF	unavailable	unavailable	false	false			NA	NA	unrecovered	unrecovered	no_numeric_value	no_numeric_value	NA	NA
M_RABCF_T004|C|D|N_EF	M_RABCF_T004	D|N_EF	unavailable	unavailable	false	false			NA	NA	unrecovered	unrecovered	no_numeric_value	no_numeric_value	NA	NA
M_RABCF_T004|C|E|N_BC|N_DEF|N_EF	M_RABCF_T004	E|N_BC|N_DEF|N_EF	unavailable	unavailable	false	false	N_BC	N_BC	A,F||B,C	A,F||B,C	unrecovered	unrecovered	no_numeric_value	no_numeric_value	NA	NA
M_RABCF_T004|C|E|N_DEF|N_EF	M_RABCF_T004	E|N_DEF|N_EF	unavailable	unavailable	false	false			NA	NA	unrecovered	unrecovered	no_numeric_value	no_numeric_value	NA	NA
M_RABCF_T004|C|E|N_EF	M_RABCF_T004	E|N_EF	unavailable	unavailable	false	false			NA	NA	unrecovered	unrecovered	no_numeric_value	no_numeric_value	NA	NA
M_RABCF_T004|C|F|N_BC|N_DEF|N_EF	M_RABCF_T004	F|N_BC|N_DEF|N_EF	decomposable	decomposable	true	true	F|N_DEF|N_EF;N_BC	F|N_DEF|N_EF;N_BC	A,B,C||F;A,F||B,C	A,B,C||F;A,F||B,C	unrecovered	unrecovered	no_numeric_value	no_numeric_value	NA	NA
M_RABCF_T004|C|F|N_DEF|N_EF	M_RABCF_T004	F|N_DEF|N_EF	active	active	true	true	F|N_DEF|N_EF	F|N_DEF|N_EF	A,B,C||F	A,B,C||F	recovered_active	recovered_active	single_edge_lookup	single_edge_lookup	0.1	0.1
M_RABCF_T004|C|F|N_EF	M_RABCF_T004	F|N_EF	unavailable	unavailable	false	false			NA	NA	unrecovered	unrecovered	no_numeric_value	no_numeric_value	NA	NA
M_RABCF_T004|C|N_BC|N_DEF	M_RABCF_T004	N_BC|N_DEF	unavailable	unavailable	false	false	N_BC	N_BC	A,F||B,C	A,F||B,C	unrecovered	unrecovered	no_numeric_value	no_numeric_value	NA	NA
M_RABCF_T004|C|N_BC|N_DEF|N_EF	M_RABCF_T004	N_BC|N_DEF|N_EF	unavailable	unavailable	false	false	N_BC	N_BC	A,F||B,C	A,F||B,C	unrecovered	unrecovered	no_numeric_value	no_numeric_value	NA	NA
M_RABCF_T004|C|N_DEF|N_EF	M_RABCF_T004	N_DEF|N_EF	unavailable	unavailable	false	false			NA	NA	unrecovered	unrecovered	no_numeric_value	no_numeric_value	NA	NA
M_RABDE_T001|C|A|N_BC	M_RABDE_T001	A|N_BC	unavailable	unavailable	false	false	A	A	A||B,D,E	A||B,D,E	unrecovered	unrecovered	no_numeric_value	no_numeric_value	NA	NA
M_RABDE_T001|C|A|N_DEF	M_RABDE_T001	A|N_DEF	decomposable	decomposable	true	true	A;N_DEF	A;N_DEF	A||B,D,E;A,B||D,E	A||B,D,E;A,B||D,E	recovered_decomposable	recovered_decomposable	selected_component_edge_sum	selected_component_edge_sum	0.8	0.8
M_RABDE_T001|C|A|N_DEF|N_EF	M_RABDE_T001	A|N_DEF|N_EF	unavailable	unavailable	false	false	A;N_DEF	A;N_DEF	A||B,D,E;A,B||D,E	A||B,D,E;A,B||D,E	unrecovered	unrecovered	no_numeric_value	no_numeric_value	NA	NA
M_RABDE_T001|C|B|N_BC	M_RABDE_T001	B|N_BC	active	active	true	true	B|N_BC	B|N_BC	A,D,E||B	A,D,E||B	recovered_active	recovered_active	single_edge_lookup	single_edge_lookup	0.4	0.4
M_RABDE_T001|C|B|N_BC|N_DEF	M_RABDE_T001	B|N_BC|N_DEF	decomposable	decomposable	true	true	B|N_BC;N_DEF	B|N_BC;N_DEF	A,D,E||B;A,B||D,E	A,D,E||B;A,B||D,E	recovered_decomposable	recovered_decomposable	selected_component_edge_sum	selected_component_edge_sum	0.7	0.7
M_RABDE_T001|C|B|N_BC|N_DEF|N_EF	M_RABDE_T001	B|N_BC|N_DEF|N_EF	unavailable	unavailable	false	false	B|N_BC;N_DEF	B|N_BC;N_DEF	A,D,E||B;A,B||D,E	A,D,E||B;A,B||D,E	unrecovered	unrecovered	no_numeric_value	no_numeric_value	NA	NA
M_RABDE_T001|C|C|N_BC	M_RABDE_T001	C|N_BC	unavailable	unavailable	false	false			NA	NA	unrecovered	unrecovered	no_numeric_value	no_numeric_value	NA	NA
M_RABDE_T001|C|C|N_BC|N_DEF	M_RABDE_T001	C|N_BC|N_DEF	unavailable	unavailable	false	false	N_DEF	N_DEF	A,B||D,E	A,B||D,E	unrecovered	unrecovered	no_numeric_value	no_numeric_value	NA	NA
M_RABDE_T001|C|C|N_BC|N_DEF|N_EF	M_RABDE_T001	C|N_BC|N_DEF|N_EF	unavailable	unavailable	false	false	N_DEF	N_DEF	A,B||D,E	A,B||D,E	unrecovered	unrecovered	no_numeric_value	no_numeric_value	NA	NA
M_RABDE_T001|C|D|N_BC|N_DEF	M_RABDE_T001	D|N_BC|N_DEF	unavailable	unavailable	false	false	D;N_DEF	D;N_DEF	A,B,E||D;A,B||D,E	A,B,E||D;A,B||D,E	unrecovered	unrecovered	no_numeric_value	no_numeric_value	NA	NA
M_RABDE_T001|C|D|N_DEF	M_RABDE_T001	D|N_DEF	decomposable	decomposable	true	true	D;N_DEF	D;N_DEF	A,B,E||D;A,B||D,E	A,B,E||D;A,B||D,E	recovered_decomposable	recovered_decomposable	selected_component_edge_sum	selected_component_edge_sum	0.5	0.5
M_RABDE_T001|C|D|N_EF	M_RABDE_T001	D|N_EF	unavailable	unavailable	false	false	D	D	A,B,E||D	A,B,E||D	unrecovered	unrecovered	no_numeric_value	no_numeric_value	NA	NA
M_RABDE_T001|C|E|N_BC|N_DEF|N_EF	M_RABDE_T001	E|N_BC|N_DEF|N_EF	unavailable	unavailable	false	false	E|N_EF;N_DEF	E|N_EF;N_DEF	A,B,D||E;A,B||D,E	A,B,D||E;A,B||D,E	unrecovered	unrecovered	no_numeric_value	no_numeric_value	NA	NA
M_RABDE_T001|C|E|N_DEF|N_EF	M_RABDE_T001	E|N_DEF|N_EF	decomposable	decomposable	true	true	E|N_EF;N_DEF	E|N_EF;N_DEF	A,B,D||E;A,B||D,E	A,B,D||E;A,B||D,E	recovered_decomposable	recovered_decomposable	selected_component_edge_sum	selected_component_edge_sum	0.4	0.4
M_RABDE_T001|C|E|N_EF	M_RABDE_T001	E|N_EF	active	active	true	true	E|N_EF	E|N_EF	A,B,D||E	A,B,D||E	recovered_active	recovered_active	single_edge_lookup	single_edge_lookup	0.1	0.1
M_RABDE_T001|C|F|N_BC|N_DEF|N_EF	M_RABDE_T001	F|N_BC|N_DEF|N_EF	unavailable	unavailable	false	false	N_DEF	N_DEF	A,B||D,E	A,B||D,E	unrecovered	unrecovered	no_numeric_value	no_numeric_value	NA	NA
M_RABDE_T001|C|F|N_DEF|N_EF	M_RABDE_T001	F|N_DEF|N_EF	unavailable	unavailable	false	false	N_DEF	N_DEF	A,B||D,E	A,B||D,E	unrecovered	unrecovered	no_numeric_value	no_numeric_value	NA	NA
M_RABDE_T001|C|F|N_EF	M_RABDE_T001	F|N_EF	unavailable	unavailable	false	false			NA	NA	unrecovered	unrecovered	no_numeric_value	no_numeric_value	NA	NA
M_RABDE_T001|C|N_BC|N_DEF	M_RABDE_T001	N_BC|N_DEF	unavailable	unavailable	false	false	N_DEF	N_DEF	A,B||D,E	A,B||D,E	unrecovered	unrecovered	no_numeric_value	no_numeric_value	NA	NA
M_RABDE_T001|C|N_BC|N_DEF|N_EF	M_RABDE_T001	N_BC|N_DEF|N_EF	unavailable	unavailable	false	false	N_DEF	N_DEF	A,B||D,E	A,B||D,E	unrecovered	unrecovered	no_numeric_value	no_numeric_value	NA	NA
M_RABDE_T001|C|N_DEF|N_EF	M_RABDE_T001	N_DEF|N_EF	unavailable	unavailable	false	false	N_DEF	N_DEF	A,B||D,E	A,B||D,E	unrecovered	unrecovered	no_numeric_value	no_numeric_value	NA	NA
M_RABDE_T002|C|A|N_BC	M_RABDE_T002	A|N_BC	unavailable	unavailable	false	false	A	A	A||B,D,E	A||B,D,E	unrecovered	unrecovered	no_numeric_value	no_numeric_value	NA	NA
M_RABDE_T002|C|A|N_DEF	M_RABDE_T002	A|N_DEF	decomposable	decomposable	true	true	A;N_DEF	A;N_DEF	A||B,D,E;A,B||D,E	A||B,D,E;A,B||D,E	unrecovered	unrecovered	no_numeric_value	no_numeric_value	NA	NA
M_RABDE_T002|C|A|N_DEF|N_EF	M_RABDE_T002	A|N_DEF|N_EF	unavailable	unavailable	false	false	A;N_DEF	A;N_DEF	A||B,D,E;A,B||D,E	A||B,D,E;A,B||D,E	unrecovered	unrecovered	no_numeric_value	no_numeric_value	NA	NA
M_RABDE_T002|C|B|N_BC	M_RABDE_T002	B|N_BC	active	active	true	true	B|N_BC	B|N_BC	A,D,E||B	A,D,E||B	recovered_active	recovered_active	single_edge_lookup	single_edge_lookup	0.3	0.3
M_RABDE_T002|C|B|N_BC|N_DEF	M_RABDE_T002	B|N_BC|N_DEF	decomposable	decomposable	true	true	B|N_BC;N_DEF	B|N_BC;N_DEF	A,D,E||B;A,B||D,E	A,D,E||B;A,B||D,E	unrecovered	unrecovered	no_numeric_value	no_numeric_value	NA	NA
M_RABDE_T002|C|B|N_BC|N_DEF|N_EF	M_RABDE_T002	B|N_BC|N_DEF|N_EF	unavailable	unavailable	false	false	B|N_BC;N_DEF	B|N_BC;N_DEF	A,D,E||B;A,B||D,E	A,D,E||B;A,B||D,E	unrecovered	unrecovered	no_numeric_value	no_numeric_value	NA	NA
M_RABDE_T002|C|C|N_BC	M_RABDE_T002	C|N_BC	unavailable	unavailable	false	false			NA	NA	unrecovered	unrecovered	no_numeric_value	no_numeric_value	NA	NA
M_RABDE_T002|C|C|N_BC|N_DEF	M_RABDE_T002	C|N_BC|N_DEF	unavailable	unavailable	false	false	N_DEF	N_DEF	A,B||D,E	A,B||D,E	unrecovered	unrecovered	no_numeric_value	no_numeric_value	NA	NA
M_RABDE_T002|C|C|N_BC|N_DEF|N_EF	M_RABDE_T002	C|N_BC|N_DEF|N_EF	unavailable	unavailable	false	false	N_DEF	N_DEF	A,B||D,E	A,B||D,E	unrecovered	unrecovered	no_numeric_value	no_numeric_value	NA	NA
M_RABDE_T002|C|D|N_BC|N_DEF	M_RABDE_T002	D|N_BC|N_DEF	unavailable	unavailable	false	false	D;N_DEF	D;N_DEF	A,B,E||D;A,B||D,E	A,B,E||D;A,B||D,E	unrecovered	unrecovered	no_numeric_value	no_numeric_value	NA	NA
M_RABDE_T002|C|D|N_DEF	M_RABDE_T002	D|N_DEF	decomposable	decomposable	true	true	D;N_DEF	D;N_DEF	A,B,E||D;A,B||D,E	A,B,E||D;A,B||D,E	unrecovered	unrecovered	no_numeric_value	no_numeric_value	NA	NA
M_RABDE_T002|C|D|N_EF	M_RABDE_T002	D|N_EF	unavailable	unavailable	false	false	D	D	A,B,E||D	A,B,E||D	unrecovered	unrecovered	no_numeric_value	no_numeric_value	NA	NA
M_RABDE_T002|C|E|N_BC|N_DEF|N_EF	M_RABDE_T002	E|N_BC|N_DEF|N_EF	unavailable	unavailable	false	false	E|N_EF;N_DEF	E|N_EF;N_DEF	A,B,D||E;A,B||D,E	A,B,D||E;A,B||D,E	unrecovered	unrecovered	no_numeric_value	no_numeric_value	NA	NA
M_RABDE_T002|C|E|N_DEF|N_EF	M_RABDE_T002	E|N_DEF|N_EF	decomposable	decomposable	true	true	E|N_EF;N_DEF	E|N_EF;N_DEF	A,B,D||E;A,B||D,E	A,B,D||E;A,B||D,E	unrecovered	unrecovered	no_numeric_value	no_numeric_value	NA	NA
M_RABDE_T002|C|E|N_EF	M_RABDE_T002	E|N_EF	active	active	true	true	E|N_EF	E|N_EF	A,B,D||E	A,B,D||E	recovered_active	recovered_active	single_edge_lookup	single_edge_lookup	0.1	0.1
M_RABDE_T002|C|F|N_BC|N_DEF|N_EF	M_RABDE_T002	F|N_BC|N_DEF|N_EF	unavailable	unavailable	false	false	N_DEF	N_DEF	A,B||D,E	A,B||D,E	unrecovered	unrecovered	no_numeric_value	no_numeric_value	NA	NA
M_RABDE_T002|C|F|N_DEF|N_EF	M_RABDE_T002	F|N_DEF|N_EF	unavailable	unavailable	false	false	N_DEF	N_DEF	A,B||D,E	A,B||D,E	unrecovered	unrecovered	no_numeric_value	no_numeric_value	NA	NA
M_RABDE_T002|C|F|N_EF	M_RABDE_T002	F|N_EF	unavailable	unavailable	false	false			NA	NA	unrecovered	unrecovered	no_numeric_value	no_numeric_value	NA	NA
M_RABDE_T002|C|N_BC|N_DEF	M_RABDE_T002	N_BC|N_DEF	unavailable	unavailable	false	false	N_DEF	N_DEF	A,B||D,E	A,B||D,E	unrecovered	unrecovered	no_numeric_value	no_numeric_value	NA	NA
M_RABDE_T002|C|N_BC|N_DEF|N_EF	M_RABDE_T002	N_BC|N_DEF|N_EF	unavailable	unavailable	false	false	N_DEF	N_DEF	A,B||D,E	A,B||D,E	unrecovered	unrecovered	no_numeric_value	no_numeric_value	NA	NA
M_RABDE_T002|C|N_DEF|N_EF	M_RABDE_T002	N_DEF|N_EF	unavailable	unavailable	false	false	N_DEF	N_DEF	A,B||D,E	A,B||D,E	unrecovered	unrecovered	no_numeric_value	no_numeric_value	NA	NA
M_RABDE_T003|C|A|N_BC	M_RABDE_T003	A|N_BC	unavailable	unavailable	false	false	A	A	A||B,D,E	A||B,D,E	unrecovered	unrecovered	no_numeric_value	no_numeric_value	NA	NA
M_RABDE_T003|C|A|N_DEF	M_RABDE_T003	A|N_DEF	decomposable	decomposable	true	true	A;N_DEF	A;N_DEF	A||B,D,E;A,B||D,E	A||B,D,E;A,B||D,E	unrecovered	unrecovered	no_numeric_value	no_numeric_value	NA	NA
M_RABDE_T003|C|A|N_DEF|N_EF	M_RABDE_T003	A|N_DEF|N_EF	unavailable	unavailable	false	false	A;N_DEF	A;N_DEF	A||B,D,E;A,B||D,E	A||B,D,E;A,B||D,E	unrecovered	unrecovered	no_numeric_value	no_numeric_value	NA	NA
M_RABDE_T003|C|B|N_BC	M_RABDE_T003	B|N_BC	active	active	true	true	B|N_BC	B|N_BC	A,D,E||B	A,D,E||B	recovered_active	recovered_active	single_edge_lookup	single_edge_lookup	0.3	0.3
M_RABDE_T003|C|B|N_BC|N_DEF	M_RABDE_T003	B|N_BC|N_DEF	decomposable	decomposable	true	true	B|N_BC;N_DEF	B|N_BC;N_DEF	A,D,E||B;A,B||D,E	A,D,E||B;A,B||D,E	unrecovered	unrecovered	no_numeric_value	no_numeric_value	NA	NA
M_RABDE_T003|C|B|N_BC|N_DEF|N_EF	M_RABDE_T003	B|N_BC|N_DEF|N_EF	unavailable	unavailable	false	false	B|N_BC;N_DEF	B|N_BC;N_DEF	A,D,E||B;A,B||D,E	A,D,E||B;A,B||D,E	unrecovered	unrecovered	no_numeric_value	no_numeric_value	NA	NA
M_RABDE_T003|C|C|N_BC	M_RABDE_T003	C|N_BC	unavailable	unavailable	false	false			NA	NA	unrecovered	unrecovered	no_numeric_value	no_numeric_value	NA	NA
M_RABDE_T003|C|C|N_BC|N_DEF	M_RABDE_T003	C|N_BC|N_DEF	unavailable	unavailable	false	false	N_DEF	N_DEF	A,B||D,E	A,B||D,E	unrecovered	unrecovered	no_numeric_value	no_numeric_value	NA	NA
M_RABDE_T003|C|C|N_BC|N_DEF|N_EF	M_RABDE_T003	C|N_BC|N_DEF|N_EF	unavailable	unavailable	false	false	N_DEF	N_DEF	A,B||D,E	A,B||D,E	unrecovered	unrecovered	no_numeric_value	no_numeric_value	NA	NA
M_RABDE_T003|C|D|N_BC|N_DEF	M_RABDE_T003	D|N_BC|N_DEF	unavailable	unavailable	false	false	D;N_DEF	D;N_DEF	A,B,E||D;A,B||D,E	A,B,E||D;A,B||D,E	unrecovered	unrecovered	no_numeric_value	no_numeric_value	NA	NA
M_RABDE_T003|C|D|N_DEF	M_RABDE_T003	D|N_DEF	decomposable	decomposable	true	true	D;N_DEF	D;N_DEF	A,B,E||D;A,B||D,E	A,B,E||D;A,B||D,E	unrecovered	unrecovered	no_numeric_value	no_numeric_value	NA	NA
M_RABDE_T003|C|D|N_EF	M_RABDE_T003	D|N_EF	unavailable	unavailable	false	false	D	D	A,B,E||D	A,B,E||D	unrecovered	unrecovered	no_numeric_value	no_numeric_value	NA	NA
M_RABDE_T003|C|E|N_BC|N_DEF|N_EF	M_RABDE_T003	E|N_BC|N_DEF|N_EF	unavailable	unavailable	false	false	E|N_EF;N_DEF	E|N_EF;N_DEF	A,B,D||E;A,B||D,E	A,B,D||E;A,B||D,E	unrecovered	unrecovered	no_numeric_value	no_numeric_value	NA	NA
M_RABDE_T003|C|E|N_DEF|N_EF	M_RABDE_T003	E|N_DEF|N_EF	decomposable	decomposable	true	true	E|N_EF;N_DEF	E|N_EF;N_DEF	A,B,D||E;A,B||D,E	A,B,D||E;A,B||D,E	unrecovered	unrecovered	no_numeric_value	no_numeric_value	NA	NA
M_RABDE_T003|C|E|N_EF	M_RABDE_T003	E|N_EF	active	active	true	true	E|N_EF	E|N_EF	A,B,D||E	A,B,D||E	recovered_active	recovered_active	single_edge_lookup	single_edge_lookup	0.1	0.1
M_RABDE_T003|C|F|N_BC|N_DEF|N_EF	M_RABDE_T003	F|N_BC|N_DEF|N_EF	unavailable	unavailable	false	false	N_DEF	N_DEF	A,B||D,E	A,B||D,E	unrecovered	unrecovered	no_numeric_value	no_numeric_value	NA	NA
M_RABDE_T003|C|F|N_DEF|N_EF	M_RABDE_T003	F|N_DEF|N_EF	unavailable	unavailable	false	false	N_DEF	N_DEF	A,B||D,E	A,B||D,E	unrecovered	unrecovered	no_numeric_value	no_numeric_value	NA	NA
M_RABDE_T003|C|F|N_EF	M_RABDE_T003	F|N_EF	unavailable	unavailable	false	false			NA	NA	unrecovered	unrecovered	no_numeric_value	no_numeric_value	NA	NA
M_RABDE_T003|C|N_BC|N_DEF	M_RABDE_T003	N_BC|N_DEF	unavailable	unavailable	false	false	N_DEF	N_DEF	A,B||D,E	A,B||D,E	unrecovered	unrecovered	no_numeric_value	no_numeric_value	NA	NA
M_RABDE_T003|C|N_BC|N_DEF|N_EF	M_RABDE_T003	N_BC|N_DEF|N_EF	unavailable	unavailable	false	false	N_DEF	N_DEF	A,B||D,E	A,B||D,E	unrecovered	unrecovered	no_numeric_value	no_numeric_value	NA	NA
M_RABDE_T003|C|N_DEF|N_EF	M_RABDE_T003	N_DEF|N_EF	unavailable	unavailable	false	false	N_DEF	N_DEF	A,B||D,E	A,B||D,E	unrecovered	unrecovered	no_numeric_value	no_numeric_value	NA	NA
M_RABDE_T004|C|A|N_BC	M_RABDE_T004	A|N_BC	unavailable	unavailable	false	false	A	A	A||B,D,E	A||B,D,E	unrecovered	unrecovered	no_numeric_value	no_numeric_value	NA	NA
M_RABDE_T004|C|A|N_DEF	M_RABDE_T004	A|N_DEF	decomposable	decomposable	true	true	A;N_DEF	A;N_DEF	A||B,D,E;A,B||D,E	A||B,D,E;A,B||D,E	unrecovered	unrecovered	no_numeric_value	no_numeric_value	NA	NA
M_RABDE_T004|C|A|N_DEF|N_EF	M_RABDE_T004	A|N_DEF|N_EF	unavailable	unavailable	false	false	A;N_DEF	A;N_DEF	A||B,D,E;A,B||D,E	A||B,D,E;A,B||D,E	unrecovered	unrecovered	no_numeric_value	no_numeric_value	NA	NA
M_RABDE_T004|C|B|N_BC	M_RABDE_T004	B|N_BC	active	active	true	true	B|N_BC	B|N_BC	A,D,E||B	A,D,E||B	recovered_active	recovered_active	single_edge_lookup	single_edge_lookup	0.3	0.3
M_RABDE_T004|C|B|N_BC|N_DEF	M_RABDE_T004	B|N_BC|N_DEF	decomposable	decomposable	true	true	B|N_BC;N_DEF	B|N_BC;N_DEF	A,D,E||B;A,B||D,E	A,D,E||B;A,B||D,E	unrecovered	unrecovered	no_numeric_value	no_numeric_value	NA	NA
M_RABDE_T004|C|B|N_BC|N_DEF|N_EF	M_RABDE_T004	B|N_BC|N_DEF|N_EF	unavailable	unavailable	false	false	B|N_BC;N_DEF	B|N_BC;N_DEF	A,D,E||B;A,B||D,E	A,D,E||B;A,B||D,E	unrecovered	unrecovered	no_numeric_value	no_numeric_value	NA	NA
M_RABDE_T004|C|C|N_BC	M_RABDE_T004	C|N_BC	unavailable	unavailable	false	false			NA	NA	unrecovered	unrecovered	no_numeric_value	no_numeric_value	NA	NA
M_RABDE_T004|C|C|N_BC|N_DEF	M_RABDE_T004	C|N_BC|N_DEF	unavailable	unavailable	false	false	N_DEF	N_DEF	A,B||D,E	A,B||D,E	unrecovered	unrecovered	no_numeric_value	no_numeric_value	NA	NA
M_RABDE_T004|C|C|N_BC|N_DEF|N_EF	M_RABDE_T004	C|N_BC|N_DEF|N_EF	unavailable	unavailable	false	false	N_DEF	N_DEF	A,B||D,E	A,B||D,E	unrecovered	unrecovered	no_numeric_value	no_numeric_value	NA	NA
M_RABDE_T004|C|D|N_BC|N_DEF	M_RABDE_T004	D|N_BC|N_DEF	unavailable	unavailable	false	false	D;N_DEF	D;N_DEF	A,B,E||D;A,B||D,E	A,B,E||D;A,B||D,E	unrecovered	unrecovered	no_numeric_value	no_numeric_value	NA	NA
M_RABDE_T004|C|D|N_DEF	M_RABDE_T004	D|N_DEF	decomposable	decomposable	true	true	D;N_DEF	D;N_DEF	A,B,E||D;A,B||D,E	A,B,E||D;A,B||D,E	unrecovered	unrecovered	no_numeric_value	no_numeric_value	NA	NA
M_RABDE_T004|C|D|N_EF	M_RABDE_T004	D|N_EF	unavailable	unavailable	false	false	D	D	A,B,E||D	A,B,E||D	unrecovered	unrecovered	no_numeric_value	no_numeric_value	NA	NA
M_RABDE_T004|C|E|N_BC|N_DEF|N_EF	M_RABDE_T004	E|N_BC|N_DEF|N_EF	unavailable	unavailable	false	false	E|N_EF;N_DEF	E|N_EF;N_DEF	A,B,D||E;A,B||D,E	A,B,D||E;A,B||D,E	unrecovered	unrecovered	no_numeric_value	no_numeric_value	NA	NA
M_RABDE_T004|C|E|N_DEF|N_EF	M_RABDE_T004	E|N_DEF|N_EF	decomposable	decomposable	true	true	E|N_EF;N_DEF	E|N_EF;N_DEF	A,B,D||E;A,B||D,E	A,B,D||E;A,B||D,E	unrecovered	unrecovered	no_numeric_value	no_numeric_value	NA	NA
M_RABDE_T004|C|E|N_EF	M_RABDE_T004	E|N_EF	active	active	true	true	E|N_EF	E|N_EF	A,B,D||E	A,B,D||E	recovered_active	recovered_active	single_edge_lookup	single_edge_lookup	0.1	0.1
M_RABDE_T004|C|F|N_BC|N_DEF|N_EF	M_RABDE_T004	F|N_BC|N_DEF|N_EF	unavailable	unavailable	false	false	N_DEF	N_DEF	A,B||D,E	A,B||D,E	unrecovered	unrecovered	no_numeric_value	no_numeric_value	NA	NA
M_RABDE_T004|C|F|N_DEF|N_EF	M_RABDE_T004	F|N_DEF|N_EF	unavailable	unavailable	false	false	N_DEF	N_DEF	A,B||D,E	A,B||D,E	unrecovered	unrecovered	no_numeric_value	no_numeric_value	NA	NA
M_RABDE_T004|C|F|N_EF	M_RABDE_T004	F|N_EF	unavailable	unavailable	false	false			NA	NA	unrecovered	unrecovered	no_numeric_value	no_numeric_value	NA	NA
M_RABDE_T004|C|N_BC|N_DEF	M_RABDE_T004	N_BC|N_DEF	unavailable	unavailable	false	false	N_DEF	N_DEF	A,B||D,E	A,B||D,E	unrecovered	unrecovered	no_numeric_value	no_numeric_value	NA	NA
M_RABDE_T004|C|N_BC|N_DEF|N_EF	M_RABDE_T004	N_BC|N_DEF|N_EF	unavailable	unavailable	false	false	N_DEF	N_DEF	A,B||D,E	A,B||D,E	unrecovered	unrecovered	no_numeric_value	no_numeric_value	NA	NA
M_RABDE_T004|C|N_DEF|N_EF	M_RABDE_T004	N_DEF|N_EF	unavailable	unavailable	false	false	N_DEF	N_DEF	A,B||D,E	A,B||D,E	unrecovered	unrecovered	no_numeric_value	no_numeric_value	NA	NA
M_RABDF_T001|C|A|N_BC	M_RABDF_T001	A|N_BC	unavailable	unavailable	false	false	A	A	A||B,D,F	A||B,D,F	unrecovered	unrecovered	no_numeric_value	no_numeric_value	NA	NA
M_RABDF_T001|C|A|N_DEF	M_RABDF_T001	A|N_DEF	decomposable	decomposable	true	true	A;N_DEF	A;N_DEF	A||B,D,F;A,B||D,F	A||B,D,F;A,B||D,F	recovered_decomposable	recovered_decomposable	selected_component_edge_sum	selected_component_edge_sum	0.8	0.8
M_RABDF_T001|C|A|N_DEF|N_EF	M_RABDF_T001	A|N_DEF|N_EF	unavailable	unavailable	false	false	A;N_DEF	A;N_DEF	A||B,D,F;A,B||D,F	A||B,D,F;A,B||D,F	unrecovered	unrecovered	no_numeric_value	no_numeric_value	NA	NA
M_RABDF_T001|C|B|N_BC	M_RABDF_T001	B|N_BC	active	active	true	true	B|N_BC	B|N_BC	A,D,F||B	A,D,F||B	recovered_active	recovered_active	single_edge_lookup	single_edge_lookup	0.4	0.4
M_RABDF_T001|C|B|N_BC|N_DEF	M_RABDF_T001	B|N_BC|N_DEF	decomposable	decomposable	true	true	B|N_BC;N_DEF	B|N_BC;N_DEF	A,D,F||B;A,B||D,F	A,D,F||B;A,B||D,F	recovered_decomposable	recovered_decomposable	selected_component_edge_sum	selected_component_edge_sum	0.7	0.7
M_RABDF_T001|C|B|N_BC|N_DEF|N_EF	M_RABDF_T001	B|N_BC|N_DEF|N_EF	unavailable	unavailable	false	false	B|N_BC;N_DEF	B|N_BC;N_DEF	A,D,F||B;A,B||D,F	A,D,F||B;A,B||D,F	unrecovered	unrecovered	no_numeric_value	no_numeric_value	NA	NA
M_RABDF_T001|C|C|N_BC	M_RABDF_T001	C|N_BC	unavailable	unavailable	false	false			NA	NA	unrecovered	unrecovered	no_numeric_value	no_numeric_value	NA	NA
M_RABDF_T001|C|C|N_BC|N_DEF	M_RABDF_T001	C|N_BC|N_DEF	unavailable	unavailable	false	false	N_DEF	N_DEF	A,B||D,F	A,B||D,F	unrecovered	unrecovered	no_numeric_value	no_numeric_value	NA	NA
M_RABDF_T001|C|C|N_BC|N_DEF|N_EF	M_RABDF_T001	C|N_BC|N_DEF|N_EF	unavailable	unavailable	false	false	N_DEF	N_DEF	A,B||D,F	A,B||D,F	unrecovered	unrecovered	no_numeric_value	no_numeric_value	NA	NA
M_RABDF_T001|C|D|N_BC|N_DEF	M_RABDF_T001	D|N_BC|N_DEF	unavailable	unavailable	false	false	D;N_DEF	D;N_DEF	A,B,F||D;A,B||D,F	A,B,F||D;A,B||D,F	unrecovered	unrecovered	no_numeric_value	no_numeric_value	NA	NA
M_RABDF_T001|C|D|N_DEF	M_RABDF_T001	D|N_DEF	decomposable	decomposable	true	true	D;N_DEF	D;N_DEF	A,B,F||D;A,B||D,F	A,B,F||D;A,B||D,F	recovered_decomposable	recovered_decomposable	selected_component_edge_sum	selected_component_edge_sum	0.5	0.5
M_RABDF_T001|C|D|N_EF	M_RABDF_T001	D|N_EF	unavailable	unavailable	false	false	D	D	A,B,F||D	A,B,F||D	unrecovered	unrecovered	no_numeric_value	no_numeric_value	NA	NA
M_RABDF_T001|C|E|N_BC|N_DEF|N_EF	M_RABDF_T001	E|N_BC|N_DEF|N_EF	unavailable	unavailable	false	false	N_DEF	N_DEF	A,B||D,F	A,B||D,F	unrecovered	unrecovered	no_numeric_value	no_numeric_value	NA	NA
M_RABDF_T001|C|E|N_DEF|N_EF	M_RABDF_T001	E|N_DEF|N_EF	unavailable	unavailable	false	false	N_DEF	N_DEF	A,B||D,F	A,B||D,F	unrecovered	unrecovered	no_numeric_value	no_numeric_value	NA	NA
M_RABDF_T001|C|E|N_EF	M_RABDF_T001	E|N_EF	unavailable	unavailable	false	false			NA	NA	unrecovered	unrecovered	no_numeric_value	no_numeric_value	NA	NA
M_RABDF_T001|C|F|N_BC|N_DEF|N_EF	M_RABDF_T001	F|N_BC|N_DEF|N_EF	unavailable	unavailable	false	false	F|N_EF;N_DEF	F|N_EF;N_DEF	A,B,D||F;A,B||D,F	A,B,D||F;A,B||D,F	unrecovered	unrecovered	no_numeric_value	no_numeric_value	NA	NA
M_RABDF_T001|C|F|N_DEF|N_EF	M_RABDF_T001	F|N_DEF|N_EF	decomposable	decomposable	true	true	F|N_EF;N_DEF	F|N_EF;N_DEF	A,B,D||F;A,B||D,F	A,B,D||F;A,B||D,F	recovered_decomposable	recovered_decomposable	selected_component_edge_sum	selected_component_edge_sum	0.4	0.4
M_RABDF_T001|C|F|N_EF	M_RABDF_T001	F|N_EF	active	active	true	true	F|N_EF	F|N_EF	A,B,D||F	A,B,D||F	recovered_active	recovered_active	single_edge_lookup	single_edge_lookup	0.1	0.1
M_RABDF_T001|C|N_BC|N_DEF	M_RABDF_T001	N_BC|N_DEF	unavailable	unavailable	false	false	N_DEF	N_DEF	A,B||D,F	A,B||D,F	unrecovered	unrecovered	no_numeric_value	no_numeric_value	NA	NA
M_RABDF_T001|C|N_BC|N_DEF|N_EF	M_RABDF_T001	N_BC|N_DEF|N_EF	unavailable	unavailable	false	false	N_DEF	N_DEF	A,B||D,F	A,B||D,F	unrecovered	unrecovered	no_numeric_value	no_numeric_value	NA	NA
M_RABDF_T001|C|N_DEF|N_EF	M_RABDF_T001	N_DEF|N_EF	unavailable	unavailable	false	false	N_DEF	N_DEF	A,B||D,F	A,B||D,F	unrecovered	unrecovered	no_numeric_value	no_numeric_value	NA	NA
M_RABDF_T002|C|A|N_BC	M_RABDF_T002	A|N_BC	unavailable	unavailable	false	false	A	A	A||B,D,F	A||B,D,F	unrecovered	unrecovered	no_numeric_value	no_numeric_value	NA	NA
M_RABDF_T002|C|A|N_DEF	M_RABDF_T002	A|N_DEF	decomposable	decomposable	true	true	A;N_DEF	A;N_DEF	A||B,D,F;A,B||D,F	A||B,D,F;A,B||D,F	unrecovered	unrecovered	no_numeric_value	no_numeric_value	NA	NA
M_RABDF_T002|C|A|N_DEF|N_EF	M_RABDF_T002	A|N_DEF|N_EF	unavailable	unavailable	false	false	A;N_DEF	A;N_DEF	A||B,D,F;A,B||D,F	A||B,D,F;A,B||D,F	unrecovered	unrecovered	no_numeric_value	no_numeric_value	NA	NA
M_RABDF_T002|C|B|N_BC	M_RABDF_T002	B|N_BC	active	active	true	true	B|N_BC	B|N_BC	A,D,F||B	A,D,F||B	recovered_active	recovered_active	single_edge_lookup	single_edge_lookup	0.3	0.3
M_RABDF_T002|C|B|N_BC|N_DEF	M_RABDF_T002	B|N_BC|N_DEF	decomposable	decomposable	true	true	B|N_BC;N_DEF	B|N_BC;N_DEF	A,D,F||B;A,B||D,F	A,D,F||B;A,B||D,F	unrecovered	unrecovered	no_numeric_value	no_numeric_value	NA	NA
M_RABDF_T002|C|B|N_BC|N_DEF|N_EF	M_RABDF_T002	B|N_BC|N_DEF|N_EF	unavailable	unavailable	false	false	B|N_BC;N_DEF	B|N_BC;N_DEF	A,D,F||B;A,B||D,F	A,D,F||B;A,B||D,F	unrecovered	unrecovered	no_numeric_value	no_numeric_value	NA	NA
M_RABDF_T002|C|C|N_BC	M_RABDF_T002	C|N_BC	unavailable	unavailable	false	false			NA	NA	unrecovered	unrecovered	no_numeric_value	no_numeric_value	NA	NA
M_RABDF_T002|C|C|N_BC|N_DEF	M_RABDF_T002	C|N_BC|N_DEF	unavailable	unavailable	false	false	N_DEF	N_DEF	A,B||D,F	A,B||D,F	unrecovered	unrecovered	no_numeric_value	no_numeric_value	NA	NA
M_RABDF_T002|C|C|N_BC|N_DEF|N_EF	M_RABDF_T002	C|N_BC|N_DEF|N_EF	unavailable	unavailable	false	false	N_DEF	N_DEF	A,B||D,F	A,B||D,F	unrecovered	unrecovered	no_numeric_value	no_numeric_value	NA	NA
M_RABDF_T002|C|D|N_BC|N_DEF	M_RABDF_T002	D|N_BC|N_DEF	unavailable	unavailable	false	false	D;N_DEF	D;N_DEF	A,B,F||D;A,B||D,F	A,B,F||D;A,B||D,F	unrecovered	unrecovered	no_numeric_value	no_numeric_value	NA	NA
M_RABDF_T002|C|D|N_DEF	M_RABDF_T002	D|N_DEF	decomposable	decomposable	true	true	D;N_DEF	D;N_DEF	A,B,F||D;A,B||D,F	A,B,F||D;A,B||D,F	unrecovered	unrecovered	no_numeric_value	no_numeric_value	NA	NA
M_RABDF_T002|C|D|N_EF	M_RABDF_T002	D|N_EF	unavailable	unavailable	false	false	D	D	A,B,F||D	A,B,F||D	unrecovered	unrecovered	no_numeric_value	no_numeric_value	NA	NA
M_RABDF_T002|C|E|N_BC|N_DEF|N_EF	M_RABDF_T002	E|N_BC|N_DEF|N_EF	unavailable	unavailable	false	false	N_DEF	N_DEF	A,B||D,F	A,B||D,F	unrecovered	unrecovered	no_numeric_value	no_numeric_value	NA	NA
M_RABDF_T002|C|E|N_DEF|N_EF	M_RABDF_T002	E|N_DEF|N_EF	unavailable	unavailable	false	false	N_DEF	N_DEF	A,B||D,F	A,B||D,F	unrecovered	unrecovered	no_numeric_value	no_numeric_value	NA	NA
M_RABDF_T002|C|E|N_EF	M_RABDF_T002	E|N_EF	unavailable	unavailable	false	false			NA	NA	unrecovered	unrecovered	no_numeric_value	no_numeric_value	NA	NA
M_RABDF_T002|C|F|N_BC|N_DEF|N_EF	M_RABDF_T002	F|N_BC|N_DEF|N_EF	unavailable	unavailable	false	false	F|N_EF;N_DEF	F|N_EF;N_DEF	A,B,D||F;A,B||D,F	A,B,D||F;A,B||D,F	unrecovered	unrecovered	no_numeric_value	no_numeric_value	NA	NA
M_RABDF_T002|C|F|N_DEF|N_EF	M_RABDF_T002	F|N_DEF|N_EF	decomposable	decomposable	true	true	F|N_EF;N_DEF	F|N_EF;N_DEF	A,B,D||F;A,B||D,F	A,B,D||F;A,B||D,F	unrecovered	unrecovered	no_numeric_value	no_numeric_value	NA	NA
M_RABDF_T002|C|F|N_EF	M_RABDF_T002	F|N_EF	active	active	true	true	F|N_EF	F|N_EF	A,B,D||F	A,B,D||F	recovered_active	recovered_active	single_edge_lookup	single_edge_lookup	0.1	0.1
M_RABDF_T002|C|N_BC|N_DEF	M_RABDF_T002	N_BC|N_DEF	unavailable	unavailable	false	false	N_DEF	N_DEF	A,B||D,F	A,B||D,F	unrecovered	unrecovered	no_numeric_value	no_numeric_value	NA	NA
M_RABDF_T002|C|N_BC|N_DEF|N_EF	M_RABDF_T002	N_BC|N_DEF|N_EF	unavailable	unavailable	false	false	N_DEF	N_DEF	A,B||D,F	A,B||D,F	unrecovered	unrecovered	no_numeric_value	no_numeric_value	NA	NA
M_RABDF_T002|C|N_DEF|N_EF	M_RABDF_T002	N_DEF|N_EF	unavailable	unavailable	false	false	N_DEF	N_DEF	A,B||D,F	A,B||D,F	unrecovered	unrecovered	no_numeric_value	no_numeric_value	NA	NA
M_RABDF_T003|C|A|N_BC	M_RABDF_T003	A|N_BC	unavailable	unavailable	false	false	A	A	A||B,D,F	A||B,D,F	unrecovered	unrecovered	no_numeric_value	no_numeric_value	NA	NA
M_RABDF_T003|C|A|N_DEF	M_RABDF_T003	A|N_DEF	decomposable	decomposable	true	true	A;N_DEF	A;N_DEF	A||B,D,F;A,B||D,F	A||B,D,F;A,B||D,F	unrecovered	unrecovered	no_numeric_value	no_numeric_value	NA	NA
M_RABDF_T003|C|A|N_DEF|N_EF	M_RABDF_T003	A|N_DEF|N_EF	unavailable	unavailable	false	false	A;N_DEF	A;N_DEF	A||B,D,F;A,B||D,F	A||B,D,F;A,B||D,F	unrecovered	unrecovered	no_numeric_value	no_numeric_value	NA	NA
M_RABDF_T003|C|B|N_BC	M_RABDF_T003	B|N_BC	active	active	true	true	B|N_BC	B|N_BC	A,D,F||B	A,D,F||B	recovered_active	recovered_active	single_edge_lookup	single_edge_lookup	0.3	0.3
M_RABDF_T003|C|B|N_BC|N_DEF	M_RABDF_T003	B|N_BC|N_DEF	decomposable	decomposable	true	true	B|N_BC;N_DEF	B|N_BC;N_DEF	A,D,F||B;A,B||D,F	A,D,F||B;A,B||D,F	unrecovered	unrecovered	no_numeric_value	no_numeric_value	NA	NA
M_RABDF_T003|C|B|N_BC|N_DEF|N_EF	M_RABDF_T003	B|N_BC|N_DEF|N_EF	unavailable	unavailable	false	false	B|N_BC;N_DEF	B|N_BC;N_DEF	A,D,F||B;A,B||D,F	A,D,F||B;A,B||D,F	unrecovered	unrecovered	no_numeric_value	no_numeric_value	NA	NA
M_RABDF_T003|C|C|N_BC	M_RABDF_T003	C|N_BC	unavailable	unavailable	false	false			NA	NA	unrecovered	unrecovered	no_numeric_value	no_numeric_value	NA	NA
M_RABDF_T003|C|C|N_BC|N_DEF	M_RABDF_T003	C|N_BC|N_DEF	unavailable	unavailable	false	false	N_DEF	N_DEF	A,B||D,F	A,B||D,F	unrecovered	unrecovered	no_numeric_value	no_numeric_value	NA	NA
M_RABDF_T003|C|C|N_BC|N_DEF|N_EF	M_RABDF_T003	C|N_BC|N_DEF|N_EF	unavailable	unavailable	false	false	N_DEF	N_DEF	A,B||D,F	A,B||D,F	unrecovered	unrecovered	no_numeric_value	no_numeric_value	NA	NA
M_RABDF_T003|C|D|N_BC|N_DEF	M_RABDF_T003	D|N_BC|N_DEF	unavailable	unavailable	false	false	D;N_DEF	D;N_DEF	A,B,F||D;A,B||D,F	A,B,F||D;A,B||D,F	unrecovered	unrecovered	no_numeric_value	no_numeric_value	NA	NA
M_RABDF_T003|C|D|N_DEF	M_RABDF_T003	D|N_DEF	decomposable	decomposable	true	true	D;N_DEF	D;N_DEF	A,B,F||D;A,B||D,F	A,B,F||D;A,B||D,F	unrecovered	unrecovered	no_numeric_value	no_numeric_value	NA	NA
M_RABDF_T003|C|D|N_EF	M_RABDF_T003	D|N_EF	unavailable	unavailable	false	false	D	D	A,B,F||D	A,B,F||D	unrecovered	unrecovered	no_numeric_value	no_numeric_value	NA	NA
M_RABDF_T003|C|E|N_BC|N_DEF|N_EF	M_RABDF_T003	E|N_BC|N_DEF|N_EF	unavailable	unavailable	false	false	N_DEF	N_DEF	A,B||D,F	A,B||D,F	unrecovered	unrecovered	no_numeric_value	no_numeric_value	NA	NA
M_RABDF_T003|C|E|N_DEF|N_EF	M_RABDF_T003	E|N_DEF|N_EF	unavailable	unavailable	false	false	N_DEF	N_DEF	A,B||D,F	A,B||D,F	unrecovered	unrecovered	no_numeric_value	no_numeric_value	NA	NA
M_RABDF_T003|C|E|N_EF	M_RABDF_T003	E|N_EF	unavailable	unavailable	false	false			NA	NA	unrecovered	unrecovered	no_numeric_value	no_numeric_value	NA	NA
M_RABDF_T003|C|F|N_BC|N_DEF|N_EF	M_RABDF_T003	F|N_BC|N_DEF|N_EF	unavailable	unavailable	false	false	F|N_EF;N_DEF	F|N_EF;N_DEF	A,B,D||F;A,B||D,F	A,B,D||F;A,B||D,F	unrecovered	unrecovered	no_numeric_value	no_numeric_value	NA	NA
M_RABDF_T003|C|F|N_DEF|N_EF	M_RABDF_T003	F|N_DEF|N_EF	decomposable	decomposable	true	true	F|N_EF;N_DEF	F|N_EF;N_DEF	A,B,D||F;A,B||D,F	A,B,D||F;A,B||D,F	unrecovered	unrecovered	no_numeric_value	no_numeric_value	NA	NA
M_RABDF_T003|C|F|N_EF	M_RABDF_T003	F|N_EF	active	active	true	true	F|N_EF	F|N_EF	A,B,D||F	A,B,D||F	recovered_active	recovered_active	single_edge_lookup	single_edge_lookup	0.1	0.1
M_RABDF_T003|C|N_BC|N_DEF	M_RABDF_T003	N_BC|N_DEF	unavailable	unavailable	false	false	N_DEF	N_DEF	A,B||D,F	A,B||D,F	unrecovered	unrecovered	no_numeric_value	no_numeric_value	NA	NA
M_RABDF_T003|C|N_BC|N_DEF|N_EF	M_RABDF_T003	N_BC|N_DEF|N_EF	unavailable	unavailable	false	false	N_DEF	N_DEF	A,B||D,F	A,B||D,F	unrecovered	unrecovered	no_numeric_value	no_numeric_value	NA	NA
M_RABDF_T003|C|N_DEF|N_EF	M_RABDF_T003	N_DEF|N_EF	unavailable	unavailable	false	false	N_DEF	N_DEF	A,B||D,F	A,B||D,F	unrecovered	unrecovered	no_numeric_value	no_numeric_value	NA	NA
M_RABDF_T004|C|A|N_BC	M_RABDF_T004	A|N_BC	unavailable	unavailable	false	false	A	A	A||B,D,F	A||B,D,F	unrecovered	unrecovered	no_numeric_value	no_numeric_value	NA	NA
M_RABDF_T004|C|A|N_DEF	M_RABDF_T004	A|N_DEF	decomposable	decomposable	true	true	A;N_DEF	A;N_DEF	A||B,D,F;A,B||D,F	A||B,D,F;A,B||D,F	unrecovered	unrecovered	no_numeric_value	no_numeric_value	NA	NA
M_RABDF_T004|C|A|N_DEF|N_EF	M_RABDF_T004	A|N_DEF|N_EF	unavailable	unavailable	false	false	A;N_DEF	A;N_DEF	A||B,D,F;A,B||D,F	A||B,D,F;A,B||D,F	unrecovered	unrecovered	no_numeric_value	no_numeric_value	NA	NA
M_RABDF_T004|C|B|N_BC	M_RABDF_T004	B|N_BC	active	active	true	true	B|N_BC	B|N_BC	A,D,F||B	A,D,F||B	recovered_active	recovered_active	single_edge_lookup	single_edge_lookup	0.3	0.3
M_RABDF_T004|C|B|N_BC|N_DEF	M_RABDF_T004	B|N_BC|N_DEF	decomposable	decomposable	true	true	B|N_BC;N_DEF	B|N_BC;N_DEF	A,D,F||B;A,B||D,F	A,D,F||B;A,B||D,F	unrecovered	unrecovered	no_numeric_value	no_numeric_value	NA	NA
M_RABDF_T004|C|B|N_BC|N_DEF|N_EF	M_RABDF_T004	B|N_BC|N_DEF|N_EF	unavailable	unavailable	false	false	B|N_BC;N_DEF	B|N_BC;N_DEF	A,D,F||B;A,B||D,F	A,D,F||B;A,B||D,F	unrecovered	unrecovered	no_numeric_value	no_numeric_value	NA	NA
M_RABDF_T004|C|C|N_BC	M_RABDF_T004	C|N_BC	unavailable	unavailable	false	false			NA	NA	unrecovered	unrecovered	no_numeric_value	no_numeric_value	NA	NA
M_RABDF_T004|C|C|N_BC|N_DEF	M_RABDF_T004	C|N_BC|N_DEF	unavailable	unavailable	false	false	N_DEF	N_DEF	A,B||D,F	A,B||D,F	unrecovered	unrecovered	no_numeric_value	no_numeric_value	NA	NA
M_RABDF_T004|C|C|N_BC|N_DEF|N_EF	M_RABDF_T004	C|N_BC|N_DEF|N_EF	unavailable	unavailable	false	false	N_DEF	N_DEF	A,B||D,F	A,B||D,F	unrecovered	unrecovered	no_numeric_value	no_numeric_value	NA	NA
M_RABDF_T004|C|D|N_BC|N_DEF	M_RABDF_T004	D|N_BC|N_DEF	unavailable	unavailable	false	false	D;N_DEF	D;N_DEF	A,B,F||D;A,B||D,F	A,B,F||D;A,B||D,F	unrecovered	unrecovered	no_numeric_value	no_numeric_value	NA	NA
M_RABDF_T004|C|D|N_DEF	M_RABDF_T004	D|N_DEF	decomposable	decomposable	true	true	D;N_DEF	D;N_DEF	A,B,F||D;A,B||D,F	A,B,F||D;A,B||D,F	unrecovered	unrecovered	no_numeric_value	no_numeric_value	NA	NA
M_RABDF_T004|C|D|N_EF	M_RABDF_T004	D|N_EF	unavailable	unavailable	false	false	D	D	A,B,F||D	A,B,F||D	unrecovered	unrecovered	no_numeric_value	no_numeric_value	NA	NA
M_RABDF_T004|C|E|N_BC|N_DEF|N_EF	M_RABDF_T004	E|N_BC|N_DEF|N_EF	unavailable	unavailable	false	false	N_DEF	N_DEF	A,B||D,F	A,B||D,F	unrecovered	unrecovered	no_numeric_value	no_numeric_value	NA	NA
M_RABDF_T004|C|E|N_DEF|N_EF	M_RABDF_T004	E|N_DEF|N_EF	unavailable	unavailable	false	false	N_DEF	N_DEF	A,B||D,F	A,B||D,F	unrecovered	unrecovered	no_numeric_value	no_numeric_value	NA	NA
M_RABDF_T004|C|E|N_EF	M_RABDF_T004	E|N_EF	unavailable	unavailable	false	false			NA	NA	unrecovered	unrecovered	no_numeric_value	no_numeric_value	NA	NA
M_RABDF_T004|C|F|N_BC|N_DEF|N_EF	M_RABDF_T004	F|N_BC|N_DEF|N_EF	unavailable	unavailable	false	false	F|N_EF;N_DEF	F|N_EF;N_DEF	A,B,D||F;A,B||D,F	A,B,D||F;A,B||D,F	unrecovered	unrecovered	no_numeric_value	no_numeric_value	NA	NA
M_RABDF_T004|C|F|N_DEF|N_EF	M_RABDF_T004	F|N_DEF|N_EF	decomposable	decomposable	true	true	F|N_EF;N_DEF	F|N_EF;N_DEF	A,B,D||F;A,B||D,F	A,B,D||F;A,B||D,F	unrecovered	unrecovered	no_numeric_value	no_numeric_value	NA	NA
M_RABDF_T004|C|F|N_EF	M_RABDF_T004	F|N_EF	active	active	true	true	F|N_EF	F|N_EF	A,B,D||F	A,B,D||F	recovered_active	recovered_active	single_edge_lookup	single_edge_lookup	0.1	0.1
M_RABDF_T004|C|N_BC|N_DEF	M_RABDF_T004	N_BC|N_DEF	unavailable	unavailable	false	false	N_DEF	N_DEF	A,B||D,F	A,B||D,F	unrecovered	unrecovered	no_numeric_value	no_numeric_value	NA	NA
M_RABDF_T004|C|N_BC|N_DEF|N_EF	M_RABDF_T004	N_BC|N_DEF|N_EF	unavailable	unavailable	false	false	N_DEF	N_DEF	A,B||D,F	A,B||D,F	unrecovered	unrecovered	no_numeric_value	no_numeric_value	NA	NA
M_RABDF_T004|C|N_DEF|N_EF	M_RABDF_T004	N_DEF|N_EF	unavailable	unavailable	false	false	N_DEF	N_DEF	A,B||D,F	A,B||D,F	unrecovered	unrecovered	no_numeric_value	no_numeric_value	NA	NA
M_RABEF_T001|C|A|N_BC	M_RABEF_T001	A|N_BC	unavailable	unavailable	false	false	A	A	A||B,E,F	A||B,E,F	unrecovered	unrecovered	no_numeric_value	no_numeric_value	NA	NA
M_RABEF_T001|C|A|N_DEF	M_RABEF_T001	A|N_DEF	unavailable	unavailable	false	false	A	A	A||B,E,F	A||B,E,F	unrecovered	unrecovered	no_numeric_value	no_numeric_value	NA	NA
M_RABEF_T001|C|A|N_DEF|N_EF	M_RABEF_T001	A|N_DEF|N_EF	decomposable	decomposable	true	true	A;N_DEF|N_EF	A;N_DEF|N_EF	A||B,E,F;A,B||E,F	A||B,E,F;A,B||E,F	recovered_decomposable	recovered_decomposable	selected_component_edge_sum	selected_component_edge_sum	0.8	0.8
M_RABEF_T001|C|B|N_BC	M_RABEF_T001	B|N_BC	active	active	true	true	B|N_BC	B|N_BC	A,E,F||B	A,E,F||B	recovered_active	recovered_active	single_edge_lookup	single_edge_lookup	0.4	0.4
M_RABEF_T001|C|B|N_BC|N_DEF	M_RABEF_T001	B|N_BC|N_DEF	unavailable	unavailable	false	false	B|N_BC	B|N_BC	A,E,F||B	A,E,F||B	unrecovered	unrecovered	no_numeric_value	no_numeric_value	NA	NA
M_RABEF_T001|C|B|N_BC|N_DEF|N_EF	M_RABEF_T001	B|N_BC|N_DEF|N_EF	decomposable	decomposable	true	true	B|N_BC;N_DEF|N_EF	B|N_BC;N_DEF|N_EF	A,E,F||B;A,B||E,F	A,E,F||B;A,B||E,F	recovered_decomposable	recovered_decomposable	selected_component_edge_sum	selected_component_edge_sum	0.7	0.7
M_RABEF_T001|C|C|N_BC	M_RABEF_T001	C|N_BC	unavailable	unavailable	false	false			NA	NA	unrecovered	unrecovered	no_numeric_value	no_numeric_value	NA	NA
M_RABEF_T001|C|C|N_BC|N_DEF	M_RABEF_T001	C|N_BC|N_DEF	unavailable	unavailable	false	false			NA	NA	unrecovered	unrecovered	no_numeric_value	no_numeric_value	NA	NA
M_RABEF_T001|C|C|N_BC|N_DEF|N_EF	M_RABEF_T001	C|N_BC|N_DEF|N_EF	unavailable	unavailable	false	false	N_DEF|N_EF	N_DEF|N_EF	A,B||E,F	A,B||E,F	unrecovered	unrecovered	no_numeric_value	no_numeric_value	NA	NA
M_RABEF_T001|C|D|N_BC|N_DEF	M_RABEF_T001	D|N_BC|N_DEF	unavailable	unavailable	false	false			NA	NA	unrecovered	unrecovered	no_numeric_value	no_numeric_value	NA	NA
M_RABEF_T001|C|D|N_DEF	M_RABEF_T001	D|N_DEF	unavailable	unavailable	false	false			NA	NA	unrecovered	unrecovered	no_numeric_value	no_numeric_value	NA	NA
M_RABEF_T001|C|D|N_EF	M_RABEF_T001	D|N_EF	unavailable	unavailable	false	false			NA	NA	unrecovered	unrecovered	no_numeric_value	no_numeric_value	NA	NA
M_RABEF_T001|C|E|N_BC|N_DEF|N_EF	M_RABEF_T001	E|N_BC|N_DEF|N_EF	unavailable	unavailable	false	false	E;N_DEF|N_EF	E;N_DEF|N_EF	A,B,F||E;A,B||E,F	A,B,F||E;A,B||E,F	unrecovered	unrecovered	no_numeric_value	no_numeric_value	NA	NA
M_RABEF_T001|C|E|N_DEF|N_EF	M_RABEF_T001	E|N_DEF|N_EF	decomposable	decomposable	true	true	E;N_DEF|N_EF	E;N_DEF|N_EF	A,B,F||E;A,B||E,F	A,B,F||E;A,B||E,F	recovered_decomposable	recovered_decomposable	selected_component_edge_sum	selected_component_edge_sum	0.5	0.5
M_RABEF_T001|C|E|N_EF	M_RABEF_T001	E|N_EF	unavailable	unavailable	false	false	E	E	A,B,F||E	A,B,F||E	unrecovered	unrecovered	no_numeric_value	no_numeric_value	NA	NA
M_RABEF_T001|C|F|N_BC|N_DEF|N_EF	M_RABEF_T001	F|N_BC|N_DEF|N_EF	unavailable	unavailable	false	false	F;N_DEF|N_EF	F;N_DEF|N_EF	A,B,E||F;A,B||E,F	A,B,E||F;A,B||E,F	unrecovered	unrecovered	no_numeric_value	no_numeric_value	NA	NA
M_RABEF_T001|C|F|N_DEF|N_EF	M_RABEF_T001	F|N_DEF|N_EF	decomposable	decomposable	true	true	F;N_DEF|N_EF	F;N_DEF|N_EF	A,B,E||F;A,B||E,F	A,B,E||F;A,B||E,F	recovered_decomposable	recovered_decomposable	selected_component_edge_sum	selected_component_edge_sum	0.4	0.4
M_RABEF_T001|C|F|N_EF	M_RABEF_T001	F|N_EF	unavailable	unavailable	false	false	F	F	A,B,E||F	A,B,E||F	unrecovered	unrecovered	no_numeric_value	no_numeric_value	NA	NA
M_RABEF_T001|C|N_BC|N_DEF	M_RABEF_T001	N_BC|N_DEF	unavailable	unavailable	false	false			NA	NA	unrecovered	unrecovered	no_numeric_value	no_numeric_value	NA	NA
M_RABEF_T001|C|N_BC|N_DEF|N_EF	M_RABEF_T001	N_BC|N_DEF|N_EF	unavailable	unavailable	false	false	N_DEF|N_EF	N_DEF|N_EF	A,B||E,F	A,B||E,F	unrecovered	unrecovered	no_numeric_value	no_numeric_value	NA	NA
M_RABEF_T001|C|N_DEF|N_EF	M_RABEF_T001	N_DEF|N_EF	active	active	true	true	N_DEF|N_EF	N_DEF|N_EF	A,B||E,F	A,B||E,F	recovered_active	recovered_active	single_edge_lookup	single_edge_lookup	0.3	0.3
M_RABEF_T002|C|A|N_BC	M_RABEF_T002	A|N_BC	unavailable	unavailable	false	false	A	A	A||B,E,F	A||B,E,F	unrecovered	unrecovered	no_numeric_value	no_numeric_value	NA	NA
M_RABEF_T002|C|A|N_DEF	M_RABEF_T002	A|N_DEF	unavailable	unavailable	false	false	A	A	A||B,E,F	A||B,E,F	unrecovered	unrecovered	no_numeric_value	no_numeric_value	NA	NA
M_RABEF_T002|C|A|N_DEF|N_EF	M_RABEF_T002	A|N_DEF|N_EF	decomposable	decomposable	true	true	A;N_DEF|N_EF	A;N_DEF|N_EF	A||B,E,F;A,B||E,F	A||B,E,F;A,B||E,F	unrecovered	unrecovered	no_numeric_value	no_numeric_value	NA	NA
M_RABEF_T002|C|B|N_BC	M_RABEF_T002	B|N_BC	active	active	true	true	B|N_BC	B|N_BC	A,E,F||B	A,E,F||B	recovered_active	recovered_active	single_edge_lookup	single_edge_lookup	0.3	0.3
M_RABEF_T002|C|B|N_BC|N_DEF	M_RABEF_T002	B|N_BC|N_DEF	unavailable	unavailable	false	false	B|N_BC	B|N_BC	A,E,F||B	A,E,F||B	unrecovered	unrecovered	no_numeric_value	no_numeric_value	NA	NA
M_RABEF_T002|C|B|N_BC|N_DEF|N_EF	M_RABEF_T002	B|N_BC|N_DEF|N_EF	decomposable	decomposable	true	true	B|N_BC;N_DEF|N_EF	B|N_BC;N_DEF|N_EF	A,E,F||B;A,B||E,F	A,E,F||B;A,B||E,F	unrecovered	unrecovered	no_numeric_value	no_numeric_value	NA	NA
M_RABEF_T002|C|C|N_BC	M_RABEF_T002	C|N_BC	unavailable	unavailable	false	false			NA	NA	unrecovered	unrecovered	no_numeric_value	no_numeric_value	NA	NA
M_RABEF_T002|C|C|N_BC|N_DEF	M_RABEF_T002	C|N_BC|N_DEF	unavailable	unavailable	false	false			NA	NA	unrecovered	unrecovered	no_numeric_value	no_numeric_value	NA	NA
M_RABEF_T002|C|C|N_BC|N_DEF|N_EF	M_RABEF_T002	C|N_BC|N_DEF|N_EF	unavailable	unavailable	false	false	N_DEF|N_EF	N_DEF|N_EF	A,B||E,F	A,B||E,F	unrecovered	unrecovered	no_numeric_value	no_numeric_value	NA	NA
M_RABEF_T002|C|D|N_BC|N_DEF	M_RABEF_T002	D|N_BC|N_DEF	unavailable	unavailable	false	false			NA	NA	unrecovered	unrecovered	no_numeric_value	no_numeric_value	NA	NA
M_RABEF_T002|C|D|N_DEF	M_RABEF_T002	D|N_DEF	unavailable	unavailable	false	false			NA	NA	unrecovered	unrecovered	no_numeric_value	no_numeric_value	NA	NA
M_RABEF_T002|C|D|N_EF	M_RABEF_T002	D|N_EF	unavailable	unavailable	false	false			NA	NA	unrecovered	unrecovered	no_numeric_value	no_numeric_value	NA	NA
M_RABEF_T002|C|E|N_BC|N_DEF|N_EF	M_RABEF_T002	E|N_BC|N_DEF|N_EF	unavailable	unavailable	false	false	E;N_DEF|N_EF	E;N_DEF|N_EF	A,B,F||E;A,B||E,F	A,B,F||E;A,B||E,F	unrecovered	unrecovered	no_numeric_value	no_numeric_value	NA	NA
M_RABEF_T002|C|E|N_DEF|N_EF	M_RABEF_T002	E|N_DEF|N_EF	decomposable	decomposable	true	true	E;N_DEF|N_EF	E;N_DEF|N_EF	A,B,F||E;A,B||E,F	A,B,F||E;A,B||E,F	unrecovered	unrecovered	no_numeric_value	no_numeric_value	NA	NA
M_RABEF_T002|C|E|N_EF	M_RABEF_T002	E|N_EF	unavailable	unavailable	false	false	E	E	A,B,F||E	A,B,F||E	unrecovered	unrecovered	no_numeric_value	no_numeric_value	NA	NA
M_RABEF_T002|C|F|N_BC|N_DEF|N_EF	M_RABEF_T002	F|N_BC|N_DEF|N_EF	unavailable	unavailable	false	false	F;N_DEF|N_EF	F;N_DEF|N_EF	A,B,E||F;A,B||E,F	A,B,E||F;A,B||E,F	unrecovered	unrecovered	no_numeric_value	no_numeric_value	NA	NA
M_RABEF_T002|C|F|N_DEF|N_EF	M_RABEF_T002	F|N_DEF|N_EF	decomposable	decomposable	true	true	F;N_DEF|N_EF	F;N_DEF|N_EF	A,B,E||F;A,B||E,F	A,B,E||F;A,B||E,F	unrecovered	unrecovered	no_numeric_value	no_numeric_value	NA	NA
M_RABEF_T002|C|F|N_EF	M_RABEF_T002	F|N_EF	unavailable	unavailable	false	false	F	F	A,B,E||F	A,B,E||F	unrecovered	unrecovered	no_numeric_value	no_numeric_value	NA	NA
M_RABEF_T002|C|N_BC|N_DEF	M_RABEF_T002	N_BC|N_DEF	unavailable	unavailable	false	false			NA	NA	unrecovered	unrecovered	no_numeric_value	no_numeric_value	NA	NA
M_RABEF_T002|C|N_BC|N_DEF|N_EF	M_RABEF_T002	N_BC|N_DEF|N_EF	unavailable	unavailable	false	false	N_DEF|N_EF	N_DEF|N_EF	A,B||E,F	A,B||E,F	unrecovered	unrecovered	no_numeric_value	no_numeric_value	NA	NA
M_RABEF_T002|C|N_DEF|N_EF	M_RABEF_T002	N_DEF|N_EF	active	active	true	true	N_DEF|N_EF	N_DEF|N_EF	A,B||E,F	A,B||E,F	unrecovered	unrecovered	no_numeric_value	no_numeric_value	NA	NA
M_RABEF_T003|C|A|N_BC	M_RABEF_T003	A|N_BC	unavailable	unavailable	false	false	A	A	A||B,E,F	A||B,E,F	unrecovered	unrecovered	no_numeric_value	no_numeric_value	NA	NA
M_RABEF_T003|C|A|N_DEF	M_RABEF_T003	A|N_DEF	unavailable	unavailable	false	false	A	A	A||B,E,F	A||B,E,F	unrecovered	unrecovered	no_numeric_value	no_numeric_value	NA	NA
M_RABEF_T003|C|A|N_DEF|N_EF	M_RABEF_T003	A|N_DEF|N_EF	decomposable	decomposable	true	true	A;N_DEF|N_EF	A;N_DEF|N_EF	A||B,E,F;A,B||E,F	A||B,E,F;A,B||E,F	unrecovered	unrecovered	no_numeric_value	no_numeric_value	NA	NA
M_RABEF_T003|C|B|N_BC	M_RABEF_T003	B|N_BC	active	active	true	true	B|N_BC	B|N_BC	A,E,F||B	A,E,F||B	recovered_active	recovered_active	single_edge_lookup	single_edge_lookup	0.3	0.3
M_RABEF_T003|C|B|N_BC|N_DEF	M_RABEF_T003	B|N_BC|N_DEF	unavailable	unavailable	false	false	B|N_BC	B|N_BC	A,E,F||B	A,E,F||B	unrecovered	unrecovered	no_numeric_value	no_numeric_value	NA	NA
M_RABEF_T003|C|B|N_BC|N_DEF|N_EF	M_RABEF_T003	B|N_BC|N_DEF|N_EF	decomposable	decomposable	true	true	B|N_BC;N_DEF|N_EF	B|N_BC;N_DEF|N_EF	A,E,F||B;A,B||E,F	A,E,F||B;A,B||E,F	unrecovered	unrecovered	no_numeric_value	no_numeric_value	NA	NA
M_RABEF_T003|C|C|N_BC	M_RABEF_T003	C|N_BC	unavailable	unavailable	false	false			NA	NA	unrecovered	unrecovered	no_numeric_value	no_numeric_value	NA	NA
M_RABEF_T003|C|C|N_BC|N_DEF	M_RABEF_T003	C|N_BC|N_DEF	unavailable	unavailable	false	false			NA	NA	unrecovered	unrecovered	no_numeric_value	no_numeric_value	NA	NA
M_RABEF_T003|C|C|N_BC|N_DEF|N_EF	M_RABEF_T003	C|N_BC|N_DEF|N_EF	unavailable	unavailable	false	false	N_DEF|N_EF	N_DEF|N_EF	A,B||E,F	A,B||E,F	unrecovered	unrecovered	no_numeric_value	no_numeric_value	NA	NA
M_RABEF_T003|C|D|N_BC|N_DEF	M_RABEF_T003	D|N_BC|N_DEF	unavailable	unavailable	false	false			NA	NA	unrecovered	unrecovered	no_numeric_value	no_numeric_value	NA	NA
M_RABEF_T003|C|D|N_DEF	M_RABEF_T003	D|N_DEF	unavailable	unavailable	false	false			NA	NA	unrecovered	unrecovered	no_numeric_value	no_numeric_value	NA	NA
M_RABEF_T003|C|D|N_EF	M_RABEF_T003	D|N_EF	unavailable	unavailable	false	false			NA	NA	unrecovered	unrecovered	no_numeric_value	no_numeric_value	NA	NA
M_RABEF_T003|C|E|N_BC|N_DEF|N_EF	M_RABEF_T003	E|N_BC|N_DEF|N_EF	unavailable	unavailable	false	false	E;N_DEF|N_EF	E;N_DEF|N_EF	A,B,F||E;A,B||E,F	A,B,F||E;A,B||E,F	unrecovered	unrecovered	no_numeric_value	no_numeric_value	NA	NA
M_RABEF_T003|C|E|N_DEF|N_EF	M_RABEF_T003	E|N_DEF|N_EF	decomposable	decomposable	true	true	E;N_DEF|N_EF	E;N_DEF|N_EF	A,B,F||E;A,B||E,F	A,B,F||E;A,B||E,F	unrecovered	unrecovered	no_numeric_value	no_numeric_value	NA	NA
M_RABEF_T003|C|E|N_EF	M_RABEF_T003	E|N_EF	unavailable	unavailable	false	false	E	E	A,B,F||E	A,B,F||E	unrecovered	unrecovered	no_numeric_value	no_numeric_value	NA	NA
M_RABEF_T003|C|F|N_BC|N_DEF|N_EF	M_RABEF_T003	F|N_BC|N_DEF|N_EF	unavailable	unavailable	false	false	F;N_DEF|N_EF	F;N_DEF|N_EF	A,B,E||F;A,B||E,F	A,B,E||F;A,B||E,F	unrecovered	unrecovered	no_numeric_value	no_numeric_value	NA	NA
M_RABEF_T003|C|F|N_DEF|N_EF	M_RABEF_T003	F|N_DEF|N_EF	decomposable	decomposable	true	true	F;N_DEF|N_EF	F;N_DEF|N_EF	A,B,E||F;A,B||E,F	A,B,E||F;A,B||E,F	unrecovered	unrecovered	no_numeric_value	no_numeric_value	NA	NA
M_RABEF_T003|C|F|N_EF	M_RABEF_T003	F|N_EF	unavailable	unavailable	false	false	F	F	A,B,E||F	A,B,E||F	unrecovered	unrecovered	no_numeric_value	no_numeric_value	NA	NA
M_RABEF_T003|C|N_BC|N_DEF	M_RABEF_T003	N_BC|N_DEF	unavailable	unavailable	false	false			NA	NA	unrecovered	unrecovered	no_numeric_value	no_numeric_value	NA	NA
M_RABEF_T003|C|N_BC|N_DEF|N_EF	M_RABEF_T003	N_BC|N_DEF|N_EF	unavailable	unavailable	false	false	N_DEF|N_EF	N_DEF|N_EF	A,B||E,F	A,B||E,F	unrecovered	unrecovered	no_numeric_value	no_numeric_value	NA	NA
M_RABEF_T003|C|N_DEF|N_EF	M_RABEF_T003	N_DEF|N_EF	active	active	true	true	N_DEF|N_EF	N_DEF|N_EF	A,B||E,F	A,B||E,F	unrecovered	unrecovered	no_numeric_value	no_numeric_value	NA	NA
M_RABEF_T004|C|A|N_BC	M_RABEF_T004	A|N_BC	unavailable	unavailable	false	false	A	A	A||B,E,F	A||B,E,F	unrecovered	unrecovered	no_numeric_value	no_numeric_value	NA	NA
M_RABEF_T004|C|A|N_DEF	M_RABEF_T004	A|N_DEF	unavailable	unavailable	false	false	A	A	A||B,E,F	A||B,E,F	unrecovered	unrecovered	no_numeric_value	no_numeric_value	NA	NA
M_RABEF_T004|C|A|N_DEF|N_EF	M_RABEF_T004	A|N_DEF|N_EF	decomposable	decomposable	true	true	A;N_DEF|N_EF	A;N_DEF|N_EF	A||B,E,F;A,B||E,F	A||B,E,F;A,B||E,F	unrecovered	unrecovered	no_numeric_value	no_numeric_value	NA	NA
M_RABEF_T004|C|B|N_BC	M_RABEF_T004	B|N_BC	active	active	true	true	B|N_BC	B|N_BC	A,E,F||B	A,E,F||B	recovered_active	recovered_active	single_edge_lookup	single_edge_lookup	0.3	0.3
M_RABEF_T004|C|B|N_BC|N_DEF	M_RABEF_T004	B|N_BC|N_DEF	unavailable	unavailable	false	false	B|N_BC	B|N_BC	A,E,F||B	A,E,F||B	unrecovered	unrecovered	no_numeric_value	no_numeric_value	NA	NA
M_RABEF_T004|C|B|N_BC|N_DEF|N_EF	M_RABEF_T004	B|N_BC|N_DEF|N_EF	decomposable	decomposable	true	true	B|N_BC;N_DEF|N_EF	B|N_BC;N_DEF|N_EF	A,E,F||B;A,B||E,F	A,E,F||B;A,B||E,F	unrecovered	unrecovered	no_numeric_value	no_numeric_value	NA	NA
M_RABEF_T004|C|C|N_BC	M_RABEF_T004	C|N_BC	unavailable	unavailable	false	false			NA	NA	unrecovered	unrecovered	no_numeric_value	no_numeric_value	NA	NA
M_RABEF_T004|C|C|N_BC|N_DEF	M_RABEF_T004	C|N_BC|N_DEF	unavailable	unavailable	false	false			NA	NA	unrecovered	unrecovered	no_numeric_value	no_numeric_value	NA	NA
M_RABEF_T004|C|C|N_BC|N_DEF|N_EF	M_RABEF_T004	C|N_BC|N_DEF|N_EF	unavailable	unavailable	false	false	N_DEF|N_EF	N_DEF|N_EF	A,B||E,F	A,B||E,F	unrecovered	unrecovered	no_numeric_value	no_numeric_value	NA	NA
M_RABEF_T004|C|D|N_BC|N_DEF	M_RABEF_T004	D|N_BC|N_DEF	unavailable	unavailable	false	false			NA	NA	unrecovered	unrecovered	no_numeric_value	no_numeric_value	NA	NA
M_RABEF_T004|C|D|N_DEF	M_RABEF_T004	D|N_DEF	unavailable	unavailable	false	false			NA	NA	unrecovered	unrecovered	no_numeric_value	no_numeric_value	NA	NA
M_RABEF_T004|C|D|N_EF	M_RABEF_T004	D|N_EF	unavailable	unavailable	false	false			NA	NA	unrecovered	unrecovered	no_numeric_value	no_numeric_value	NA	NA
M_RABEF_T004|C|E|N_BC|N_DEF|N_EF	M_RABEF_T004	E|N_BC|N_DEF|N_EF	unavailable	unavailable	false	false	E;N_DEF|N_EF	E;N_DEF|N_EF	A,B,F||E;A,B||E,F	A,B,F||E;A,B||E,F	unrecovered	unrecovered	no_numeric_value	no_numeric_value	NA	NA
M_RABEF_T004|C|E|N_DEF|N_EF	M_RABEF_T004	E|N_DEF|N_EF	decomposable	decomposable	true	true	E;N_DEF|N_EF	E;N_DEF|N_EF	A,B,F||E;A,B||E,F	A,B,F||E;A,B||E,F	unrecovered	unrecovered	no_numeric_value	no_numeric_value	NA	NA
M_RABEF_T004|C|E|N_EF	M_RABEF_T004	E|N_EF	unavailable	unavailable	false	false	E	E	A,B,F||E	A,B,F||E	unrecovered	unrecovered	no_numeric_value	no_numeric_value	NA	NA
M_RABEF_T004|C|F|N_BC|N_DEF|N_EF	M_RABEF_T004	F|N_BC|N_DEF|N_EF	unavailable	unavailable	false	false	F;N_DEF|N_EF	F;N_DEF|N_EF	A,B,E||F;A,B||E,F	A,B,E||F;A,B||E,F	unrecovered	unrecovered	no_numeric_value	no_numeric_value	NA	NA
M_RABEF_T004|C|F|N_DEF|N_EF	M_RABEF_T004	F|N_DEF|N_EF	decomposable	decomposable	true	true	F;N_DEF|N_EF	F;N_DEF|N_EF	A,B,E||F;A,B||E,F	A,B,E||F;A,B||E,F	unrecovered	unrecovered	no_numeric_value	no_numeric_value	NA	NA
M_RABEF_T004|C|F|N_EF	M_RABEF_T004	F|N_EF	unavailable	unavailable	false	false	F	F	A,B,E||F	A,B,E||F	unrecovered	unrecovered	no_numeric_value	no_numeric_value	NA	NA
M_RABEF_T004|C|N_BC|N_DEF	M_RABEF_T004	N_BC|N_DEF	unavailable	unavailable	false	false			NA	NA	unrecovered	unrecovered	no_numeric_value	no_numeric_value	NA	NA
M_RABEF_T004|C|N_BC|N_DEF|N_EF	M_RABEF_T004	N_BC|N_DEF|N_EF	unavailable	unavailable	false	false	N_DEF|N_EF	N_DEF|N_EF	A,B||E,F	A,B||E,F	unrecovered	unrecovered	no_numeric_value	no_numeric_value	NA	NA
M_RABEF_T004|C|N_DEF|N_EF	M_RABEF_T004	N_DEF|N_EF	active	active	true	true	N_DEF|N_EF	N_DEF|N_EF	A,B||E,F	A,B||E,F	unrecovered	unrecovered	no_numeric_value	no_numeric_value	NA	NA
M_RACDE_T001|C|A|N_BC	M_RACDE_T001	A|N_BC	unavailable	unavailable	false	false	A	A	A||C,D,E	A||C,D,E	unrecovered	unrecovered	no_numeric_value	no_numeric_value	NA	NA
M_RACDE_T001|C|A|N_DEF	M_RACDE_T001	A|N_DEF	decomposable	decomposable	true	true	A;N_DEF	A;N_DEF	A||C,D,E;A,C||D,E	A||C,D,E;A,C||D,E	recovered_decomposable	recovered_decomposable	selected_component_edge_sum	selected_component_edge_sum	0.8	0.8
M_RACDE_T001|C|A|N_DEF|N_EF	M_RACDE_T001	A|N_DEF|N_EF	unavailable	unavailable	false	false	A;N_DEF	A;N_DEF	A||C,D,E;A,C||D,E	A||C,D,E;A,C||D,E	unrecovered	unrecovered	no_numeric_value	no_numeric_value	NA	NA
M_RACDE_T001|C|B|N_BC	M_RACDE_T001	B|N_BC	unavailable	unavailable	false	false			NA	NA	unrecovered	unrecovered	no_numeric_value	no_numeric_value	NA	NA
M_RACDE_T001|C|B|N_BC|N_DEF	M_RACDE_T001	B|N_BC|N_DEF	unavailable	unavailable	false	false	N_DEF	N_DEF	A,C||D,E	A,C||D,E	unrecovered	unrecovered	no_numeric_value	no_numeric_value	NA	NA
M_RACDE_T001|C|B|N_BC|N_DEF|N_EF	M_RACDE_T001	B|N_BC|N_DEF|N_EF	unavailable	unavailable	false	false	N_DEF	N_DEF	A,C||D,E	A,C||D,E	unrecovered	unrecovered	no_numeric_value	no_numeric_value	NA	NA
M_RACDE_T001|C|C|N_BC	M_RACDE_T001	C|N_BC	active	active	true	true	C|N_BC	C|N_BC	A,D,E||C	A,D,E||C	recovered_active	recovered_active	single_edge_lookup	single_edge_lookup	0.4	0.4
M_RACDE_T001|C|C|N_BC|N_DEF	M_RACDE_T001	C|N_BC|N_DEF	decomposable	decomposable	true	true	C|N_BC;N_DEF	C|N_BC;N_DEF	A,D,E||C;A,C||D,E	A,D,E||C;A,C||D,E	recovered_decomposable	recovered_decomposable	selected_component_edge_sum	selected_component_edge_sum	0.7	0.7
M_RACDE_T001|C|C|N_BC|N_DEF|N_EF	M_RACDE_T001	C|N_BC|N_DEF|N_EF	unavailable	unavailable	false	false	C|N_BC;N_DEF	C|N_BC;N_DEF	A,D,E||C;A,C||D,E	A,D,E||C;A,C||D,E	unrecovered	unrecovered	no_numeric_value	no_numeric_value	NA	NA
M_RACDE_T001|C|D|N_BC|N_DEF	M_RACDE_T001	D|N_BC|N_DEF	unavailable	unavailable	false	false	D;N_DEF	D;N_DEF	A,C,E||D;A,C||D,E	A,C,E||D;A,C||D,E	unrecovered	unrecovered	no_numeric_value	no_numeric_value	NA	NA
M_RACDE_T001|C|D|N_DEF	M_RACDE_T001	D|N_DEF	decomposable	decomposable	true	true	D;N_DEF	D;N_DEF	A,C,E||D;A,C||D,E	A,C,E||D;A,C||D,E	recovered_decomposable	recovered_decomposable	selected_component_edge_sum	selected_component_edge_sum	0.5	0.5
M_RACDE_T001|C|D|N_EF	M_RACDE_T001	D|N_EF	unavailable	unavailable	false	false	D	D	A,C,E||D	A,C,E||D	unrecovered	unrecovered	no_numeric_value	no_numeric_value	NA	NA
M_RACDE_T001|C|E|N_BC|N_DEF|N_EF	M_RACDE_T001	E|N_BC|N_DEF|N_EF	unavailable	unavailable	false	false	E|N_EF;N_DEF	E|N_EF;N_DEF	A,C,D||E;A,C||D,E	A,C,D||E;A,C||D,E	unrecovered	unrecovered	no_numeric_value	no_numeric_value	NA	NA
M_RACDE_T001|C|E|N_DEF|N_EF	M_RACDE_T001	E|N_DEF|N_EF	decomposable	decomposable	true	true	E|N_EF;N_DEF	E|N_EF;N_DEF	A,C,D||E;A,C||D,E	A,C,D||E;A,C||D,E	recovered_decomposable	recovered_decomposable	selected_component_edge_sum	selected_component_edge_sum	0.4	0.4
M_RACDE_T001|C|E|N_EF	M_RACDE_T001	E|N_EF	active	active	true	true	E|N_EF	E|N_EF	A,C,D||E	A,C,D||E	recovered_active	recovered_active	single_edge_lookup	single_edge_lookup	0.1	0.1
M_RACDE_T001|C|F|N_BC|N_DEF|N_EF	M_RACDE_T001	F|N_BC|N_DEF|N_EF	unavailable	unavailable	false	false	N_DEF	N_DEF	A,C||D,E	A,C||D,E	unrecovered	unrecovered	no_numeric_value	no_numeric_value	NA	NA
M_RACDE_T001|C|F|N_DEF|N_EF	M_RACDE_T001	F|N_DEF|N_EF	unavailable	unavailable	false	false	N_DEF	N_DEF	A,C||D,E	A,C||D,E	unrecovered	unrecovered	no_numeric_value	no_numeric_value	NA	NA
M_RACDE_T001|C|F|N_EF	M_RACDE_T001	F|N_EF	unavailable	unavailable	false	false			NA	NA	unrecovered	unrecovered	no_numeric_value	no_numeric_value	NA	NA
M_RACDE_T001|C|N_BC|N_DEF	M_RACDE_T001	N_BC|N_DEF	unavailable	unavailable	false	false	N_DEF	N_DEF	A,C||D,E	A,C||D,E	unrecovered	unrecovered	no_numeric_value	no_numeric_value	NA	NA
M_RACDE_T001|C|N_BC|N_DEF|N_EF	M_RACDE_T001	N_BC|N_DEF|N_EF	unavailable	unavailable	false	false	N_DEF	N_DEF	A,C||D,E	A,C||D,E	unrecovered	unrecovered	no_numeric_value	no_numeric_value	NA	NA
M_RACDE_T001|C|N_DEF|N_EF	M_RACDE_T001	N_DEF|N_EF	unavailable	unavailable	false	false	N_DEF	N_DEF	A,C||D,E	A,C||D,E	unrecovered	unrecovered	no_numeric_value	no_numeric_value	NA	NA
M_RACDE_T002|C|A|N_BC	M_RACDE_T002	A|N_BC	unavailable	unavailable	false	false	A	A	A||C,D,E	A||C,D,E	unrecovered	unrecovered	no_numeric_value	no_numeric_value	NA	NA
M_RACDE_T002|C|A|N_DEF	M_RACDE_T002	A|N_DEF	decomposable	decomposable	true	true	A;N_DEF	A;N_DEF	A||C,D,E;A,C||D,E	A||C,D,E;A,C||D,E	unrecovered	unrecovered	no_numeric_value	no_numeric_value	NA	NA
M_RACDE_T002|C|A|N_DEF|N_EF	M_RACDE_T002	A|N_DEF|N_EF	unavailable	unavailable	false	false	A;N_DEF	A;N_DEF	A||C,D,E;A,C||D,E	A||C,D,E;A,C||D,E	unrecovered	unrecovered	no_numeric_value	no_numeric_value	NA	NA
M_RACDE_T002|C|B|N_BC	M_RACDE_T002	B|N_BC	unavailable	unavailable	false	false			NA	NA	unrecovered	unrecovered	no_numeric_value	no_numeric_value	NA	NA
M_RACDE_T002|C|B|N_BC|N_DEF	M_RACDE_T002	B|N_BC|N_DEF	unavailable	unavailable	false	false	N_DEF	N_DEF	A,C||D,E	A,C||D,E	unrecovered	unrecovered	no_numeric_value	no_numeric_value	NA	NA
M_RACDE_T002|C|B|N_BC|N_DEF|N_EF	M_RACDE_T002	B|N_BC|N_DEF|N_EF	unavailable	unavailable	false	false	N_DEF	N_DEF	A,C||D,E	A,C||D,E	unrecovered	unrecovered	no_numeric_value	no_numeric_value	NA	NA
M_RACDE_T002|C|C|N_BC	M_RACDE_T002	C|N_BC	active	active	true	true	C|N_BC	C|N_BC	A,D,E||C	A,D,E||C	recovered_active	recovered_active	single_edge_lookup	single_edge_lookup	0.3	0.3
M_RACDE_T002|C|C|N_BC|N_DEF	M_RACDE_T002	C|N_BC|N_DEF	decomposable	decomposable	true	true	C|N_BC;N_DEF	C|N_BC;N_DEF	A,D,E||C;A,C||D,E	A,D,E||C;A,C||D,E	unrecovered	unrecovered	no_numeric_value	no_numeric_value	NA	NA
M_RACDE_T002|C|C|N_BC|N_DEF|N_EF	M_RACDE_T002	C|N_BC|N_DEF|N_EF	unavailable	unavailable	false	false	C|N_BC;N_DEF	C|N_BC;N_DEF	A,D,E||C;A,C||D,E	A,D,E||C;A,C||D,E	unrecovered	unrecovered	no_numeric_value	no_numeric_value	NA	NA
M_RACDE_T002|C|D|N_BC|N_DEF	M_RACDE_T002	D|N_BC|N_DEF	unavailable	unavailable	false	false	D;N_DEF	D;N_DEF	A,C,E||D;A,C||D,E	A,C,E||D;A,C||D,E	unrecovered	unrecovered	no_numeric_value	no_numeric_value	NA	NA
M_RACDE_T002|C|D|N_DEF	M_RACDE_T002	D|N_DEF	decomposable	decomposable	true	true	D;N_DEF	D;N_DEF	A,C,E||D;A,C||D,E	A,C,E||D;A,C||D,E	unrecovered	unrecovered	no_numeric_value	no_numeric_value	NA	NA
M_RACDE_T002|C|D|N_EF	M_RACDE_T002	D|N_EF	unavailable	unavailable	false	false	D	D	A,C,E||D	A,C,E||D	unrecovered	unrecovered	no_numeric_value	no_numeric_value	NA	NA
M_RACDE_T002|C|E|N_BC|N_DEF|N_EF	M_RACDE_T002	E|N_BC|N_DEF|N_EF	unavailable	unavailable	false	false	E|N_EF;N_DEF	E|N_EF;N_DEF	A,C,D||E;A,C||D,E	A,C,D||E;A,C||D,E	unrecovered	unrecovered	no_numeric_value	no_numeric_value	NA	NA
M_RACDE_T002|C|E|N_DEF|N_EF	M_RACDE_T002	E|N_DEF|N_EF	decomposable	decomposable	true	true	E|N_EF;N_DEF	E|N_EF;N_DEF	A,C,D||E;A,C||D,E	A,C,D||E;A,C||D,E	unrecovered	unrecovered	no_numeric_value	no_numeric_value	NA	NA
M_RACDE_T002|C|E|N_EF	M_RACDE_T002	E|N_EF	active	active	true	true	E|N_EF	E|N_EF	A,C,D||E	A,C,D||E	recovered_active	recovered_active	single_edge_lookup	single_edge_lookup	0.1	0.1
M_RACDE_T002|C|F|N_BC|N_DEF|N_EF	M_RACDE_T002	F|N_BC|N_DEF|N_EF	unavailable	unavailable	false	false	N_DEF	N_DEF	A,C||D,E	A,C||D,E	unrecovered	unrecovered	no_numeric_value	no_numeric_value	NA	NA
M_RACDE_T002|C|F|N_DEF|N_EF	M_RACDE_T002	F|N_DEF|N_EF	unavailable	unavailable	false	false	N_DEF	N_DEF	A,C||D,E	A,C||D,E	unrecovered	unrecovered	no_numeric_value	no_numeric_value	NA	NA
M_RACDE_T002|C|F|N_EF	M_RACDE_T002	F|N_EF	unavailable	unavailable	false	false			NA	NA	unrecovered	unrecovered	no_numeric_value	no_numeric_value	NA	NA
M_RACDE_T002|C|N_BC|N_DEF	M_RACDE_T002	N_BC|N_DEF	unavailable	unavailable	false	false	N_DEF	N_DEF	A,C||D,E	A,C||D,E	unrecovered	unrecovered	no_numeric_value	no_numeric_value	NA	NA
M_RACDE_T002|C|N_BC|N_DEF|N_EF	M_RACDE_T002	N_BC|N_DEF|N_EF	unavailable	unavailable	false	false	N_DEF	N_DEF	A,C||D,E	A,C||D,E	unrecovered	unrecovered	no_numeric_value	no_numeric_value	NA	NA
M_RACDE_T002|C|N_DEF|N_EF	M_RACDE_T002	N_DEF|N_EF	unavailable	unavailable	false	false	N_DEF	N_DEF	A,C||D,E	A,C||D,E	unrecovered	unrecovered	no_numeric_value	no_numeric_value	NA	NA
M_RACDE_T003|C|A|N_BC	M_RACDE_T003	A|N_BC	unavailable	unavailable	false	false	A	A	A||C,D,E	A||C,D,E	unrecovered	unrecovered	no_numeric_value	no_numeric_value	NA	NA
M_RACDE_T003|C|A|N_DEF	M_RACDE_T003	A|N_DEF	decomposable	decomposable	true	true	A;N_DEF	A;N_DEF	A||C,D,E;A,C||D,E	A||C,D,E;A,C||D,E	unrecovered	unrecovered	no_numeric_value	no_numeric_value	NA	NA
M_RACDE_T003|C|A|N_DEF|N_EF	M_RACDE_T003	A|N_DEF|N_EF	unavailable	unavailable	false	false	A;N_DEF	A;N_DEF	A||C,D,E;A,C||D,E	A||C,D,E;A,C||D,E	unrecovered	unrecovered	no_numeric_value	no_numeric_value	NA	NA
M_RACDE_T003|C|B|N_BC	M_RACDE_T003	B|N_BC	unavailable	unavailable	false	false			NA	NA	unrecovered	unrecovered	no_numeric_value	no_numeric_value	NA	NA
M_RACDE_T003|C|B|N_BC|N_DEF	M_RACDE_T003	B|N_BC|N_DEF	unavailable	unavailable	false	false	N_DEF	N_DEF	A,C||D,E	A,C||D,E	unrecovered	unrecovered	no_numeric_value	no_numeric_value	NA	NA
M_RACDE_T003|C|B|N_BC|N_DEF|N_EF	M_RACDE_T003	B|N_BC|N_DEF|N_EF	unavailable	unavailable	false	false	N_DEF	N_DEF	A,C||D,E	A,C||D,E	unrecovered	unrecovered	no_numeric_value	no_numeric_value	NA	NA
M_RACDE_T003|C|C|N_BC	M_RACDE_T003	C|N_BC	active	active	true	true	C|N_BC	C|N_BC	A,D,E||C	A,D,E||C	recovered_active	recovered_active	single_edge_lookup	single_edge_lookup	0.3	0.3
M_RACDE_T003|C|C|N_BC|N_DEF	M_RACDE_T003	C|N_BC|N_DEF	decomposable	decomposable	true	true	C|N_BC;N_DEF	C|N_BC;N_DEF	A,D,E||C;A,C||D,E	A,D,E||C;A,C||D,E	unrecovered	unrecovered	no_numeric_value	no_numeric_value	NA	NA
M_RACDE_T003|C|C|N_BC|N_DEF|N_EF	M_RACDE_T003	C|N_BC|N_DEF|N_EF	unavailable	unavailable	false	false	C|N_BC;N_DEF	C|N_BC;N_DEF	A,D,E||C;A,C||D,E	A,D,E||C;A,C||D,E	unrecovered	unrecovered	no_numeric_value	no_numeric_value	NA	NA
M_RACDE_T003|C|D|N_BC|N_DEF	M_RACDE_T003	D|N_BC|N_DEF	unavailable	unavailable	false	false	D;N_DEF	D;N_DEF	A,C,E||D;A,C||D,E	A,C,E||D;A,C||D,E	unrecovered	unrecovered	no_numeric_value	no_numeric_value	NA	NA
M_RACDE_T003|C|D|N_DEF	M_RACDE_T003	D|N_DEF	decomposable	decomposable	true	true	D;N_DEF	D;N_DEF	A,C,E||D;A,C||D,E	A,C,E||D;A,C||D,E	unrecovered	unrecovered	no_numeric_value	no_numeric_value	NA	NA
M_RACDE_T003|C|D|N_EF	M_RACDE_T003	D|N_EF	unavailable	unavailable	false	false	D	D	A,C,E||D	A,C,E||D	unrecovered	unrecovered	no_numeric_value	no_numeric_value	NA	NA
M_RACDE_T003|C|E|N_BC|N_DEF|N_EF	M_RACDE_T003	E|N_BC|N_DEF|N_EF	unavailable	unavailable	false	false	E|N_EF;N_DEF	E|N_EF;N_DEF	A,C,D||E;A,C||D,E	A,C,D||E;A,C||D,E	unrecovered	unrecovered	no_numeric_value	no_numeric_value	NA	NA
M_RACDE_T003|C|E|N_DEF|N_EF	M_RACDE_T003	E|N_DEF|N_EF	decomposable	decomposable	true	true	E|N_EF;N_DEF	E|N_EF;N_DEF	A,C,D||E;A,C||D,E	A,C,D||E;A,C||D,E	unrecovered	unrecovered	no_numeric_value	no_numeric_value	NA	NA
M_RACDE_T003|C|E|N_EF	M_RACDE_T003	E|N_EF	active	active	true	true	E|N_EF	E|N_EF	A,C,D||E	A,C,D||E	recovered_active	recovered_active	single_edge_lookup	single_edge_lookup	0.1	0.1
M_RACDE_T003|C|F|N_BC|N_DEF|N_EF	M_RACDE_T003	F|N_BC|N_DEF|N_EF	unavailable	unavailable	false	false	N_DEF	N_DEF	A,C||D,E	A,C||D,E	unrecovered	unrecovered	no_numeric_value	no_numeric_value	NA	NA
M_RACDE_T003|C|F|N_DEF|N_EF	M_RACDE_T003	F|N_DEF|N_EF	unavailable	unavailable	false	false	N_DEF	N_DEF	A,C||D,E	A,C||D,E	unrecovered	unrecovered	no_numeric_value	no_numeric_value	NA	NA
M_RACDE_T003|C|F|N_EF	M_RACDE_T003	F|N_EF	unavailable	unavailable	false	false			NA	NA	unrecovered	unrecovered	no_numeric_value	no_numeric_value	NA	NA
M_RACDE_T003|C|N_BC|N_DEF	M_RACDE_T003	N_BC|N_DEF	unavailable	unavailable	false	false	N_DEF	N_DEF	A,C||D,E	A,C||D,E	unrecovered	unrecovered	no_numeric_value	no_numeric_value	NA	NA
M_RACDE_T003|C|N_BC|N_DEF|N_EF	M_RACDE_T003	N_BC|N_DEF|N_EF	unavailable	unavailable	false	false	N_DEF	N_DEF	A,C||D,E	A,C||D,E	unrecovered	unrecovered	no_numeric_value	no_numeric_value	NA	NA
M_RACDE_T003|C|N_DEF|N_EF	M_RACDE_T003	N_DEF|N_EF	unavailable	unavailable	false	false	N_DEF	N_DEF	A,C||D,E	A,C||D,E	unrecovered	unrecovered	no_numeric_value	no_numeric_value	NA	NA
M_RACDE_T004|C|A|N_BC	M_RACDE_T004	A|N_BC	unavailable	unavailable	false	false	A	A	A||C,D,E	A||C,D,E	unrecovered	unrecovered	no_numeric_value	no_numeric_value	NA	NA
M_RACDE_T004|C|A|N_DEF	M_RACDE_T004	A|N_DEF	decomposable	decomposable	true	true	A;N_DEF	A;N_DEF	A||C,D,E;A,C||D,E	A||C,D,E;A,C||D,E	unrecovered	unrecovered	no_numeric_value	no_numeric_value	NA	NA
M_RACDE_T004|C|A|N_DEF|N_EF	M_RACDE_T004	A|N_DEF|N_EF	unavailable	unavailable	false	false	A;N_DEF	A;N_DEF	A||C,D,E;A,C||D,E	A||C,D,E;A,C||D,E	unrecovered	unrecovered	no_numeric_value	no_numeric_value	NA	NA
M_RACDE_T004|C|B|N_BC	M_RACDE_T004	B|N_BC	unavailable	unavailable	false	false			NA	NA	unrecovered	unrecovered	no_numeric_value	no_numeric_value	NA	NA
M_RACDE_T004|C|B|N_BC|N_DEF	M_RACDE_T004	B|N_BC|N_DEF	unavailable	unavailable	false	false	N_DEF	N_DEF	A,C||D,E	A,C||D,E	unrecovered	unrecovered	no_numeric_value	no_numeric_value	NA	NA
M_RACDE_T004|C|B|N_BC|N_DEF|N_EF	M_RACDE_T004	B|N_BC|N_DEF|N_EF	unavailable	unavailable	false	false	N_DEF	N_DEF	A,C||D,E	A,C||D,E	unrecovered	unrecovered	no_numeric_value	no_numeric_value	NA	NA
M_RACDE_T004|C|C|N_BC	M_RACDE_T004	C|N_BC	active	active	true	true	C|N_BC	C|N_BC	A,D,E||C	A,D,E||C	recovered_active	recovered_active	single_edge_lookup	single_edge_lookup	0.3	0.3
M_RACDE_T004|C|C|N_BC|N_DEF	M_RACDE_T004	C|N_BC|N_DEF	decomposable	decomposable	true	true	C|N_BC;N_DEF	C|N_BC;N_DEF	A,D,E||C;A,C||D,E	A,D,E||C;A,C||D,E	unrecovered	unrecovered	no_numeric_value	no_numeric_value	NA	NA
M_RACDE_T004|C|C|N_BC|N_DEF|N_EF	M_RACDE_T004	C|N_BC|N_DEF|N_EF	unavailable	unavailable	false	false	C|N_BC;N_DEF	C|N_BC;N_DEF	A,D,E||C;A,C||D,E	A,D,E||C;A,C||D,E	unrecovered	unrecovered	no_numeric_value	no_numeric_value	NA	NA
M_RACDE_T004|C|D|N_BC|N_DEF	M_RACDE_T004	D|N_BC|N_DEF	unavailable	unavailable	false	false	D;N_DEF	D;N_DEF	A,C,E||D;A,C||D,E	A,C,E||D;A,C||D,E	unrecovered	unrecovered	no_numeric_value	no_numeric_value	NA	NA
M_RACDE_T004|C|D|N_DEF	M_RACDE_T004	D|N_DEF	decomposable	decomposable	true	true	D;N_DEF	D;N_DEF	A,C,E||D;A,C||D,E	A,C,E||D;A,C||D,E	unrecovered	unrecovered	no_numeric_value	no_numeric_value	NA	NA
M_RACDE_T004|C|D|N_EF	M_RACDE_T004	D|N_EF	unavailable	unavailable	false	false	D	D	A,C,E||D	A,C,E||D	unrecovered	unrecovered	no_numeric_value	no_numeric_value	NA	NA
M_RACDE_T004|C|E|N_BC|N_DEF|N_EF	M_RACDE_T004	E|N_BC|N_DEF|N_EF	unavailable	unavailable	false	false	E|N_EF;N_DEF	E|N_EF;N_DEF	A,C,D||E;A,C||D,E	A,C,D||E;A,C||D,E	unrecovered	unrecovered	no_numeric_value	no_numeric_value	NA	NA
M_RACDE_T004|C|E|N_DEF|N_EF	M_RACDE_T004	E|N_DEF|N_EF	decomposable	decomposable	true	true	E|N_EF;N_DEF	E|N_EF;N_DEF	A,C,D||E;A,C||D,E	A,C,D||E;A,C||D,E	unrecovered	unrecovered	no_numeric_value	no_numeric_value	NA	NA
M_RACDE_T004|C|E|N_EF	M_RACDE_T004	E|N_EF	active	active	true	true	E|N_EF	E|N_EF	A,C,D||E	A,C,D||E	recovered_active	recovered_active	single_edge_lookup	single_edge_lookup	0.1	0.1
M_RACDE_T004|C|F|N_BC|N_DEF|N_EF	M_RACDE_T004	F|N_BC|N_DEF|N_EF	unavailable	unavailable	false	false	N_DEF	N_DEF	A,C||D,E	A,C||D,E	unrecovered	unrecovered	no_numeric_value	no_numeric_value	NA	NA
M_RACDE_T004|C|F|N_DEF|N_EF	M_RACDE_T004	F|N_DEF|N_EF	unavailable	unavailable	false	false	N_DEF	N_DEF	A,C||D,E	A,C||D,E	unrecovered	unrecovered	no_numeric_value	no_numeric_value	NA	NA
M_RACDE_T004|C|F|N_EF	M_RACDE_T004	F|N_EF	unavailable	unavailable	false	false			NA	NA	unrecovered	unrecovered	no_numeric_value	no_numeric_value	NA	NA
M_RACDE_T004|C|N_BC|N_DEF	M_RACDE_T004	N_BC|N_DEF	unavailable	unavailable	false	false	N_DEF	N_DEF	A,C||D,E	A,C||D,E	unrecovered	unrecovered	no_numeric_value	no_numeric_value	NA	NA
M_RACDE_T004|C|N_BC|N_DEF|N_EF	M_RACDE_T004	N_BC|N_DEF|N_EF	unavailable	unavailable	false	false	N_DEF	N_DEF	A,C||D,E	A,C||D,E	unrecovered	unrecovered	no_numeric_value	no_numeric_value	NA	NA
M_RACDE_T004|C|N_DEF|N_EF	M_RACDE_T004	N_DEF|N_EF	unavailable	unavailable	false	false	N_DEF	N_DEF	A,C||D,E	A,C||D,E	unrecovered	unrecovered	no_numeric_value	no_numeric_value	NA	NA
M_RACDF_T001|C|A|N_BC	M_RACDF_T001	A|N_BC	unavailable	unavailable	false	false	A	A	A||C,D,F	A||C,D,F	unrecovered	unrecovered	no_numeric_value	no_numeric_value	NA	NA
M_RACDF_T001|C|A|N_DEF	M_RACDF_T001	A|N_DEF	decomposable	decomposable	true	true	A;N_DEF	A;N_DEF	A||C,D,F;A,C||D,F	A||C,D,F;A,C||D,F	recovered_decomposable	recovered_decomposable	selected_component_edge_sum	selected_component_edge_sum	0.8	0.8
M_RACDF_T001|C|A|N_DEF|N_EF	M_RACDF_T001	A|N_DEF|N_EF	unavailable	unavailable	false	false	A;N_DEF	A;N_DEF	A||C,D,F;A,C||D,F	A||C,D,F;A,C||D,F	unrecovered	unrecovered	no_numeric_value	no_numeric_value	NA	NA
M_RACDF_T001|C|B|N_BC	M_RACDF_T001	B|N_BC	unavailable	unavailable	false	false			NA	NA	unrecovered	unrecovered	no_numeric_value	no_numeric_value	NA	NA
M_RACDF_T001|C|B|N_BC|N_DEF	M_RACDF_T001	B|N_BC|N_DEF	unavailable	unavailable	false	false	N_DEF	N_DEF	A,C||D,F	A,C||D,F	unrecovered	unrecovered	no_numeric_value	no_numeric_value	NA	NA
M_RACDF_T001|C|B|N_BC|N_DEF|N_EF	M_RACDF_T001	B|N_BC|N_DEF|N_EF	unavailable	unavailable	false	false	N_DEF	N_DEF	A,C||D,F	A,C||D,F	unrecovered	unrecovered	no_numeric_value	no_numeric_value	NA	NA
M_RACDF_T001|C|C|N_BC	M_RACDF_T001	C|N_BC	active	active	true	true	C|N_BC	C|N_BC	A,D,F||C	A,D,F||C	recovered_active	recovered_active	single_edge_lookup	single_edge_lookup	0.4	0.4
M_RACDF_T001|C|C|N_BC|N_DEF	M_RACDF_T001	C|N_BC|N_DEF	decomposable	decomposable	true	true	C|N_BC;N_DEF	C|N_BC;N_DEF	A,D,F||C;A,C||D,F	A,D,F||C;A,C||D,F	recovered_decomposable	recovered_decomposable	selected_component_edge_sum	selected_component_edge_sum	0.7	0.7
M_RACDF_T001|C|C|N_BC|N_DEF|N_EF	M_RACDF_T001	C|N_BC|N_DEF|N_EF	unavailable	unavailable	false	false	C|N_BC;N_DEF	C|N_BC;N_DEF	A,D,F||C;A,C||D,F	A,D,F||C;A,C||D,F	unrecovered	unrecovered	no_numeric_value	no_numeric_value	NA	NA
M_RACDF_T001|C|D|N_BC|N_DEF	M_RACDF_T001	D|N_BC|N_DEF	unavailable	unavailable	false	false	D;N_DEF	D;N_DEF	A,C,F||D;A,C||D,F	A,C,F||D;A,C||D,F	unrecovered	unrecovered	no_numeric_value	no_numeric_value	NA	NA
M_RACDF_T001|C|D|N_DEF	M_RACDF_T001	D|N_DEF	decomposable	decomposable	true	true	D;N_DEF	D;N_DEF	A,C,F||D;A,C||D,F	A,C,F||D;A,C||D,F	recovered_decomposable	recovered_decomposable	selected_component_edge_sum	selected_component_edge_sum	0.5	0.5
M_RACDF_T001|C|D|N_EF	M_RACDF_T001	D|N_EF	unavailable	unavailable	false	false	D	D	A,C,F||D	A,C,F||D	unrecovered	unrecovered	no_numeric_value	no_numeric_value	NA	NA
M_RACDF_T001|C|E|N_BC|N_DEF|N_EF	M_RACDF_T001	E|N_BC|N_DEF|N_EF	unavailable	unavailable	false	false	N_DEF	N_DEF	A,C||D,F	A,C||D,F	unrecovered	unrecovered	no_numeric_value	no_numeric_value	NA	NA
M_RACDF_T001|C|E|N_DEF|N_EF	M_RACDF_T001	E|N_DEF|N_EF	unavailable	unavailable	false	false	N_DEF	N_DEF	A,C||D,F	A,C||D,F	unrecovered	unrecovered	no_numeric_value	no_numeric_value	NA	NA
M_RACDF_T001|C|E|N_EF	M_RACDF_T001	E|N_EF	unavailable	unavailable	false	false			NA	NA	unrecovered	unrecovered	no_numeric_value	no_numeric_value	NA	NA
M_RACDF_T001|C|F|N_BC|N_DEF|N_EF	M_RACDF_T001	F|N_BC|N_DEF|N_EF	unavailable	unavailable	false	false	F|N_EF;N_DEF	F|N_EF;N_DEF	A,C,D||F;A,C||D,F	A,C,D||F;A,C||D,F	unrecovered	unrecovered	no_numeric_value	no_numeric_value	NA	NA
M_RACDF_T001|C|F|N_DEF|N_EF	M_RACDF_T001	F|N_DEF|N_EF	decomposable	decomposable	true	true	F|N_EF;N_DEF	F|N_EF;N_DEF	A,C,D||F;A,C||D,F	A,C,D||F;A,C||D,F	recovered_decomposable	recovered_decomposable	selected_component_edge_sum	selected_component_edge_sum	0.4	0.4
M_RACDF_T001|C|F|N_EF	M_RACDF_T001	F|N_EF	active	active	true	true	F|N_EF	F|N_EF	A,C,D||F	A,C,D||F	recovered_active	recovered_active	single_edge_lookup	single_edge_lookup	0.1	0.1
M_RACDF_T001|C|N_BC|N_DEF	M_RACDF_T001	N_BC|N_DEF	unavailable	unavailable	false	false	N_DEF	N_DEF	A,C||D,F	A,C||D,F	unrecovered	unrecovered	no_numeric_value	no_numeric_value	NA	NA
M_RACDF_T001|C|N_BC|N_DEF|N_EF	M_RACDF_T001	N_BC|N_DEF|N_EF	unavailable	unavailable	false	false	N_DEF	N_DEF	A,C||D,F	A,C||D,F	unrecovered	unrecovered	no_numeric_value	no_numeric_value	NA	NA
M_RACDF_T001|C|N_DEF|N_EF	M_RACDF_T001	N_DEF|N_EF	unavailable	unavailable	false	false	N_DEF	N_DEF	A,C||D,F	A,C||D,F	unrecovered	unrecovered	no_numeric_value	no_numeric_value	NA	NA
M_RACDF_T002|C|A|N_BC	M_RACDF_T002	A|N_BC	unavailable	unavailable	false	false	A	A	A||C,D,F	A||C,D,F	unrecovered	unrecovered	no_numeric_value	no_numeric_value	NA	NA
M_RACDF_T002|C|A|N_DEF	M_RACDF_T002	A|N_DEF	decomposable	decomposable	true	true	A;N_DEF	A;N_DEF	A||C,D,F;A,C||D,F	A||C,D,F;A,C||D,F	unrecovered	unrecovered	no_numeric_value	no_numeric_value	NA	NA
M_RACDF_T002|C|A|N_DEF|N_EF	M_RACDF_T002	A|N_DEF|N_EF	unavailable	unavailable	false	false	A;N_DEF	A;N_DEF	A||C,D,F;A,C||D,F	A||C,D,F;A,C||D,F	unrecovered	unrecovered	no_numeric_value	no_numeric_value	NA	NA
M_RACDF_T002|C|B|N_BC	M_RACDF_T002	B|N_BC	unavailable	unavailable	false	false			NA	NA	unrecovered	unrecovered	no_numeric_value	no_numeric_value	NA	NA
M_RACDF_T002|C|B|N_BC|N_DEF	M_RACDF_T002	B|N_BC|N_DEF	unavailable	unavailable	false	false	N_DEF	N_DEF	A,C||D,F	A,C||D,F	unrecovered	unrecovered	no_numeric_value	no_numeric_value	NA	NA
M_RACDF_T002|C|B|N_BC|N_DEF|N_EF	M_RACDF_T002	B|N_BC|N_DEF|N_EF	unavailable	unavailable	false	false	N_DEF	N_DEF	A,C||D,F	A,C||D,F	unrecovered	unrecovered	no_numeric_value	no_numeric_value	NA	NA
M_RACDF_T002|C|C|N_BC	M_RACDF_T002	C|N_BC	active	active	true	true	C|N_BC	C|N_BC	A,D,F||C	A,D,F||C	recovered_active	recovered_active	single_edge_lookup	single_edge_lookup	0.3	0.3
M_RACDF_T002|C|C|N_BC|N_DEF	M_RACDF_T002	C|N_BC|N_DEF	decomposable	decomposable	true	true	C|N_BC;N_DEF	C|N_BC;N_DEF	A,D,F||C;A,C||D,F	A,D,F||C;A,C||D,F	unrecovered	unrecovered	no_numeric_value	no_numeric_value	NA	NA
M_RACDF_T002|C|C|N_BC|N_DEF|N_EF	M_RACDF_T002	C|N_BC|N_DEF|N_EF	unavailable	unavailable	false	false	C|N_BC;N_DEF	C|N_BC;N_DEF	A,D,F||C;A,C||D,F	A,D,F||C;A,C||D,F	unrecovered	unrecovered	no_numeric_value	no_numeric_value	NA	NA
M_RACDF_T002|C|D|N_BC|N_DEF	M_RACDF_T002	D|N_BC|N_DEF	unavailable	unavailable	false	false	D;N_DEF	D;N_DEF	A,C,F||D;A,C||D,F	A,C,F||D;A,C||D,F	unrecovered	unrecovered	no_numeric_value	no_numeric_value	NA	NA
M_RACDF_T002|C|D|N_DEF	M_RACDF_T002	D|N_DEF	decomposable	decomposable	true	true	D;N_DEF	D;N_DEF	A,C,F||D;A,C||D,F	A,C,F||D;A,C||D,F	unrecovered	unrecovered	no_numeric_value	no_numeric_value	NA	NA
M_RACDF_T002|C|D|N_EF	M_RACDF_T002	D|N_EF	unavailable	unavailable	false	false	D	D	A,C,F||D	A,C,F||D	unrecovered	unrecovered	no_numeric_value	no_numeric_value	NA	NA
M_RACDF_T002|C|E|N_BC|N_DEF|N_EF	M_RACDF_T002	E|N_BC|N_DEF|N_EF	unavailable	unavailable	false	false	N_DEF	N_DEF	A,C||D,F	A,C||D,F	unrecovered	unrecovered	no_numeric_value	no_numeric_value	NA	NA
M_RACDF_T002|C|E|N_DEF|N_EF	M_RACDF_T002	E|N_DEF|N_EF	unavailable	unavailable	false	false	N_DEF	N_DEF	A,C||D,F	A,C||D,F	unrecovered	unrecovered	no_numeric_value	no_numeric_value	NA	NA
M_RACDF_T002|C|E|N_EF	M_RACDF_T002	E|N_EF	unavailable	unavailable	false	false			NA	NA	unrecovered	unrecovered	no_numeric_value	no_numeric_value	NA	NA
M_RACDF_T002|C|F|N_BC|N_DEF|N_EF	M_RACDF_T002	F|N_BC|N_DEF|N_EF	unavailable	unavailable	false	false	F|N_EF;N_DEF	F|N_EF;N_DEF	A,C,D||F;A,C||D,F	A,C,D||F;A,C||D,F	unrecovered	unrecovered	no_numeric_value	no_numeric_value	NA	NA
M_RACDF_T002|C|F|N_DEF|N_EF	M_RACDF_T002	F|N_DEF|N_EF	decomposable	decomposable	true	true	F|N_EF;N_DEF	F|N_EF;N_DEF	A,C,D||F;A,C||D,F	A,C,D||F;A,C||D,F	unrecovered	unrecovered	no_numeric_value	no_numeric_value	NA	NA
M_RACDF_T002|C|F|N_EF	M_RACDF_T002	F|N_EF	active	active	true	true	F|N_EF	F|N_EF	A,C,D||F	A,C,D||F	recovered_active	recovered_active	single_edge_lookup	single_edge_lookup	0.1	0.1
M_RACDF_T002|C|N_BC|N_DEF	M_RACDF_T002	N_BC|N_DEF	unavailable	unavailable	false	false	N_DEF	N_DEF	A,C||D,F	A,C||D,F	unrecovered	unrecovered	no_numeric_value	no_numeric_value	NA	NA
M_RACDF_T002|C|N_BC|N_DEF|N_EF	M_RACDF_T002	N_BC|N_DEF|N_EF	unavailable	unavailable	false	false	N_DEF	N_DEF	A,C||D,F	A,C||D,F	unrecovered	unrecovered	no_numeric_value	no_numeric_value	NA	NA
M_RACDF_T002|C|N_DEF|N_EF	M_RACDF_T002	N_DEF|N_EF	unavailable	unavailable	false	false	N_DEF	N_DEF	A,C||D,F	A,C||D,F	unrecovered	unrecovered	no_numeric_value	no_numeric_value	NA	NA
M_RACDF_T003|C|A|N_BC	M_RACDF_T003	A|N_BC	unavailable	unavailable	false	false	A	A	A||C,D,F	A||C,D,F	unrecovered	unrecovered	no_numeric_value	no_numeric_value	NA	NA
M_RACDF_T003|C|A|N_DEF	M_RACDF_T003	A|N_DEF	decomposable	decomposable	true	true	A;N_DEF	A;N_DEF	A||C,D,F;A,C||D,F	A||C,D,F;A,C||D,F	unrecovered	unrecovered	no_numeric_value	no_numeric_value	NA	NA
M_RACDF_T003|C|A|N_DEF|N_EF	M_RACDF_T003	A|N_DEF|N_EF	unavailable	unavailable	false	false	A;N_DEF	A;N_DEF	A||C,D,F;A,C||D,F	A||C,D,F;A,C||D,F	unrecovered	unrecovered	no_numeric_value	no_numeric_value	NA	NA
M_RACDF_T003|C|B|N_BC	M_RACDF_T003	B|N_BC	unavailable	unavailable	false	false			NA	NA	unrecovered	unrecovered	no_numeric_value	no_numeric_value	NA	NA
M_RACDF_T003|C|B|N_BC|N_DEF	M_RACDF_T003	B|N_BC|N_DEF	unavailable	unavailable	false	false	N_DEF	N_DEF	A,C||D,F	A,C||D,F	unrecovered	unrecovered	no_numeric_value	no_numeric_value	NA	NA
M_RACDF_T003|C|B|N_BC|N_DEF|N_EF	M_RACDF_T003	B|N_BC|N_DEF|N_EF	unavailable	unavailable	false	false	N_DEF	N_DEF	A,C||D,F	A,C||D,F	unrecovered	unrecovered	no_numeric_value	no_numeric_value	NA	NA
M_RACDF_T003|C|C|N_BC	M_RACDF_T003	C|N_BC	active	active	true	true	C|N_BC	C|N_BC	A,D,F||C	A,D,F||C	recovered_active	recovered_active	single_edge_lookup	single_edge_lookup	0.3	0.3
M_RACDF_T003|C|C|N_BC|N_DEF	M_RACDF_T003	C|N_BC|N_DEF	decomposable	decomposable	true	true	C|N_BC;N_DEF	C|N_BC;N_DEF	A,D,F||C;A,C||D,F	A,D,F||C;A,C||D,F	unrecovered	unrecovered	no_numeric_value	no_numeric_value	NA	NA
M_RACDF_T003|C|C|N_BC|N_DEF|N_EF	M_RACDF_T003	C|N_BC|N_DEF|N_EF	unavailable	unavailable	false	false	C|N_BC;N_DEF	C|N_BC;N_DEF	A,D,F||C;A,C||D,F	A,D,F||C;A,C||D,F	unrecovered	unrecovered	no_numeric_value	no_numeric_value	NA	NA
M_RACDF_T003|C|D|N_BC|N_DEF	M_RACDF_T003	D|N_BC|N_DEF	unavailable	unavailable	false	false	D;N_DEF	D;N_DEF	A,C,F||D;A,C||D,F	A,C,F||D;A,C||D,F	unrecovered	unrecovered	no_numeric_value	no_numeric_value	NA	NA
M_RACDF_T003|C|D|N_DEF	M_RACDF_T003	D|N_DEF	decomposable	decomposable	true	true	D;N_DEF	D;N_DEF	A,C,F||D;A,C||D,F	A,C,F||D;A,C||D,F	unrecovered	unrecovered	no_numeric_value	no_numeric_value	NA	NA
M_RACDF_T003|C|D|N_EF	M_RACDF_T003	D|N_EF	unavailable	unavailable	false	false	D	D	A,C,F||D	A,C,F||D	unrecovered	unrecovered	no_numeric_value	no_numeric_value	NA	NA
M_RACDF_T003|C|E|N_BC|N_DEF|N_EF	M_RACDF_T003	E|N_BC|N_DEF|N_EF	unavailable	unavailable	false	false	N_DEF	N_DEF	A,C||D,F	A,C||D,F	unrecovered	unrecovered	no_numeric_value	no_numeric_value	NA	NA
M_RACDF_T003|C|E|N_DEF|N_EF	M_RACDF_T003	E|N_DEF|N_EF	unavailable	unavailable	false	false	N_DEF	N_DEF	A,C||D,F	A,C||D,F	unrecovered	unrecovered	no_numeric_value	no_numeric_value	NA	NA
M_RACDF_T003|C|E|N_EF	M_RACDF_T003	E|N_EF	unavailable	unavailable	false	false			NA	NA	unrecovered	unrecovered	no_numeric_value	no_numeric_value	NA	NA
M_RACDF_T003|C|F|N_BC|N_DEF|N_EF	M_RACDF_T003	F|N_BC|N_DEF|N_EF	unavailable	unavailable	false	false	F|N_EF;N_DEF	F|N_EF;N_DEF	A,C,D||F;A,C||D,F	A,C,D||F;A,C||D,F	unrecovered	unrecovered	no_numeric_value	no_numeric_value	NA	NA
M_RACDF_T003|C|F|N_DEF|N_EF	M_RACDF_T003	F|N_DEF|N_EF	decomposable	decomposable	true	true	F|N_EF;N_DEF	F|N_EF;N_DEF	A,C,D||F;A,C||D,F	A,C,D||F;A,C||D,F	unrecovered	unrecovered	no_numeric_value	no_numeric_value	NA	NA
M_RACDF_T003|C|F|N_EF	M_RACDF_T003	F|N_EF	active	active	true	true	F|N_EF	F|N_EF	A,C,D||F	A,C,D||F	recovered_active	recovered_active	single_edge_lookup	single_edge_lookup	0.1	0.1
M_RACDF_T003|C|N_BC|N_DEF	M_RACDF_T003	N_BC|N_DEF	unavailable	unavailable	false	false	N_DEF	N_DEF	A,C||D,F	A,C||D,F	unrecovered	unrecovered	no_numeric_value	no_numeric_value	NA	NA
M_RACDF_T003|C|N_BC|N_DEF|N_EF	M_RACDF_T003	N_BC|N_DEF|N_EF	unavailable	unavailable	false	false	N_DEF	N_DEF	A,C||D,F	A,C||D,F	unrecovered	unrecovered	no_numeric_value	no_numeric_value	NA	NA
M_RACDF_T003|C|N_DEF|N_EF	M_RACDF_T003	N_DEF|N_EF	unavailable	unavailable	false	false	N_DEF	N_DEF	A,C||D,F	A,C||D,F	unrecovered	unrecovered	no_numeric_value	no_numeric_value	NA	NA
M_RACDF_T004|C|A|N_BC	M_RACDF_T004	A|N_BC	unavailable	unavailable	false	false	A	A	A||C,D,F	A||C,D,F	unrecovered	unrecovered	no_numeric_value	no_numeric_value	NA	NA
M_RACDF_T004|C|A|N_DEF	M_RACDF_T004	A|N_DEF	decomposable	decomposable	true	true	A;N_DEF	A;N_DEF	A||C,D,F;A,C||D,F	A||C,D,F;A,C||D,F	unrecovered	unrecovered	no_numeric_value	no_numeric_value	NA	NA
M_RACDF_T004|C|A|N_DEF|N_EF	M_RACDF_T004	A|N_DEF|N_EF	unavailable	unavailable	false	false	A;N_DEF	A;N_DEF	A||C,D,F;A,C||D,F	A||C,D,F;A,C||D,F	unrecovered	unrecovered	no_numeric_value	no_numeric_value	NA	NA
M_RACDF_T004|C|B|N_BC	M_RACDF_T004	B|N_BC	unavailable	unavailable	false	false			NA	NA	unrecovered	unrecovered	no_numeric_value	no_numeric_value	NA	NA
M_RACDF_T004|C|B|N_BC|N_DEF	M_RACDF_T004	B|N_BC|N_DEF	unavailable	unavailable	false	false	N_DEF	N_DEF	A,C||D,F	A,C||D,F	unrecovered	unrecovered	no_numeric_value	no_numeric_value	NA	NA
M_RACDF_T004|C|B|N_BC|N_DEF|N_EF	M_RACDF_T004	B|N_BC|N_DEF|N_EF	unavailable	unavailable	false	false	N_DEF	N_DEF	A,C||D,F	A,C||D,F	unrecovered	unrecovered	no_numeric_value	no_numeric_value	NA	NA
M_RACDF_T004|C|C|N_BC	M_RACDF_T004	C|N_BC	active	active	true	true	C|N_BC	C|N_BC	A,D,F||C	A,D,F||C	recovered_active	recovered_active	single_edge_lookup	single_edge_lookup	0.3	0.3
M_RACDF_T004|C|C|N_BC|N_DEF	M_RACDF_T004	C|N_BC|N_DEF	decomposable	decomposable	true	true	C|N_BC;N_DEF	C|N_BC;N_DEF	A,D,F||C;A,C||D,F	A,D,F||C;A,C||D,F	unrecovered	unrecovered	no_numeric_value	no_numeric_value	NA	NA
M_RACDF_T004|C|C|N_BC|N_DEF|N_EF	M_RACDF_T004	C|N_BC|N_DEF|N_EF	unavailable	unavailable	false	false	C|N_BC;N_DEF	C|N_BC;N_DEF	A,D,F||C;A,C||D,F	A,D,F||C;A,C||D,F	unrecovered	unrecovered	no_numeric_value	no_numeric_value	NA	NA
M_RACDF_T004|C|D|N_BC|N_DEF	M_RACDF_T004	D|N_BC|N_DEF	unavailable	unavailable	false	false	D;N_DEF	D;N_DEF	A,C,F||D;A,C||D,F	A,C,F||D;A,C||D,F	unrecovered	unrecovered	no_numeric_value	no_numeric_value	NA	NA
M_RACDF_T004|C|D|N_DEF	M_RACDF_T004	D|N_DEF	decomposable	decomposable	true	true	D;N_DEF	D;N_DEF	A,C,F||D;A,C||D,F	A,C,F||D;A,C||D,F	unrecovered	unrecovered	no_numeric_value	no_numeric_value	NA	NA
M_RACDF_T004|C|D|N_EF	M_RACDF_T004	D|N_EF	unavailable	unavailable	false	false	D	D	A,C,F||D	A,C,F||D	unrecovered	unrecovered	no_numeric_value	no_numeric_value	NA	NA
M_RACDF_T004|C|E|N_BC|N_DEF|N_EF	M_RACDF_T004	E|N_BC|N_DEF|N_EF	unavailable	unavailable	false	false	N_DEF	N_DEF	A,C||D,F	A,C||D,F	unrecovered	unrecovered	no_numeric_value	no_numeric_value	NA	NA
M_RACDF_T004|C|E|N_DEF|N_EF	M_RACDF_T004	E|N_DEF|N_EF	unavailable	unavailable	false	false	N_DEF	N_DEF	A,C||D,F	A,C||D,F	unrecovered	unrecovered	no_numeric_value	no_numeric_value	NA	NA
M_RACDF_T004|C|E|N_EF	M_RACDF_T004	E|N_EF	unavailable	unavailable	false	false			NA	NA	unrecovered	unrecovered	no_numeric_value	no_numeric_value	NA	NA
M_RACDF_T004|C|F|N_BC|N_DEF|N_EF	M_RACDF_T004	F|N_BC|N_DEF|N_EF	unavailable	unavailable	false	false	F|N_EF;N_DEF	F|N_EF;N_DEF	A,C,D||F;A,C||D,F	A,C,D||F;A,C||D,F	unrecovered	unrecovered	no_numeric_value	no_numeric_value	NA	NA
M_RACDF_T004|C|F|N_DEF|N_EF	M_RACDF_T004	F|N_DEF|N_EF	decomposable	decomposable	true	true	F|N_EF;N_DEF	F|N_EF;N_DEF	A,C,D||F;A,C||D,F	A,C,D||F;A,C||D,F	unrecovered	unrecovered	no_numeric_value	no_numeric_value	NA	NA
M_RACDF_T004|C|F|N_EF	M_RACDF_T004	F|N_EF	active	active	true	true	F|N_EF	F|N_EF	A,C,D||F	A,C,D||F	recovered_active	recovered_active	single_edge_lookup	single_edge_lookup	0.1	0.1
M_RACDF_T004|C|N_BC|N_DEF	M_RACDF_T004	N_BC|N_DEF	unavailable	unavailable	false	false	N_DEF	N_DEF	A,C||D,F	A,C||D,F	unrecovered	unrecovered	no_numeric_value	no_numeric_value	NA	NA
M_RACDF_T004|C|N_BC|N_DEF|N_EF	M_RACDF_T004	N_BC|N_DEF|N_EF	unavailable	unavailable	false	false	N_DEF	N_DEF	A,C||D,F	A,C||D,F	unrecovered	unrecovered	no_numeric_value	no_numeric_value	NA	NA
M_RACDF_T004|C|N_DEF|N_EF	M_RACDF_T004	N_DEF|N_EF	unavailable	unavailable	false	false	N_DEF	N_DEF	A,C||D,F	A,C||D,F	unrecovered	unrecovered	no_numeric_value	no_numeric_value	NA	NA
M_RACEF_T001|C|A|N_BC	M_RACEF_T001	A|N_BC	unavailable	unavailable	false	false	A	A	A||C,E,F	A||C,E,F	unrecovered	unrecovered	no_numeric_value	no_numeric_value	NA	NA
M_RACEF_T001|C|A|N_DEF	M_RACEF_T001	A|N_DEF	unavailable	unavailable	false	false	A	A	A||C,E,F	A||C,E,F	unrecovered	unrecovered	no_numeric_value	no_numeric_value	NA	NA
M_RACEF_T001|C|A|N_DEF|N_EF	M_RACEF_T001	A|N_DEF|N_EF	decomposable	decomposable	true	true	A;N_DEF|N_EF	A;N_DEF|N_EF	A||C,E,F;A,C||E,F	A||C,E,F;A,C||E,F	recovered_decomposable	recovered_decomposable	selected_component_edge_sum	selected_component_edge_sum	0.8	0.8
M_RACEF_T001|C|B|N_BC	M_RACEF_T001	B|N_BC	unavailable	unavailable	false	false			NA	NA	unrecovered	unrecovered	no_numeric_value	no_numeric_value	NA	NA
M_RACEF_T001|C|B|N_BC|N_DEF	M_RACEF_T001	B|N_BC|N_DEF	unavailable	unavailable	false	false			NA	NA	unrecovered	unrecovered	no_numeric_value	no_numeric_value	NA	NA
M_RACEF_T001|C|B|N_BC|N_DEF|N_EF	M_RACEF_T001	B|N_BC|N_DEF|N_EF	unavailable	unavailable	false	false	N_DEF|N_EF	N_DEF|N_EF	A,C||E,F	A,C||E,F	unrecovered	unrecovered	no_numeric_value	no_numeric_value	NA	NA
M_RACEF_T001|C|C|N_BC	M_RACEF_T001	C|N_BC	active	active	true	true	C|N_BC	C|N_BC	A,E,F||C	A,E,F||C	recovered_active	recovered_active	single_edge_lookup	single_edge_lookup	0.4	0.4
M_RACEF_T001|C|C|N_BC|N_DEF	M_RACEF_T001	C|N_BC|N_DEF	unavailable	unavailable	false	false	C|N_BC	C|N_BC	A,E,F||C	A,E,F||C	unrecovered	unrecovered	no_numeric_value	no_numeric_value	NA	NA
M_RACEF_T001|C|C|N_BC|N_DEF|N_EF	M_RACEF_T001	C|N_BC|N_DEF|N_EF	decomposable	decomposable	true	true	C|N_BC;N_DEF|N_EF	C|N_BC;N_DEF|N_EF	A,E,F||C;A,C||E,F	A,E,F||C;A,C||E,F	recovered_decomposable	recovered_decomposable	selected_component_edge_sum	selected_component_edge_sum	0.7	0.7
M_RACEF_T001|C|D|N_BC|N_DEF	M_RACEF_T001	D|N_BC|N_DEF	unavailable	unavailable	false	false			NA	NA	unrecovered	unrecovered	no_numeric_value	no_numeric_value	NA	NA
M_RACEF_T001|C|D|N_DEF	M_RACEF_T001	D|N_DEF	unavailable	unavailable	false	false			NA	NA	unrecovered	unrecovered	no_numeric_value	no_numeric_value	NA	NA
M_RACEF_T001|C|D|N_EF	M_RACEF_T001	D|N_EF	unavailable	unavailable	false	false			NA	NA	unrecovered	unrecovered	no_numeric_value	no_numeric_value	NA	NA
M_RACEF_T001|C|E|N_BC|N_DEF|N_EF	M_RACEF_T001	E|N_BC|N_DEF|N_EF	unavailable	unavailable	false	false	E;N_DEF|N_EF	E;N_DEF|N_EF	A,C,F||E;A,C||E,F	A,C,F||E;A,C||E,F	unrecovered	unrecovered	no_numeric_value	no_numeric_value	NA	NA
M_RACEF_T001|C|E|N_DEF|N_EF	M_RACEF_T001	E|N_DEF|N_EF	decomposable	decomposable	true	true	E;N_DEF|N_EF	E;N_DEF|N_EF	A,C,F||E;A,C||E,F	A,C,F||E;A,C||E,F	recovered_decomposable	recovered_decomposable	selected_component_edge_sum	selected_component_edge_sum	0.5	0.5
M_RACEF_T001|C|E|N_EF	M_RACEF_T001	E|N_EF	unavailable	unavailable	false	false	E	E	A,C,F||E	A,C,F||E	unrecovered	unrecovered	no_numeric_value	no_numeric_value	NA	NA
M_RACEF_T001|C|F|N_BC|N_DEF|N_EF	M_RACEF_T001	F|N_BC|N_DEF|N_EF	unavailable	unavailable	false	false	F;N_DEF|N_EF	F;N_DEF|N_EF	A,C,E||F;A,C||E,F	A,C,E||F;A,C||E,F	unrecovered	unrecovered	no_numeric_value	no_numeric_value	NA	NA
M_RACEF_T001|C|F|N_DEF|N_EF	M_RACEF_T001	F|N_DEF|N_EF	decomposable	decomposable	true	true	F;N_DEF|N_EF	F;N_DEF|N_EF	A,C,E||F;A,C||E,F	A,C,E||F;A,C||E,F	recovered_decomposable	recovered_decomposable	selected_component_edge_sum	selected_component_edge_sum	0.4	0.4
M_RACEF_T001|C|F|N_EF	M_RACEF_T001	F|N_EF	unavailable	unavailable	false	false	F	F	A,C,E||F	A,C,E||F	unrecovered	unrecovered	no_numeric_value	no_numeric_value	NA	NA
M_RACEF_T001|C|N_BC|N_DEF	M_RACEF_T001	N_BC|N_DEF	unavailable	unavailable	false	false			NA	NA	unrecovered	unrecovered	no_numeric_value	no_numeric_value	NA	NA
M_RACEF_T001|C|N_BC|N_DEF|N_EF	M_RACEF_T001	N_BC|N_DEF|N_EF	unavailable	unavailable	false	false	N_DEF|N_EF	N_DEF|N_EF	A,C||E,F	A,C||E,F	unrecovered	unrecovered	no_numeric_value	no_numeric_value	NA	NA
M_RACEF_T001|C|N_DEF|N_EF	M_RACEF_T001	N_DEF|N_EF	active	active	true	true	N_DEF|N_EF	N_DEF|N_EF	A,C||E,F	A,C||E,F	recovered_active	recovered_active	single_edge_lookup	single_edge_lookup	0.3	0.3
M_RACEF_T002|C|A|N_BC	M_RACEF_T002	A|N_BC	unavailable	unavailable	false	false	A	A	A||C,E,F	A||C,E,F	unrecovered	unrecovered	no_numeric_value	no_numeric_value	NA	NA
M_RACEF_T002|C|A|N_DEF	M_RACEF_T002	A|N_DEF	unavailable	unavailable	false	false	A	A	A||C,E,F	A||C,E,F	unrecovered	unrecovered	no_numeric_value	no_numeric_value	NA	NA
M_RACEF_T002|C|A|N_DEF|N_EF	M_RACEF_T002	A|N_DEF|N_EF	decomposable	decomposable	true	true	A;N_DEF|N_EF	A;N_DEF|N_EF	A||C,E,F;A,C||E,F	A||C,E,F;A,C||E,F	unrecovered	unrecovered	no_numeric_value	no_numeric_value	NA	NA
M_RACEF_T002|C|B|N_BC	M_RACEF_T002	B|N_BC	unavailable	unavailable	false	false			NA	NA	unrecovered	unrecovered	no_numeric_value	no_numeric_value	NA	NA
M_RACEF_T002|C|B|N_BC|N_DEF	M_RACEF_T002	B|N_BC|N_DEF	unavailable	unavailable	false	false			NA	NA	unrecovered	unrecovered	no_numeric_value	no_numeric_value	NA	NA
M_RACEF_T002|C|B|N_BC|N_DEF|N_EF	M_RACEF_T002	B|N_BC|N_DEF|N_EF	unavailable	unavailable	false	false	N_DEF|N_EF	N_DEF|N_EF	A,C||E,F	A,C||E,F	unrecovered	unrecovered	no_numeric_value	no_numeric_value	NA	NA
M_RACEF_T002|C|C|N_BC	M_RACEF_T002	C|N_BC	active	active	true	true	C|N_BC	C|N_BC	A,E,F||C	A,E,F||C	recovered_active	recovered_active	single_edge_lookup	single_edge_lookup	0.3	0.3
M_RACEF_T002|C|C|N_BC|N_DEF	M_RACEF_T002	C|N_BC|N_DEF	unavailable	unavailable	false	false	C|N_BC	C|N_BC	A,E,F||C	A,E,F||C	unrecovered	unrecovered	no_numeric_value	no_numeric_value	NA	NA
M_RACEF_T002|C|C|N_BC|N_DEF|N_EF	M_RACEF_T002	C|N_BC|N_DEF|N_EF	decomposable	decomposable	true	true	C|N_BC;N_DEF|N_EF	C|N_BC;N_DEF|N_EF	A,E,F||C;A,C||E,F	A,E,F||C;A,C||E,F	unrecovered	unrecovered	no_numeric_value	no_numeric_value	NA	NA
M_RACEF_T002|C|D|N_BC|N_DEF	M_RACEF_T002	D|N_BC|N_DEF	unavailable	unavailable	false	false			NA	NA	unrecovered	unrecovered	no_numeric_value	no_numeric_value	NA	NA
M_RACEF_T002|C|D|N_DEF	M_RACEF_T002	D|N_DEF	unavailable	unavailable	false	false			NA	NA	unrecovered	unrecovered	no_numeric_value	no_numeric_value	NA	NA
M_RACEF_T002|C|D|N_EF	M_RACEF_T002	D|N_EF	unavailable	unavailable	false	false			NA	NA	unrecovered	unrecovered	no_numeric_value	no_numeric_value	NA	NA
M_RACEF_T002|C|E|N_BC|N_DEF|N_EF	M_RACEF_T002	E|N_BC|N_DEF|N_EF	unavailable	unavailable	false	false	E;N_DEF|N_EF	E;N_DEF|N_EF	A,C,F||E;A,C||E,F	A,C,F||E;A,C||E,F	unrecovered	unrecovered	no_numeric_value	no_numeric_value	NA	NA
M_RACEF_T002|C|E|N_DEF|N_EF	M_RACEF_T002	E|N_DEF|N_EF	decomposable	decomposable	true	true	E;N_DEF|N_EF	E;N_DEF|N_EF	A,C,F||E;A,C||E,F	A,C,F||E;A,C||E,F	unrecovered	unrecovered	no_numeric_value	no_numeric_value	NA	NA
M_RACEF_T002|C|E|N_EF	M_RACEF_T002	E|N_EF	unavailable	unavailable	false	false	E	E	A,C,F||E	A,C,F||E	unrecovered	unrecovered	no_numeric_value	no_numeric_value	NA	NA
M_RACEF_T002|C|F|N_BC|N_DEF|N_EF	M_RACEF_T002	F|N_BC|N_DEF|N_EF	unavailable	unavailable	false	false	F;N_DEF|N_EF	F;N_DEF|N_EF	A,C,E||F;A,C||E,F	A,C,E||F;A,C||E,F	unrecovered	unrecovered	no_numeric_value	no_numeric_value	NA	NA
M_RACEF_T002|C|F|N_DEF|N_EF	M_RACEF_T002	F|N_DEF|N_EF	decomposable	decomposable	true	true	F;N_DEF|N_EF	F;N_DEF|N_EF	A,C,E||F;A,C||E,F	A,C,E||F;A,C||E,F	unrecovered	unrecovered	no_numeric_value	no_numeric_value	NA	NA
M_RACEF_T002|C|F|N_EF	M_RACEF_T002	F|N_EF	unavailable	unavailable	false	false	F	F	A,C,E||F	A,C,E||F	unrecovered	unrecovered	no_numeric_value	no_numeric_value	NA	NA
M_RACEF_T002|C|N_BC|N_DEF	M_RACEF_T002	N_BC|N_DEF	unavailable	unavailable	false	false			NA	NA	unrecovered	unrecovered	no_numeric_value	no_numeric_value	NA	NA
M_RACEF_T002|C|N_BC|N_DEF|N_EF	M_RACEF_T002	N_BC|N_DEF|N_EF	unavailable	unavailable	false	false	N_DEF|N_EF	N_DEF|N_EF	A,C||E,F	A,C||E,F	unrecovered	unrecovered	no_numeric_value	no_numeric_value	NA	NA
M_RACEF_T002|C|N_DEF|N_EF	M_RACEF_T002	N_DEF|N_EF	active	active	true	true	N_DEF|N_EF	N_DEF|N_EF	A,C||E,F	A,C||E,F	unrecovered	unrecovered	no_numeric_value	no_numeric_value	NA	NA
M_RACEF_T003|C|A|N_BC	M_RACEF_T003	A|N_BC	unavailable	unavailable	false	false	A	A	A||C,E,F	A||C,E,F	unrecovered	unrecovered	no_numeric_value	no_numeric_value	NA	NA
M_RACEF_T003|C|A|N_DEF	M_RACEF_T003	A|N_DEF	unavailable	unavailable	false	false	A	A	A||C,E,F	A||C,E,F	unrecovered	unrecovered	no_numeric_value	no_numeric_value	NA	NA
M_RACEF_T003|C|A|N_DEF|N_EF	M_RACEF_T003	A|N_DEF|N_EF	decomposable	decomposable	true	true	A;N_DEF|N_EF	A;N_DEF|N_EF	A||C,E,F;A,C||E,F	A||C,E,F;A,C||E,F	unrecovered	unrecovered	no_numeric_value	no_numeric_value	NA	NA
M_RACEF_T003|C|B|N_BC	M_RACEF_T003	B|N_BC	unavailable	unavailable	false	false			NA	NA	unrecovered	unrecovered	no_numeric_value	no_numeric_value	NA	NA
M_RACEF_T003|C|B|N_BC|N_DEF	M_RACEF_T003	B|N_BC|N_DEF	unavailable	unavailable	false	false			NA	NA	unrecovered	unrecovered	no_numeric_value	no_numeric_value	NA	NA
M_RACEF_T003|C|B|N_BC|N_DEF|N_EF	M_RACEF_T003	B|N_BC|N_DEF|N_EF	unavailable	unavailable	false	false	N_DEF|N_EF	N_DEF|N_EF	A,C||E,F	A,C||E,F	unrecovered	unrecovered	no_numeric_value	no_numeric_value	NA	NA
M_RACEF_T003|C|C|N_BC	M_RACEF_T003	C|N_BC	active	active	true	true	C|N_BC	C|N_BC	A,E,F||C	A,E,F||C	recovered_active	recovered_active	single_edge_lookup	single_edge_lookup	0.3	0.3
M_RACEF_T003|C|C|N_BC|N_DEF	M_RACEF_T003	C|N_BC|N_DEF	unavailable	unavailable	false	false	C|N_BC	C|N_BC	A,E,F||C	A,E,F||C	unrecovered	unrecovered	no_numeric_value	no_numeric_value	NA	NA
M_RACEF_T003|C|C|N_BC|N_DEF|N_EF	M_RACEF_T003	C|N_BC|N_DEF|N_EF	decomposable	decomposable	true	true	C|N_BC;N_DEF|N_EF	C|N_BC;N_DEF|N_EF	A,E,F||C;A,C||E,F	A,E,F||C;A,C||E,F	unrecovered	unrecovered	no_numeric_value	no_numeric_value	NA	NA
M_RACEF_T003|C|D|N_BC|N_DEF	M_RACEF_T003	D|N_BC|N_DEF	unavailable	unavailable	false	false			NA	NA	unrecovered	unrecovered	no_numeric_value	no_numeric_value	NA	NA
M_RACEF_T003|C|D|N_DEF	M_RACEF_T003	D|N_DEF	unavailable	unavailable	false	false			NA	NA	unrecovered	unrecovered	no_numeric_value	no_numeric_value	NA	NA
M_RACEF_T003|C|D|N_EF	M_RACEF_T003	D|N_EF	unavailable	unavailable	false	false			NA	NA	unrecovered	unrecovered	no_numeric_value	no_numeric_value	NA	NA
M_RACEF_T003|C|E|N_BC|N_DEF|N_EF	M_RACEF_T003	E|N_BC|N_DEF|N_EF	unavailable	unavailable	false	false	E;N_DEF|N_EF	E;N_DEF|N_EF	A,C,F||E;A,C||E,F	A,C,F||E;A,C||E,F	unrecovered	unrecovered	no_numeric_value	no_numeric_value	NA	NA
M_RACEF_T003|C|E|N_DEF|N_EF	M_RACEF_T003	E|N_DEF|N_EF	decomposable	decomposable	true	true	E;N_DEF|N_EF	E;N_DEF|N_EF	A,C,F||E;A,C||E,F	A,C,F||E;A,C||E,F	unrecovered	unrecovered	no_numeric_value	no_numeric_value	NA	NA
M_RACEF_T003|C|E|N_EF	M_RACEF_T003	E|N_EF	unavailable	unavailable	false	false	E	E	A,C,F||E	A,C,F||E	unrecovered	unrecovered	no_numeric_value	no_numeric_value	NA	NA
M_RACEF_T003|C|F|N_BC|N_DEF|N_EF	M_RACEF_T003	F|N_BC|N_DEF|N_EF	unavailable	unavailable	false	false	F;N_DEF|N_EF	F;N_DEF|N_EF	A,C,E||F;A,C||E,F	A,C,E||F;A,C||E,F	unrecovered	unrecovered	no_numeric_value	no_numeric_value	NA	NA
M_RACEF_T003|C|F|N_DEF|N_EF	M_RACEF_T003	F|N_DEF|N_EF	decomposable	decomposable	true	true	F;N_DEF|N_EF	F;N_DEF|N_EF	A,C,E||F;A,C||E,F	A,C,E||F;A,C||E,F	unrecovered	unrecovered	no_numeric_value	no_numeric_value	NA	NA
M_RACEF_T003|C|F|N_EF	M_RACEF_T003	F|N_EF	unavailable	unavailable	false	false	F	F	A,C,E||F	A,C,E||F	unrecovered	unrecovered	no_numeric_value	no_numeric_value	NA	NA
M_RACEF_T003|C|N_BC|N_DEF	M_RACEF_T003	N_BC|N_DEF	unavailable	unavailable	false	false			NA	NA	unrecovered	unrecovered	no_numeric_value	no_numeric_value	NA	NA
M_RACEF_T003|C|N_BC|N_DEF|N_EF	M_RACEF_T003	N_BC|N_DEF|N_EF	unavailable	unavailable	false	false	N_DEF|N_EF	N_DEF|N_EF	A,C||E,F	A,C||E,F	unrecovered	unrecovered	no_numeric_value	no_numeric_value	NA	NA
M_RACEF_T003|C|N_DEF|N_EF	M_RACEF_T003	N_DEF|N_EF	active	active	true	true	N_DEF|N_EF	N_DEF|N_EF	A,C||E,F	A,C||E,F	unrecovered	unrecovered	no_numeric_value	no_numeric_value	NA	NA
M_RACEF_T004|C|A|N_BC	M_RACEF_T004	A|N_BC	unavailable	unavailable	false	false	A	A	A||C,E,F	A||C,E,F	unrecovered	unrecovered	no_numeric_value	no_numeric_value	NA	NA
M_RACEF_T004|C|A|N_DEF	M_RACEF_T004	A|N_DEF	unavailable	unavailable	false	false	A	A	A||C,E,F	A||C,E,F	unrecovered	unrecovered	no_numeric_value	no_numeric_value	NA	NA
M_RACEF_T004|C|A|N_DEF|N_EF	M_RACEF_T004	A|N_DEF|N_EF	decomposable	decomposable	true	true	A;N_DEF|N_EF	A;N_DEF|N_EF	A||C,E,F;A,C||E,F	A||C,E,F;A,C||E,F	unrecovered	unrecovered	no_numeric_value	no_numeric_value	NA	NA
M_RACEF_T004|C|B|N_BC	M_RACEF_T004	B|N_BC	unavailable	unavailable	false	false			NA	NA	unrecovered	unrecovered	no_numeric_value	no_numeric_value	NA	NA
M_RACEF_T004|C|B|N_BC|N_DEF	M_RACEF_T004	B|N_BC|N_DEF	unavailable	unavailable	false	false			NA	NA	unrecovered	unrecovered	no_numeric_value	no_numeric_value	NA	NA
M_RACEF_T004|C|B|N_BC|N_DEF|N_EF	M_RACEF_T004	B|N_BC|N_DEF|N_EF	unavailable	unavailable	false	false	N_DEF|N_EF	N_DEF|N_EF	A,C||E,F	A,C||E,F	unrecovered	unrecovered	no_numeric_value	no_numeric_value	NA	NA
M_RACEF_T004|C|C|N_BC	M_RACEF_T004	C|N_BC	active	active	true	true	C|N_BC	C|N_BC	A,E,F||C	A,E,F||C	recovered_active	recovered_active	single_edge_lookup	single_edge_lookup	0.3	0.3
M_RACEF_T004|C|C|N_BC|N_DEF	M_RACEF_T004	C|N_BC|N_DEF	unavailable	unavailable	false	false	C|N_BC	C|N_BC	A,E,F||C	A,E,F||C	unrecovered	unrecovered	no_numeric_value	no_numeric_value	NA	NA
M_RACEF_T004|C|C|N_BC|N_DEF|N_EF	M_RACEF_T004	C|N_BC|N_DEF|N_EF	decomposable	decomposable	true	true	C|N_BC;N_DEF|N_EF	C|N_BC;N_DEF|N_EF	A,E,F||C;A,C||E,F	A,E,F||C;A,C||E,F	unrecovered	unrecovered	no_numeric_value	no_numeric_value	NA	NA
M_RACEF_T004|C|D|N_BC|N_DEF	M_RACEF_T004	D|N_BC|N_DEF	unavailable	unavailable	false	false			NA	NA	unrecovered	unrecovered	no_numeric_value	no_numeric_value	NA	NA
M_RACEF_T004|C|D|N_DEF	M_RACEF_T004	D|N_DEF	unavailable	unavailable	false	false			NA	NA	unrecovered	unrecovered	no_numeric_value	no_numeric_value	NA	NA
M_RACEF_T004|C|D|N_EF	M_RACEF_T004	D|N_EF	unavailable	unavailable	false	false			NA	NA	unrecovered	unrecovered	no_numeric_value	no_numeric_value	NA	NA
M_RACEF_T004|C|E|N_BC|N_DEF|N_EF	M_RACEF_T004	E|N_BC|N_DEF|N_EF	unavailable	unavailable	false	false	E;N_DEF|N_EF	E;N_DEF|N_EF	A,C,F||E;A,C||E,F	A,C,F||E;A,C||E,F	unrecovered	unrecovered	no_numeric_value	no_numeric_value	NA	NA
M_RACEF_T004|C|E|N_DEF|N_EF	M_RACEF_T004	E|N_DEF|N_EF	decomposable	decomposable	true	true	E;N_DEF|N_EF	E;N_DEF|N_EF	A,C,F||E;A,C||E,F	A,C,F||E;A,C||E,F	unrecovered	unrecovered	no_numeric_value	no_numeric_value	NA	NA
M_RACEF_T004|C|E|N_EF	M_RACEF_T004	E|N_EF	unavailable	unavailable	false	false	E	E	A,C,F||E	A,C,F||E	unrecovered	unrecovered	no_numeric_value	no_numeric_value	NA	NA
M_RACEF_T004|C|F|N_BC|N_DEF|N_EF	M_RACEF_T004	F|N_BC|N_DEF|N_EF	unavailable	unavailable	false	false	F;N_DEF|N_EF	F;N_DEF|N_EF	A,C,E||F;A,C||E,F	A,C,E||F;A,C||E,F	unrecovered	unrecovered	no_numeric_value	no_numeric_value	NA	NA
M_RACEF_T004|C|F|N_DEF|N_EF	M_RACEF_T004	F|N_DEF|N_EF	decomposable	decomposable	true	true	F;N_DEF|N_EF	F;N_DEF|N_EF	A,C,E||F;A,C||E,F	A,C,E||F;A,C||E,F	unrecovered	unrecovered	no_numeric_value	no_numeric_value	NA	NA
M_RACEF_T004|C|F|N_EF	M_RACEF_T004	F|N_EF	unavailable	unavailable	false	false	F	F	A,C,E||F	A,C,E||F	unrecovered	unrecovered	no_numeric_value	no_numeric_value	NA	NA
M_RACEF_T004|C|N_BC|N_DEF	M_RACEF_T004	N_BC|N_DEF	unavailable	unavailable	false	false			NA	NA	unrecovered	unrecovered	no_numeric_value	no_numeric_value	NA	NA
M_RACEF_T004|C|N_BC|N_DEF|N_EF	M_RACEF_T004	N_BC|N_DEF|N_EF	unavailable	unavailable	false	false	N_DEF|N_EF	N_DEF|N_EF	A,C||E,F	A,C||E,F	unrecovered	unrecovered	no_numeric_value	no_numeric_value	NA	NA
M_RACEF_T004|C|N_DEF|N_EF	M_RACEF_T004	N_DEF|N_EF	active	active	true	true	N_DEF|N_EF	N_DEF|N_EF	A,C||E,F	A,C||E,F	unrecovered	unrecovered	no_numeric_value	no_numeric_value	NA	NA
M_RADEF_T001|C|A|N_BC	M_RADEF_T001	A|N_BC	unavailable	unavailable	false	false			NA	NA	unrecovered	unrecovered	no_numeric_value	no_numeric_value	NA	NA
M_RADEF_T001|C|A|N_DEF	M_RADEF_T001	A|N_DEF	active	active	true	true	A|N_DEF	A|N_DEF	A||D,E,F	A||D,E,F	recovered_active	recovered_active	single_edge_lookup	single_edge_lookup	0.5	0.5
M_RADEF_T001|C|A|N_DEF|N_EF	M_RADEF_T001	A|N_DEF|N_EF	decomposable	decomposable	true	true	A|N_DEF;N_EF	A|N_DEF;N_EF	A||D,E,F;A,D||E,F	A||D,E,F;A,D||E,F	recovered_decomposable	recovered_decomposable	selected_component_edge_sum	selected_component_edge_sum	0.8	0.8
M_RADEF_T001|C|B|N_BC	M_RADEF_T001	B|N_BC	unavailable	unavailable	false	false			NA	NA	unrecovered	unrecovered	no_numeric_value	no_numeric_value	NA	NA
M_RADEF_T001|C|B|N_BC|N_DEF	M_RADEF_T001	B|N_BC|N_DEF	unavailable	unavailable	false	false			NA	NA	unrecovered	unrecovered	no_numeric_value	no_numeric_value	NA	NA
M_RADEF_T001|C|B|N_BC|N_DEF|N_EF	M_RADEF_T001	B|N_BC|N_DEF|N_EF	unavailable	unavailable	false	false	N_EF	N_EF	A,D||E,F	A,D||E,F	unrecovered	unrecovered	no_numeric_value	no_numeric_value	NA	NA
M_RADEF_T001|C|C|N_BC	M_RADEF_T001	C|N_BC	unavailable	unavailable	false	false			NA	NA	unrecovered	unrecovered	no_numeric_value	no_numeric_value	NA	NA
M_RADEF_T001|C|C|N_BC|N_DEF	M_RADEF_T001	C|N_BC|N_DEF	unavailable	unavailable	false	false			NA	NA	unrecovered	unrecovered	no_numeric_value	no_numeric_value	NA	NA
M_RADEF_T001|C|C|N_BC|N_DEF|N_EF	M_RADEF_T001	C|N_BC|N_DEF|N_EF	unavailable	unavailable	false	false	N_EF	N_EF	A,D||E,F	A,D||E,F	unrecovered	unrecovered	no_numeric_value	no_numeric_value	NA	NA
M_RADEF_T001|C|D|N_BC|N_DEF	M_RADEF_T001	D|N_BC|N_DEF	unavailable	unavailable	false	false	D	D	A,E,F||D	A,E,F||D	unrecovered	unrecovered	no_numeric_value	no_numeric_value	NA	NA
M_RADEF_T001|C|D|N_DEF	M_RADEF_T001	D|N_DEF	unavailable	unavailable	false	false	D	D	A,E,F||D	A,E,F||D	unrecovered	unrecovered	no_numeric_value	no_numeric_value	NA	NA
M_RADEF_T001|C|D|N_EF	M_RADEF_T001	D|N_EF	decomposable	decomposable	true	true	D;N_EF	D;N_EF	A,E,F||D;A,D||E,F	A,E,F||D;A,D||E,F	recovered_decomposable	recovered_decomposable	selected_component_edge_sum	selected_component_edge_sum	0.7	0.7
M_RADEF_T001|C|E|N_BC|N_DEF|N_EF	M_RADEF_T001	E|N_BC|N_DEF|N_EF	unavailable	unavailable	false	false	E;N_EF	E;N_EF	A,D,F||E;A,D||E,F	A,D,F||E;A,D||E,F	unrecovered	unrecovered	no_numeric_value	no_numeric_value	NA	NA
M_RADEF_T001|C|E|N_DEF|N_EF	M_RADEF_T001	E|N_DEF|N_EF	unavailable	unavailable	false	false	E;N_EF	E;N_EF	A,D,F||E;A,D||E,F	A,D,F||E;A,D||E,F	unrecovered	unrecovered	no_numeric_value	no_numeric_value	NA	NA
M_RADEF_T001|C|E|N_EF	M_RADEF_T001	E|N_EF	decomposable	decomposable	true	true	E;N_EF	E;N_EF	A,D,F||E;A,D||E,F	A,D,F||E;A,D||E,F	recovered_decomposable	recovered_decomposable	selected_component_edge_sum	selected_component_edge_sum	0.5	0.5
M_RADEF_T001|C|F|N_BC|N_DEF|N_EF	M_RADEF_T001	F|N_BC|N_DEF|N_EF	unavailable	unavailable	false	false	F;N_EF	F;N_EF	A,D,E||F;A,D||E,F	A,D,E||F;A,D||E,F	unrecovered	unrecovered	no_numeric_value	no_numeric_value	NA	NA
M_RADEF_T001|C|F|N_DEF|N_EF	M_RADEF_T001	F|N_DEF|N_EF	unavailable	unavailable	false	false	F;N_EF	F;N_EF	A,D,E||F;A,D||E,F	A,D,E||F;A,D||E,F	unrecovered	unrecovered	no_numeric_value	no_numeric_value	NA	NA
M_RADEF_T001|C|F|N_EF	M_RADEF_T001	F|N_EF	decomposable	decomposable	true	true	F;N_EF	F;N_EF	A,D,E||F;A,D||E,F	A,D,E||F;A,D||E,F	recovered_decomposable	recovered_decomposable	selected_component_edge_sum	selected_component_edge_sum	0.4	0.4
M_RADEF_T001|C|N_BC|N_DEF	M_RADEF_T001	N_BC|N_DEF	unavailable	unavailable	false	false			NA	NA	unrecovered	unrecovered	no_numeric_value	no_numeric_value	NA	NA
M_RADEF_T001|C|N_BC|N_DEF|N_EF	M_RADEF_T001	N_BC|N_DEF|N_EF	unavailable	unavailable	false	false	N_EF	N_EF	A,D||E,F	A,D||E,F	unrecovered	unrecovered	no_numeric_value	no_numeric_value	NA	NA
M_RADEF_T001|C|N_DEF|N_EF	M_RADEF_T001	N_DEF|N_EF	unavailable	unavailable	false	false	N_EF	N_EF	A,D||E,F	A,D||E,F	unrecovered	unrecovered	no_numeric_value	no_numeric_value	NA	NA
M_RADEF_T002|C|A|N_BC	M_RADEF_T002	A|N_BC	unavailable	unavailable	false	false			NA	NA	unrecovered	unrecovered	no_numeric_value	no_numeric_value	NA	NA
M_RADEF_T002|C|A|N_DEF	M_RADEF_T002	A|N_DEF	active	active	true	true	A|N_DEF	A|N_DEF	A||D,E,F	A||D,E,F	recovered_active	recovered_active	single_edge_lookup	single_edge_lookup	0.5	0.5
M_RADEF_T002|C|A|N_DEF|N_EF	M_RADEF_T002	A|N_DEF|N_EF	decomposable	decomposable	true	true	A|N_DEF;N_EF	A|N_DEF;N_EF	A||D,E,F;A,D||E,F	A||D,E,F;A,D||E,F	unrecovered	unrecovered	no_numeric_value	no_numeric_value	NA	NA
M_RADEF_T002|C|B|N_BC	M_RADEF_T002	B|N_BC	unavailable	unavailable	false	false			NA	NA	unrecovered	unrecovered	no_numeric_value	no_numeric_value	NA	NA
M_RADEF_T002|C|B|N_BC|N_DEF	M_RADEF_T002	B|N_BC|N_DEF	unavailable	unavailable	false	false			NA	NA	unrecovered	unrecovered	no_numeric_value	no_numeric_value	NA	NA
M_RADEF_T002|C|B|N_BC|N_DEF|N_EF	M_RADEF_T002	B|N_BC|N_DEF|N_EF	unavailable	unavailable	false	false	N_EF	N_EF	A,D||E,F	A,D||E,F	unrecovered	unrecovered	no_numeric_value	no_numeric_value	NA	NA
M_RADEF_T002|C|C|N_BC	M_RADEF_T002	C|N_BC	unavailable	unavailable	false	false			NA	NA	unrecovered	unrecovered	no_numeric_value	no_numeric_value	NA	NA
M_RADEF_T002|C|C|N_BC|N_DEF	M_RADEF_T002	C|N_BC|N_DEF	unavailable	unavailable	false	false			NA	NA	unrecovered	unrecovered	no_numeric_value	no_numeric_value	NA	NA
M_RADEF_T002|C|C|N_BC|N_DEF|N_EF	M_RADEF_T002	C|N_BC|N_DEF|N_EF	unavailable	unavailable	false	false	N_EF	N_EF	A,D||E,F	A,D||E,F	unrecovered	unrecovered	no_numeric_value	no_numeric_value	NA	NA
M_RADEF_T002|C|D|N_BC|N_DEF	M_RADEF_T002	D|N_BC|N_DEF	unavailable	unavailable	false	false	D	D	A,E,F||D	A,E,F||D	unrecovered	unrecovered	no_numeric_value	no_numeric_value	NA	NA
M_RADEF_T002|C|D|N_DEF	M_RADEF_T002	D|N_DEF	unavailable	unavailable	false	false	D	D	A,E,F||D	A,E,F||D	unrecovered	unrecovered	no_numeric_value	no_numeric_value	NA	NA
M_RADEF_T002|C|D|N_EF	M_RADEF_T002	D|N_EF	decomposable	decomposable	true	true	D;N_EF	D;N_EF	A,E,F||D;A,D||E,F	A,E,F||D;A,D||E,F	unrecovered	unrecovered	no_numeric_value	no_numeric_value	NA	NA
M_RADEF_T002|C|E|N_BC|N_DEF|N_EF	M_RADEF_T002	E|N_BC|N_DEF|N_EF	unavailable	unavailable	false	false	E;N_EF	E;N_EF	A,D,F||E;A,D||E,F	A,D,F||E;A,D||E,F	unrecovered	unrecovered	no_numeric_value	no_numeric_value	NA	NA
M_RADEF_T002|C|E|N_DEF|N_EF	M_RADEF_T002	E|N_DEF|N_EF	unavailable	unavailable	false	false	E;N_EF	E;N_EF	A,D,F||E;A,D||E,F	A,D,F||E;A,D||E,F	unrecovered	unrecovered	no_numeric_value	no_numeric_value	NA	NA
M_RADEF_T002|C|E|N_EF	M_RADEF_T002	E|N_EF	decomposable	decomposable	true	true	E;N_EF	E;N_EF	A,D,F||E;A,D||E,F	A,D,F||E;A,D||E,F	unrecovered	unrecovered	no_numeric_value	no_numeric_value	NA	NA
M_RADEF_T002|C|F|N_BC|N_DEF|N_EF	M_RADEF_T002	F|N_BC|N_DEF|N_EF	unavailable	unavailable	false	false	F;N_EF	F;N_EF	A,D,E||F;A,D||E,F	A,D,E||F;A,D||E,F	unrecovered	unrecovered	no_numeric_value	no_numeric_value	NA	NA
M_RADEF_T002|C|F|N_DEF|N_EF	M_RADEF_T002	F|N_DEF|N_EF	unavailable	unavailable	false	false	F;N_EF	F;N_EF	A,D,E||F;A,D||E,F	A,D,E||F;A,D||E,F	unrecovered	unrecovered	no_numeric_value	no_numeric_value	NA	NA
M_RADEF_T002|C|F|N_EF	M_RADEF_T002	F|N_EF	decomposable	decomposable	true	true	F;N_EF	F;N_EF	A,D,E||F;A,D||E,F	A,D,E||F;A,D||E,F	unrecovered	unrecovered	no_numeric_value	no_numeric_value	NA	NA
M_RADEF_T002|C|N_BC|N_DEF	M_RADEF_T002	N_BC|N_DEF	unavailable	unavailable	false	false			NA	NA	unrecovered	unrecovered	no_numeric_value	no_numeric_value	NA	NA
M_RADEF_T002|C|N_BC|N_DEF|N_EF	M_RADEF_T002	N_BC|N_DEF|N_EF	unavailable	unavailable	false	false	N_EF	N_EF	A,D||E,F	A,D||E,F	unrecovered	unrecovered	no_numeric_value	no_numeric_value	NA	NA
M_RADEF_T002|C|N_DEF|N_EF	M_RADEF_T002	N_DEF|N_EF	unavailable	unavailable	false	false	N_EF	N_EF	A,D||E,F	A,D||E,F	unrecovered	unrecovered	no_numeric_value	no_numeric_value	NA	NA
M_RADEF_T003|C|A|N_BC	M_RADEF_T003	A|N_BC	unavailable	unavailable	false	false			NA	NA	unrecovered	unrecovered	no_numeric_value	no_numeric_value	NA	NA
M_RADEF_T003|C|A|N_DEF	M_RADEF_T003	A|N_DEF	active	active	true	true	A|N_DEF	A|N_DEF	A||D,E,F	A||D,E,F	recovered_active	recovered_active	single_edge_lookup	single_edge_lookup	0.5	0.5
M_RADEF_T003|C|A|N_DEF|N_EF	M_RADEF_T003	A|N_DEF|N_EF	decomposable	decomposable	true	true	A|N_DEF;N_EF	A|N_DEF;N_EF	A||D,E,F;A,D||E,F	A||D,E,F;A,D||E,F	unrecovered	unrecovered	no_numeric_value	no_numeric_value	NA	NA
M_RADEF_T003|C|B|N_BC	M_RADEF_T003	B|N_BC	unavailable	unavailable	false	false			NA	NA	unrecovered	unrecovered	no_numeric_value	no_numeric_value	NA	NA
M_RADEF_T003|C|B|N_BC|N_DEF	M_RADEF_T003	B|N_BC|N_DEF	unavailable	unavailable	false	false			NA	NA	unrecovered	unrecovered	no_numeric_value	no_numeric_value	NA	NA
M_RADEF_T003|C|B|N_BC|N_DEF|N_EF	M_RADEF_T003	B|N_BC|N_DEF|N_EF	unavailable	unavailable	false	false	N_EF	N_EF	A,D||E,F	A,D||E,F	unrecovered	unrecovered	no_numeric_value	no_numeric_value	NA	NA
M_RADEF_T003|C|C|N_BC	M_RADEF_T003	C|N_BC	unavailable	unavailable	false	false			NA	NA	unrecovered	unrecovered	no_numeric_value	no_numeric_value	NA	NA
M_RADEF_T003|C|C|N_BC|N_DEF	M_RADEF_T003	C|N_BC|N_DEF	unavailable	unavailable	false	false			NA	NA	unrecovered	unrecovered	no_numeric_value	no_numeric_value	NA	NA
M_RADEF_T003|C|C|N_BC|N_DEF|N_EF	M_RADEF_T003	C|N_BC|N_DEF|N_EF	unavailable	unavailable	false	false	N_EF	N_EF	A,D||E,F	A,D||E,F	unrecovered	unrecovered	no_numeric_value	no_numeric_value	NA	NA
M_RADEF_T003|C|D|N_BC|N_DEF	M_RADEF_T003	D|N_BC|N_DEF	unavailable	unavailable	false	false	D	D	A,E,F||D	A,E,F||D	unrecovered	unrecovered	no_numeric_value	no_numeric_value	NA	NA
M_RADEF_T003|C|D|N_DEF	M_RADEF_T003	D|N_DEF	unavailable	unavailable	false	false	D	D	A,E,F||D	A,E,F||D	unrecovered	unrecovered	no_numeric_value	no_numeric_value	NA	NA
M_RADEF_T003|C|D|N_EF	M_RADEF_T003	D|N_EF	decomposable	decomposable	true	true	D;N_EF	D;N_EF	A,E,F||D;A,D||E,F	A,E,F||D;A,D||E,F	unrecovered	unrecovered	no_numeric_value	no_numeric_value	NA	NA
M_RADEF_T003|C|E|N_BC|N_DEF|N_EF	M_RADEF_T003	E|N_BC|N_DEF|N_EF	unavailable	unavailable	false	false	E;N_EF	E;N_EF	A,D,F||E;A,D||E,F	A,D,F||E;A,D||E,F	unrecovered	unrecovered	no_numeric_value	no_numeric_value	NA	NA
M_RADEF_T003|C|E|N_DEF|N_EF	M_RADEF_T003	E|N_DEF|N_EF	unavailable	unavailable	false	false	E;N_EF	E;N_EF	A,D,F||E;A,D||E,F	A,D,F||E;A,D||E,F	unrecovered	unrecovered	no_numeric_value	no_numeric_value	NA	NA
M_RADEF_T003|C|E|N_EF	M_RADEF_T003	E|N_EF	decomposable	decomposable	true	true	E;N_EF	E;N_EF	A,D,F||E;A,D||E,F	A,D,F||E;A,D||E,F	unrecovered	unrecovered	no_numeric_value	no_numeric_value	NA	NA
M_RADEF_T003|C|F|N_BC|N_DEF|N_EF	M_RADEF_T003	F|N_BC|N_DEF|N_EF	unavailable	unavailable	false	false	F;N_EF	F;N_EF	A,D,E||F;A,D||E,F	A,D,E||F;A,D||E,F	unrecovered	unrecovered	no_numeric_value	no_numeric_value	NA	NA
M_RADEF_T003|C|F|N_DEF|N_EF	M_RADEF_T003	F|N_DEF|N_EF	unavailable	unavailable	false	false	F;N_EF	F;N_EF	A,D,E||F;A,D||E,F	A,D,E||F;A,D||E,F	unrecovered	unrecovered	no_numeric_value	no_numeric_value	NA	NA
M_RADEF_T003|C|F|N_EF	M_RADEF_T003	F|N_EF	decomposable	decomposable	true	true	F;N_EF	F;N_EF	A,D,E||F;A,D||E,F	A,D,E||F;A,D||E,F	unrecovered	unrecovered	no_numeric_value	no_numeric_value	NA	NA
M_RADEF_T003|C|N_BC|N_DEF	M_RADEF_T003	N_BC|N_DEF	unavailable	unavailable	false	false			NA	NA	unrecovered	unrecovered	no_numeric_value	no_numeric_value	NA	NA
M_RADEF_T003|C|N_BC|N_DEF|N_EF	M_RADEF_T003	N_BC|N_DEF|N_EF	unavailable	unavailable	false	false	N_EF	N_EF	A,D||E,F	A,D||E,F	unrecovered	unrecovered	no_numeric_value	no_numeric_value	NA	NA
M_RADEF_T003|C|N_DEF|N_EF	M_RADEF_T003	N_DEF|N_EF	unavailable	unavailable	false	false	N_EF	N_EF	A,D||E,F	A,D||E,F	unrecovered	unrecovered	no_numeric_value	no_numeric_value	NA	NA
M_RADEF_T004|C|A|N_BC	M_RADEF_T004	A|N_BC	unavailable	unavailable	false	false			NA	NA	unrecovered	unrecovered	no_numeric_value	no_numeric_value	NA	NA
M_RADEF_T004|C|A|N_DEF	M_RADEF_T004	A|N_DEF	active	active	true	true	A|N_DEF	A|N_DEF	A||D,E,F	A||D,E,F	recovered_active	recovered_active	single_edge_lookup	single_edge_lookup	0.4	0.4
M_RADEF_T004|C|A|N_DEF|N_EF	M_RADEF_T004	A|N_DEF|N_EF	decomposable	decomposable	true	true	A|N_DEF;N_EF	A|N_DEF;N_EF	A||D,E,F;A,D||E,F	A||D,E,F;A,D||E,F	unrecovered	unrecovered	no_numeric_value	no_numeric_value	NA	NA
M_RADEF_T004|C|B|N_BC	M_RADEF_T004	B|N_BC	unavailable	unavailable	false	false			NA	NA	unrecovered	unrecovered	no_numeric_value	no_numeric_value	NA	NA
M_RADEF_T004|C|B|N_BC|N_DEF	M_RADEF_T004	B|N_BC|N_DEF	unavailable	unavailable	false	false			NA	NA	unrecovered	unrecovered	no_numeric_value	no_numeric_value	NA	NA
M_RADEF_T004|C|B|N_BC|N_DEF|N_EF	M_RADEF_T004	B|N_BC|N_DEF|N_EF	unavailable	unavailable	false	false	N_EF	N_EF	A,D||E,F	A,D||E,F	unrecovered	unrecovered	no_numeric_value	no_numeric_value	NA	NA
M_RADEF_T004|C|C|N_BC	M_RADEF_T004	C|N_BC	unavailable	unavailable	false	false			NA	NA	unrecovered	unrecovered	no_numeric_value	no_numeric_value	NA	NA
M_RADEF_T004|C|C|N_BC|N_DEF	M_RADEF_T004	C|N_BC|N_DEF	unavailable	unavailable	false	false			NA	NA	unrecovered	unrecovered	no_numeric_value	no_numeric_value	NA	NA
M_RADEF_T004|C|C|N_BC|N_DEF|N_EF	M_RADEF_T004	C|N_BC|N_DEF|N_EF	unavailable	unavailable	false	false	N_EF	N_EF	A,D||E,F	A,D||E,F	unrecovered	unrecovered	no_numeric_value	no_numeric_value	NA	NA
M_RADEF_T004|C|D|N_BC|N_DEF	M_RADEF_T004	D|N_BC|N_DEF	unavailable	unavailable	false	false	D	D	A,E,F||D	A,E,F||D	unrecovered	unrecovered	no_numeric_value	no_numeric_value	NA	NA
M_RADEF_T004|C|D|N_DEF	M_RADEF_T004	D|N_DEF	unavailable	unavailable	false	false	D	D	A,E,F||D	A,E,F||D	unrecovered	unrecovered	no_numeric_value	no_numeric_value	NA	NA
M_RADEF_T004|C|D|N_EF	M_RADEF_T004	D|N_EF	decomposable	decomposable	true	true	D;N_EF	D;N_EF	A,E,F||D;A,D||E,F	A,E,F||D;A,D||E,F	unrecovered	unrecovered	no_numeric_value	no_numeric_value	NA	NA
M_RADEF_T004|C|E|N_BC|N_DEF|N_EF	M_RADEF_T004	E|N_BC|N_DEF|N_EF	unavailable	unavailable	false	false	E;N_EF	E;N_EF	A,D,F||E;A,D||E,F	A,D,F||E;A,D||E,F	unrecovered	unrecovered	no_numeric_value	no_numeric_value	NA	NA
M_RADEF_T004|C|E|N_DEF|N_EF	M_RADEF_T004	E|N_DEF|N_EF	unavailable	unavailable	false	false	E;N_EF	E;N_EF	A,D,F||E;A,D||E,F	A,D,F||E;A,D||E,F	unrecovered	unrecovered	no_numeric_value	no_numeric_value	NA	NA
M_RADEF_T004|C|E|N_EF	M_RADEF_T004	E|N_EF	decomposable	decomposable	true	true	E;N_EF	E;N_EF	A,D,F||E;A,D||E,F	A,D,F||E;A,D||E,F	unrecovered	unrecovered	no_numeric_value	no_numeric_value	NA	NA
M_RADEF_T004|C|F|N_BC|N_DEF|N_EF	M_RADEF_T004	F|N_BC|N_DEF|N_EF	unavailable	unavailable	false	false	F;N_EF	F;N_EF	A,D,E||F;A,D||E,F	A,D,E||F;A,D||E,F	unrecovered	unrecovered	no_numeric_value	no_numeric_value	NA	NA
M_RADEF_T004|C|F|N_DEF|N_EF	M_RADEF_T004	F|N_DEF|N_EF	unavailable	unavailable	false	false	F;N_EF	F;N_EF	A,D,E||F;A,D||E,F	A,D,E||F;A,D||E,F	unrecovered	unrecovered	no_numeric_value	no_numeric_value	NA	NA
M_RADEF_T004|C|F|N_EF	M_RADEF_T004	F|N_EF	decomposable	decomposable	true	true	F;N_EF	F;N_EF	A,D,E||F;A,D||E,F	A,D,E||F;A,D||E,F	unrecovered	unrecovered	no_numeric_value	no_numeric_value	NA	NA
M_RADEF_T004|C|N_BC|N_DEF	M_RADEF_T004	N_BC|N_DEF	unavailable	unavailable	false	false			NA	NA	unrecovered	unrecovered	no_numeric_value	no_numeric_value	NA	NA
M_RADEF_T004|C|N_BC|N_DEF|N_EF	M_RADEF_T004	N_BC|N_DEF|N_EF	unavailable	unavailable	false	false	N_EF	N_EF	A,D||E,F	A,D||E,F	unrecovered	unrecovered	no_numeric_value	no_numeric_value	NA	NA
M_RADEF_T004|C|N_DEF|N_EF	M_RADEF_T004	N_DEF|N_EF	unavailable	unavailable	false	false	N_EF	N_EF	A,D||E,F	A,D||E,F	unrecovered	unrecovered	no_numeric_value	no_numeric_value	NA	NA
M_RBCDE_T001|C|A|N_BC	M_RBCDE_T001	A|N_BC	unavailable	unavailable	false	false			NA	NA	unrecovered	unrecovered	no_numeric_value	no_numeric_value	NA	NA
M_RBCDE_T001|C|A|N_DEF	M_RBCDE_T001	A|N_DEF	unavailable	unavailable	false	false			NA	NA	unrecovered	unrecovered	no_numeric_value	no_numeric_value	NA	NA
M_RBCDE_T001|C|A|N_DEF|N_EF	M_RBCDE_T001	A|N_DEF|N_EF	unavailable	unavailable	false	false			NA	NA	unrecovered	unrecovered	no_numeric_value	no_numeric_value	NA	NA
M_RBCDE_T001|C|B|N_BC	M_RBCDE_T001	B|N_BC	unavailable	unavailable	false	false	B	B	B||C,D,E	B||C,D,E	unrecovered	unrecovered	no_numeric_value	no_numeric_value	NA	NA
M_RBCDE_T001|C|B|N_BC|N_DEF	M_RBCDE_T001	B|N_BC|N_DEF	decomposable	decomposable	true	true	B;N_BC|N_DEF	B;N_BC|N_DEF	B||C,D,E;B,C||D,E	B||C,D,E;B,C||D,E	recovered_decomposable	recovered_decomposable	selected_component_edge_sum	selected_component_edge_sum	0.8	0.8
M_RBCDE_T001|C|B|N_BC|N_DEF|N_EF	M_RBCDE_T001	B|N_BC|N_DEF|N_EF	unavailable	unavailable	false	false	B;N_BC|N_DEF	B;N_BC|N_DEF	B||C,D,E;B,C||D,E	B||C,D,E;B,C||D,E	unrecovered	unrecovered	no_numeric_value	no_numeric_value	NA	NA
M_RBCDE_T001|C|C|N_BC	M_RBCDE_T001	C|N_BC	unavailable	unavailable	false	false	C	C	B,D,E||C	B,D,E||C	unrecovered	unrecovered	no_numeric_value	no_numeric_value	NA	NA
M_RBCDE_T001|C|C|N_BC|N_DEF	M_RBCDE_T001	C|N_BC|N_DEF	decomposable	decomposable	true	true	C;N_BC|N_DEF	C;N_BC|N_DEF	B,D,E||C;B,C||D,E	B,D,E||C;B,C||D,E	recovered_decomposable	recovered_decomposable	selected_component_edge_sum	selected_component_edge_sum	0.7	0.7
M_RBCDE_T001|C|C|N_BC|N_DEF|N_EF	M_RBCDE_T001	C|N_BC|N_DEF|N_EF	unavailable	unavailable	false	false	C;N_BC|N_DEF	C;N_BC|N_DEF	B,D,E||C;B,C||D,E	B,D,E||C;B,C||D,E	unrecovered	unrecovered	no_numeric_value	no_numeric_value	NA	NA
M_RBCDE_T001|C|D|N_BC|N_DEF	M_RBCDE_T001	D|N_BC|N_DEF	decomposable	decomposable	true	true	D;N_BC|N_DEF	D;N_BC|N_DEF	B,C,E||D;B,C||D,E	B,C,E||D;B,C||D,E	recovered_decomposable	recovered_decomposable	selected_component_edge_sum	selected_component_edge_sum	0.5	0.5
M_RBCDE_T001|C|D|N_DEF	M_RBCDE_T001	D|N_DEF	unavailable	unavailable	false	false	D	D	B,C,E||D	B,C,E||D	unrecovered	unrecovered	no_numeric_value	no_numeric_value	NA	NA
M_RBCDE_T001|C|D|N_EF	M_RBCDE_T001	D|N_EF	unavailable	unavailable	false	false	D	D	B,C,E||D	B,C,E||D	unrecovered	unrecovered	no_numeric_value	no_numeric_value	NA	NA
M_RBCDE_T001|C|E|N_BC|N_DEF|N_EF	M_RBCDE_T001	E|N_BC|N_DEF|N_EF	decomposable	decomposable	true	true	E|N_EF;N_BC|N_DEF	E|N_EF;N_BC|N_DEF	B,C,D||E;B,C||D,E	B,C,D||E;B,C||D,E	recovered_decomposable	recovered_decomposable	selected_component_edge_sum	selected_component_edge_sum	0.4	0.4
M_RBCDE_T001|C|E|N_DEF|N_EF	M_RBCDE_T001	E|N_DEF|N_EF	unavailable	unavailable	false	false	E|N_EF	E|N_EF	B,C,D||E	B,C,D||E	unrecovered	unrecovered	no_numeric_value	no_numeric_value	NA	NA
M_RBCDE_T001|C|E|N_EF	M_RBCDE_T001	E|N_EF	active	active	true	true	E|N_EF	E|N_EF	B,C,D||E	B,C,D||E	recovered_active	recovered_active	single_edge_lookup	single_edge_lookup	0.1	0.1
M_RBCDE_T001|C|F|N_BC|N_DEF|N_EF	M_RBCDE_T001	F|N_BC|N_DEF|N_EF	unavailable	unavailable	false	false	N_BC|N_DEF	N_BC|N_DEF	B,C||D,E	B,C||D,E	unrecovered	unrecovered	no_numeric_value	no_numeric_value	NA	NA
M_RBCDE_T001|C|F|N_DEF|N_EF	M_RBCDE_T001	F|N_DEF|N_EF	unavailable	unavailable	false	false			NA	NA	unrecovered	unrecovered	no_numeric_value	no_numeric_value	NA	NA
M_RBCDE_T001|C|F|N_EF	M_RBCDE_T001	F|N_EF	unavailable	unavailable	false	false			NA	NA	unrecovered	unrecovered	no_numeric_value	no_numeric_value	NA	NA
M_RBCDE_T001|C|N_BC|N_DEF	M_RBCDE_T001	N_BC|N_DEF	active	active	true	true	N_BC|N_DEF	N_BC|N_DEF	B,C||D,E	B,C||D,E	recovered_active	recovered_active	single_edge_lookup	single_edge_lookup	0.3	0.3
M_RBCDE_T001|C|N_BC|N_DEF|N_EF	M_RBCDE_T001	N_BC|N_DEF|N_EF	unavailable	unavailable	false	false	N_BC|N_DEF	N_BC|N_DEF	B,C||D,E	B,C||D,E	unrecovered	unrecovered	no_numeric_value	no_numeric_value	NA	NA
M_RBCDE_T001|C|N_DEF|N_EF	M_RBCDE_T001	N_DEF|N_EF	unavailable	unavailable	false	false			NA	NA	unrecovered	unrecovered	no_numeric_value	no_numeric_value	NA	NA
M_RBCDE_T002|C|A|N_BC	M_RBCDE_T002	A|N_BC	unavailable	unavailable	false	false			NA	NA	unrecovered	unrecovered	no_numeric_value	no_numeric_value	NA	NA
M_RBCDE_T002|C|A|N_DEF	M_RBCDE_T002	A|N_DEF	unavailable	unavailable	false	false			NA	NA	unrecovered	unrecovered	no_numeric_value	no_numeric_value	NA	NA
M_RBCDE_T002|C|A|N_DEF|N_EF	M_RBCDE_T002	A|N_DEF|N_EF	unavailable	unavailable	false	false			NA	NA	unrecovered	unrecovered	no_numeric_value	no_numeric_value	NA	NA
M_RBCDE_T002|C|B|N_BC	M_RBCDE_T002	B|N_BC	unavailable	unavailable	false	false	B	B	B||C,D,E	B||C,D,E	unrecovered	unrecovered	no_numeric_value	no_numeric_value	NA	NA
M_RBCDE_T002|C|B|N_BC|N_DEF	M_RBCDE_T002	B|N_BC|N_DEF	decomposable	decomposable	true	true	B;N_BC|N_DEF	B;N_BC|N_DEF	B||C,D,E;B,C||D,E	B||C,D,E;B,C||D,E	unrecovered	unrecovered	no_numeric_value	no_numeric_value	NA	NA
M_RBCDE_T002|C|B|N_BC|N_DEF|N_EF	M_RBCDE_T002	B|N_BC|N_DEF|N_EF	unavailable	unavailable	false	false	B;N_BC|N_DEF	B;N_BC|N_DEF	B||C,D,E;B,C||D,E	B||C,D,E;B,C||D,E	unrecovered	unrecovered	no_numeric_value	no_numeric_value	NA	NA
M_RBCDE_T002|C|C|N_BC	M_RBCDE_T002	C|N_BC	unavailable	unavailable	false	false	C	C	B,D,E||C	B,D,E||C	unrecovered	unrecovered	no_numeric_value	no_numeric_value	NA	NA
M_RBCDE_T002|C|C|N_BC|N_DEF	M_RBCDE_T002	C|N_BC|N_DEF	decomposable	decomposable	true	true	C;N_BC|N_DEF	C;N_BC|N_DEF	B,D,E||C;B,C||D,E	B,D,E||C;B,C||D,E	unrecovered	unrecovered	no_numeric_value	no_numeric_value	NA	NA
M_RBCDE_T002|C|C|N_BC|N_DEF|N_EF	M_RBCDE_T002	C|N_BC|N_DEF|N_EF	unavailable	unavailable	false	false	C;N_BC|N_DEF	C;N_BC|N_DEF	B,D,E||C;B,C||D,E	B,D,E||C;B,C||D,E	unrecovered	unrecovered	no_numeric_value	no_numeric_value	NA	NA
M_RBCDE_T002|C|D|N_BC|N_DEF	M_RBCDE_T002	D|N_BC|N_DEF	decomposable	decomposable	true	true	D;N_BC|N_DEF	D;N_BC|N_DEF	B,C,E||D;B,C||D,E	B,C,E||D;B,C||D,E	unrecovered	unrecovered	no_numeric_value	no_numeric_value	NA	NA
M_RBCDE_T002|C|D|N_DEF	M_RBCDE_T002	D|N_DEF	unavailable	unavailable	false	false	D	D	B,C,E||D	B,C,E||D	unrecovered	unrecovered	no_numeric_value	no_numeric_value	NA	NA
M_RBCDE_T002|C|D|N_EF	M_RBCDE_T002	D|N_EF	unavailable	unavailable	false	false	D	D	B,C,E||D	B,C,E||D	unrecovered	unrecovered	no_numeric_value	no_numeric_value	NA	NA
M_RBCDE_T002|C|E|N_BC|N_DEF|N_EF	M_RBCDE_T002	E|N_BC|N_DEF|N_EF	decomposable	decomposable	true	true	E|N_EF;N_BC|N_DEF	E|N_EF;N_BC|N_DEF	B,C,D||E;B,C||D,E	B,C,D||E;B,C||D,E	unrecovered	unrecovered	no_numeric_value	no_numeric_value	NA	NA
M_RBCDE_T002|C|E|N_DEF|N_EF	M_RBCDE_T002	E|N_DEF|N_EF	unavailable	unavailable	false	false	E|N_EF	E|N_EF	B,C,D||E	B,C,D||E	unrecovered	unrecovered	no_numeric_value	no_numeric_value	NA	NA
M_RBCDE_T002|C|E|N_EF	M_RBCDE_T002	E|N_EF	active	active	true	true	E|N_EF	E|N_EF	B,C,D||E	B,C,D||E	recovered_active	recovered_active	single_edge_lookup	single_edge_lookup	0.1	0.1
M_RBCDE_T002|C|F|N_BC|N_DEF|N_EF	M_RBCDE_T002	F|N_BC|N_DEF|N_EF	unavailable	unavailable	false	false	N_BC|N_DEF	N_BC|N_DEF	B,C||D,E	B,C||D,E	unrecovered	unrecovered	no_numeric_value	no_numeric_value	NA	NA
M_RBCDE_T002|C|F|N_DEF|N_EF	M_RBCDE_T002	F|N_DEF|N_EF	unavailable	unavailable	false	false			NA	NA	unrecovered	unrecovered	no_numeric_value	no_numeric_value	NA	NA
M_RBCDE_T002|C|F|N_EF	M_RBCDE_T002	F|N_EF	unavailable	unavailable	false	false			NA	NA	unrecovered	unrecovered	no_numeric_value	no_numeric_value	NA	NA
M_RBCDE_T002|C|N_BC|N_DEF	M_RBCDE_T002	N_BC|N_DEF	active	active	true	true	N_BC|N_DEF	N_BC|N_DEF	B,C||D,E	B,C||D,E	unrecovered	unrecovered	no_numeric_value	no_numeric_value	NA	NA
M_RBCDE_T002|C|N_BC|N_DEF|N_EF	M_RBCDE_T002	N_BC|N_DEF|N_EF	unavailable	unavailable	false	false	N_BC|N_DEF	N_BC|N_DEF	B,C||D,E	B,C||D,E	unrecovered	unrecovered	no_numeric_value	no_numeric_value	NA	NA
M_RBCDE_T002|C|N_DEF|N_EF	M_RBCDE_T002	N_DEF|N_EF	unavailable	unavailable	false	false			NA	NA	unrecovered	unrecovered	no_numeric_value	no_numeric_value	NA	NA
M_RBCDE_T003|C|A|N_BC	M_RBCDE_T003	A|N_BC	unavailable	unavailable	false	false			NA	NA	unrecovered	unrecovered	no_numeric_value	no_numeric_value	NA	NA
M_RBCDE_T003|C|A|N_DEF	M_RBCDE_T003	A|N_DEF	unavailable	unavailable	false	false			NA	NA	unrecovered	unrecovered	no_numeric_value	no_numeric_value	NA	NA
M_RBCDE_T003|C|A|N_DEF|N_EF	M_RBCDE_T003	A|N_DEF|N_EF	unavailable	unavailable	false	false			NA	NA	unrecovered	unrecovered	no_numeric_value	no_numeric_value	NA	NA
M_RBCDE_T003|C|B|N_BC	M_RBCDE_T003	B|N_BC	unavailable	unavailable	false	false	B	B	B||C,D,E	B||C,D,E	unrecovered	unrecovered	no_numeric_value	no_numeric_value	NA	NA
M_RBCDE_T003|C|B|N_BC|N_DEF	M_RBCDE_T003	B|N_BC|N_DEF	decomposable	decomposable	true	true	B;N_BC|N_DEF	B;N_BC|N_DEF	B||C,D,E;B,C||D,E	B||C,D,E;B,C||D,E	unrecovered	unrecovered	no_numeric_value	no_numeric_value	NA	NA
M_RBCDE_T003|C|B|N_BC|N_DEF|N_EF	M_RBCDE_T003	B|N_BC|N_DEF|N_EF	unavailable	unavailable	false	false	B;N_BC|N_DEF	B;N_BC|N_DEF	B||C,D,E;B,C||D,E	B||C,D,E;B,C||D,E	unrecovered	unrecovered	no_numeric_value	no_numeric_value	NA	NA
M_RBCDE_T003|C|C|N_BC	M_RBCDE_T003	C|N_BC	unavailable	unavailable	false	false	C	C	B,D,E||C	B,D,E||C	unrecovered	unrecovered	no_numeric_value	no_numeric_value	NA	NA
M_RBCDE_T003|C|C|N_BC|N_DEF	M_RBCDE_T003	C|N_BC|N_DEF	decomposable	decomposable	true	true	C;N_BC|N_DEF	C;N_BC|N_DEF	B,D,E||C;B,C||D,E	B,D,E||C;B,C||D,E	unrecovered	unrecovered	no_numeric_value	no_numeric_value	NA	NA
M_RBCDE_T003|C|C|N_BC|N_DEF|N_EF	M_RBCDE_T003	C|N_BC|N_DEF|N_EF	unavailable	unavailable	false	false	C;N_BC|N_DEF	C;N_BC|N_DEF	B,D,E||C;B,C||D,E	B,D,E||C;B,C||D,E	unrecovered	unrecovered	no_numeric_value	no_numeric_value	NA	NA
M_RBCDE_T003|C|D|N_BC|N_DEF	M_RBCDE_T003	D|N_BC|N_DEF	decomposable	decomposable	true	true	D;N_BC|N_DEF	D;N_BC|N_DEF	B,C,E||D;B,C||D,E	B,C,E||D;B,C||D,E	unrecovered	unrecovered	no_numeric_value	no_numeric_value	NA	NA
M_RBCDE_T003|C|D|N_DEF	M_RBCDE_T003	D|N_DEF	unavailable	unavailable	false	false	D	D	B,C,E||D	B,C,E||D	unrecovered	unrecovered	no_numeric_value	no_numeric_value	NA	NA
M_RBCDE_T003|C|D|N_EF	M_RBCDE_T003	D|N_EF	unavailable	unavailable	false	false	D	D	B,C,E||D	B,C,E||D	unrecovered	unrecovered	no_numeric_value	no_numeric_value	NA	NA
M_RBCDE_T003|C|E|N_BC|N_DEF|N_EF	M_RBCDE_T003	E|N_BC|N_DEF|N_EF	decomposable	decomposable	true	true	E|N_EF;N_BC|N_DEF	E|N_EF;N_BC|N_DEF	B,C,D||E;B,C||D,E	B,C,D||E;B,C||D,E	unrecovered	unrecovered	no_numeric_value	no_numeric_value	NA	NA
M_RBCDE_T003|C|E|N_DEF|N_EF	M_RBCDE_T003	E|N_DEF|N_EF	unavailable	unavailable	false	false	E|N_EF	E|N_EF	B,C,D||E	B,C,D||E	unrecovered	unrecovered	no_numeric_value	no_numeric_value	NA	NA
M_RBCDE_T003|C|E|N_EF	M_RBCDE_T003	E|N_EF	active	active	true	true	E|N_EF	E|N_EF	B,C,D||E	B,C,D||E	recovered_active	recovered_active	single_edge_lookup	single_edge_lookup	0.1	0.1
M_RBCDE_T003|C|F|N_BC|N_DEF|N_EF	M_RBCDE_T003	F|N_BC|N_DEF|N_EF	unavailable	unavailable	false	false	N_BC|N_DEF	N_BC|N_DEF	B,C||D,E	B,C||D,E	unrecovered	unrecovered	no_numeric_value	no_numeric_value	NA	NA
M_RBCDE_T003|C|F|N_DEF|N_EF	M_RBCDE_T003	F|N_DEF|N_EF	unavailable	unavailable	false	false			NA	NA	unrecovered	unrecovered	no_numeric_value	no_numeric_value	NA	NA
M_RBCDE_T003|C|F|N_EF	M_RBCDE_T003	F|N_EF	unavailable	unavailable	false	false			NA	NA	unrecovered	unrecovered	no_numeric_value	no_numeric_value	NA	NA
M_RBCDE_T003|C|N_BC|N_DEF	M_RBCDE_T003	N_BC|N_DEF	active	active	true	true	N_BC|N_DEF	N_BC|N_DEF	B,C||D,E	B,C||D,E	unrecovered	unrecovered	no_numeric_value	no_numeric_value	NA	NA
M_RBCDE_T003|C|N_BC|N_DEF|N_EF	M_RBCDE_T003	N_BC|N_DEF|N_EF	unavailable	unavailable	false	false	N_BC|N_DEF	N_BC|N_DEF	B,C||D,E	B,C||D,E	unrecovered	unrecovered	no_numeric_value	no_numeric_value	NA	NA
M_RBCDE_T003|C|N_DEF|N_EF	M_RBCDE_T003	N_DEF|N_EF	unavailable	unavailable	false	false			NA	NA	unrecovered	unrecovered	no_numeric_value	no_numeric_value	NA	NA
M_RBCDE_T004|C|A|N_BC	M_RBCDE_T004	A|N_BC	unavailable	unavailable	false	false			NA	NA	unrecovered	unrecovered	no_numeric_value	no_numeric_value	NA	NA
M_RBCDE_T004|C|A|N_DEF	M_RBCDE_T004	A|N_DEF	unavailable	unavailable	false	false			NA	NA	unrecovered	unrecovered	no_numeric_value	no_numeric_value	NA	NA
M_RBCDE_T004|C|A|N_DEF|N_EF	M_RBCDE_T004	A|N_DEF|N_EF	unavailable	unavailable	false	false			NA	NA	unrecovered	unrecovered	no_numeric_value	no_numeric_value	NA	NA
M_RBCDE_T004|C|B|N_BC	M_RBCDE_T004	B|N_BC	unavailable	unavailable	false	false	B	B	B||C,D,E	B||C,D,E	unrecovered	unrecovered	no_numeric_value	no_numeric_value	NA	NA
M_RBCDE_T004|C|B|N_BC|N_DEF	M_RBCDE_T004	B|N_BC|N_DEF	decomposable	decomposable	true	true	B;N_BC|N_DEF	B;N_BC|N_DEF	B||C,D,E;B,C||D,E	B||C,D,E;B,C||D,E	unrecovered	unrecovered	no_numeric_value	no_numeric_value	NA	NA
M_RBCDE_T004|C|B|N_BC|N_DEF|N_EF	M_RBCDE_T004	B|N_BC|N_DEF|N_EF	unavailable	unavailable	false	false	B;N_BC|N_DEF	B;N_BC|N_DEF	B||C,D,E;B,C||D,E	B||C,D,E;B,C||D,E	unrecovered	unrecovered	no_numeric_value	no_numeric_value	NA	NA
M_RBCDE_T004|C|C|N_BC	M_RBCDE_T004	C|N_BC	unavailable	unavailable	false	false	C	C	B,D,E||C	B,D,E||C	unrecovered	unrecovered	no_numeric_value	no_numeric_value	NA	NA
M_RBCDE_T004|C|C|N_BC|N_DEF	M_RBCDE_T004	C|N_BC|N_DEF	decomposable	decomposable	true	true	C;N_BC|N_DEF	C;N_BC|N_DEF	B,D,E||C;B,C||D,E	B,D,E||C;B,C||D,E	unrecovered	unrecovered	no_numeric_value	no_numeric_value	NA	NA
M_RBCDE_T004|C|C|N_BC|N_DEF|N_EF	M_RBCDE_T004	C|N_BC|N_DEF|N_EF	unavailable	unavailable	false	false	C;N_BC|N_DEF	C;N_BC|N_DEF	B,D,E||C;B,C||D,E	B,D,E||C;B,C||D,E	unrecovered	unrecovered	no_numeric_value	no_numeric_value	NA	NA
M_RBCDE_T004|C|D|N_BC|N_DEF	M_RBCDE_T004	D|N_BC|N_DEF	decomposable	decomposable	true	true	D;N_BC|N_DEF	D;N_BC|N_DEF	B,C,E||D;B,C||D,E	B,C,E||D;B,C||D,E	unrecovered	unrecovered	no_numeric_value	no_numeric_value	NA	NA
M_RBCDE_T004|C|D|N_DEF	M_RBCDE_T004	D|N_DEF	unavailable	unavailable	false	false	D	D	B,C,E||D	B,C,E||D	unrecovered	unrecovered	no_numeric_value	no_numeric_value	NA	NA
M_RBCDE_T004|C|D|N_EF	M_RBCDE_T004	D|N_EF	unavailable	unavailable	false	false	D	D	B,C,E||D	B,C,E||D	unrecovered	unrecovered	no_numeric_value	no_numeric_value	NA	NA
M_RBCDE_T004|C|E|N_BC|N_DEF|N_EF	M_RBCDE_T004	E|N_BC|N_DEF|N_EF	decomposable	decomposable	true	true	E|N_EF;N_BC|N_DEF	E|N_EF;N_BC|N_DEF	B,C,D||E;B,C||D,E	B,C,D||E;B,C||D,E	unrecovered	unrecovered	no_numeric_value	no_numeric_value	NA	NA
M_RBCDE_T004|C|E|N_DEF|N_EF	M_RBCDE_T004	E|N_DEF|N_EF	unavailable	unavailable	false	false	E|N_EF	E|N_EF	B,C,D||E	B,C,D||E	unrecovered	unrecovered	no_numeric_value	no_numeric_value	NA	NA
M_RBCDE_T004|C|E|N_EF	M_RBCDE_T004	E|N_EF	active	active	true	true	E|N_EF	E|N_EF	B,C,D||E	B,C,D||E	recovered_active	recovered_active	single_edge_lookup	single_edge_lookup	0.1	0.1
M_RBCDE_T004|C|F|N_BC|N_DEF|N_EF	M_RBCDE_T004	F|N_BC|N_DEF|N_EF	unavailable	unavailable	false	false	N_BC|N_DEF	N_BC|N_DEF	B,C||D,E	B,C||D,E	unrecovered	unrecovered	no_numeric_value	no_numeric_value	NA	NA
M_RBCDE_T004|C|F|N_DEF|N_EF	M_RBCDE_T004	F|N_DEF|N_EF	unavailable	unavailable	false	false			NA	NA	unrecovered	unrecovered	no_numeric_value	no_numeric_value	NA	NA
M_RBCDE_T004|C|F|N_EF	M_RBCDE_T004	F|N_EF	unavailable	unavailable	false	false			NA	NA	unrecovered	unrecovered	no_numeric_value	no_numeric_value	NA	NA
M_RBCDE_T004|C|N_BC|N_DEF	M_RBCDE_T004	N_BC|N_DEF	active	active	true	true	N_BC|N_DEF	N_BC|N_DEF	B,C||D,E	B,C||D,E	unrecovered	unrecovered	no_numeric_value	no_numeric_value	NA	NA
M_RBCDE_T004|C|N_BC|N_DEF|N_EF	M_RBCDE_T004	N_BC|N_DEF|N_EF	unavailable	unavailable	false	false	N_BC|N_DEF	N_BC|N_DEF	B,C||D,E	B,C||D,E	unrecovered	unrecovered	no_numeric_value	no_numeric_value	NA	NA
M_RBCDE_T004|C|N_DEF|N_EF	M_RBCDE_T004	N_DEF|N_EF	unavailable	unavailable	false	false			NA	NA	unrecovered	unrecovered	no_numeric_value	no_numeric_value	NA	NA
M_RBCDF_T001|C|A|N_BC	M_RBCDF_T001	A|N_BC	unavailable	unavailable	false	false			NA	NA	unrecovered	unrecovered	no_numeric_value	no_numeric_value	NA	NA
M_RBCDF_T001|C|A|N_DEF	M_RBCDF_T001	A|N_DEF	unavailable	unavailable	false	false			NA	NA	unrecovered	unrecovered	no_numeric_value	no_numeric_value	NA	NA
M_RBCDF_T001|C|A|N_DEF|N_EF	M_RBCDF_T001	A|N_DEF|N_EF	unavailable	unavailable	false	false			NA	NA	unrecovered	unrecovered	no_numeric_value	no_numeric_value	NA	NA
M_RBCDF_T001|C|B|N_BC	M_RBCDF_T001	B|N_BC	unavailable	unavailable	false	false	B	B	B||C,D,F	B||C,D,F	unrecovered	unrecovered	no_numeric_value	no_numeric_value	NA	NA
M_RBCDF_T001|C|B|N_BC|N_DEF	M_RBCDF_T001	B|N_BC|N_DEF	decomposable	decomposable	true	true	B;N_BC|N_DEF	B;N_BC|N_DEF	B||C,D,F;B,C||D,F	B||C,D,F;B,C||D,F	recovered_decomposable	recovered_decomposable	selected_component_edge_sum	selected_component_edge_sum	0.8	0.8
M_RBCDF_T001|C|B|N_BC|N_DEF|N_EF	M_RBCDF_T001	B|N_BC|N_DEF|N_EF	unavailable	unavailable	false	false	B;N_BC|N_DEF	B;N_BC|N_DEF	B||C,D,F;B,C||D,F	B||C,D,F;B,C||D,F	unrecovered	unrecovered	no_numeric_value	no_numeric_value	NA	NA
M_RBCDF_T001|C|C|N_BC	M_RBCDF_T001	C|N_BC	unavailable	unavailable	false	false	C	C	B,D,F||C	B,D,F||C	unrecovered	unrecovered	no_numeric_value	no_numeric_value	NA	NA
M_RBCDF_T001|C|C|N_BC|N_DEF	M_RBCDF_T001	C|N_BC|N_DEF	decomposable	decomposable	true	true	C;N_BC|N_DEF	C;N_BC|N_DEF	B,D,F||C;B,C||D,F	B,D,F||C;B,C||D,F	recovered_decomposable	recovered_decomposable	selected_component_edge_sum	selected_component_edge_sum	0.7	0.7
M_RBCDF_T001|C|C|N_BC|N_DEF|N_EF	M_RBCDF_T001	C|N_BC|N_DEF|N_EF	unavailable	unavailable	false	false	C;N_BC|N_DEF	C;N_BC|N_DEF	B,D,F||C;B,C||D,F	B,D,F||C;B,C||D,F	unrecovered	unrecovered	no_numeric_value	no_numeric_value	NA	NA
M_RBCDF_T001|C|D|N_BC|N_DEF	M_RBCDF_T001	D|N_BC|N_DEF	decomposable	decomposable	true	true	D;N_BC|N_DEF	D;N_BC|N_DEF	B,C,F||D;B,C||D,F	B,C,F||D;B,C||D,F	recovered_decomposable	recovered_decomposable	selected_component_edge_sum	selected_component_edge_sum	0.5	0.5
M_RBCDF_T001|C|D|N_DEF	M_RBCDF_T001	D|N_DEF	unavailable	unavailable	false	false	D	D	B,C,F||D	B,C,F||D	unrecovered	unrecovered	no_numeric_value	no_numeric_value	NA	NA
M_RBCDF_T001|C|D|N_EF	M_RBCDF_T001	D|N_EF	unavailable	unavailable	false	false	D	D	B,C,F||D	B,C,F||D	unrecovered	unrecovered	no_numeric_value	no_numeric_value	NA	NA
M_RBCDF_T001|C|E|N_BC|N_DEF|N_EF	M_RBCDF_T001	E|N_BC|N_DEF|N_EF	unavailable	unavailable	false	false	N_BC|N_DEF	N_BC|N_DEF	B,C||D,F	B,C||D,F	unrecovered	unrecovered	no_numeric_value	no_numeric_value	NA	NA
M_RBCDF_T001|C|E|N_DEF|N_EF	M_RBCDF_T001	E|N_DEF|N_EF	unavailable	unavailable	false	false			NA	NA	unrecovered	unrecovered	no_numeric_value	no_numeric_value	NA	NA
M_RBCDF_T001|C|E|N_EF	M_RBCDF_T001	E|N_EF	unavailable	unavailable	false	false			NA	NA	unrecovered	unrecovered	no_numeric_value	no_numeric_value	NA	NA
M_RBCDF_T001|C|F|N_BC|N_DEF|N_EF	M_RBCDF_T001	F|N_BC|N_DEF|N_EF	decomposable	decomposable	true	true	F|N_EF;N_BC|N_DEF	F|N_EF;N_BC|N_DEF	B,C,D||F;B,C||D,F	B,C,D||F;B,C||D,F	recovered_decomposable	recovered_decomposable	selected_component_edge_sum	selected_component_edge_sum	0.4	0.4
M_RBCDF_T001|C|F|N_DEF|N_EF	M_RBCDF_T001	F|N_DEF|N_EF	unavailable	unavailable	false	false	F|N_EF	F|N_EF	B,C,D||F	B,C,D||F	unrecovered	unrecovered	no_numeric_value	no_numeric_value	NA	NA
M_RBCDF_T001|C|F|N_EF	M_RBCDF_T001	F|N_EF	active	active	true	true	F|N_EF	F|N_EF	B,C,D||F	B,C,D||F	recovered_active	recovered_active	single_edge_lookup	single_edge_lookup	0.1	0.1
M_RBCDF_T001|C|N_BC|N_DEF	M_RBCDF_T001	N_BC|N_DEF	active	active	true	true	N_BC|N_DEF	N_BC|N_DEF	B,C||D,F	B,C||D,F	recovered_active	recovered_active	single_edge_lookup	single_edge_lookup	0.3	0.3
M_RBCDF_T001|C|N_BC|N_DEF|N_EF	M_RBCDF_T001	N_BC|N_DEF|N_EF	unavailable	unavailable	false	false	N_BC|N_DEF	N_BC|N_DEF	B,C||D,F	B,C||D,F	unrecovered	unrecovered	no_numeric_value	no_numeric_value	NA	NA
M_RBCDF_T001|C|N_DEF|N_EF	M_RBCDF_T001	N_DEF|N_EF	unavailable	unavailable	false	false			NA	NA	unrecovered	unrecovered	no_numeric_value	no_numeric_value	NA	NA
M_RBCDF_T002|C|A|N_BC	M_RBCDF_T002	A|N_BC	unavailable	unavailable	false	false			NA	NA	unrecovered	unrecovered	no_numeric_value	no_numeric_value	NA	NA
M_RBCDF_T002|C|A|N_DEF	M_RBCDF_T002	A|N_DEF	unavailable	unavailable	false	false			NA	NA	unrecovered	unrecovered	no_numeric_value	no_numeric_value	NA	NA
M_RBCDF_T002|C|A|N_DEF|N_EF	M_RBCDF_T002	A|N_DEF|N_EF	unavailable	unavailable	false	false			NA	NA	unrecovered	unrecovered	no_numeric_value	no_numeric_value	NA	NA
M_RBCDF_T002|C|B|N_BC	M_RBCDF_T002	B|N_BC	unavailable	unavailable	false	false	B	B	B||C,D,F	B||C,D,F	unrecovered	unrecovered	no_numeric_value	no_numeric_value	NA	NA
M_RBCDF_T002|C|B|N_BC|N_DEF	M_RBCDF_T002	B|N_BC|N_DEF	decomposable	decomposable	true	true	B;N_BC|N_DEF	B;N_BC|N_DEF	B||C,D,F;B,C||D,F	B||C,D,F;B,C||D,F	unrecovered	unrecovered	no_numeric_value	no_numeric_value	NA	NA
M_RBCDF_T002|C|B|N_BC|N_DEF|N_EF	M_RBCDF_T002	B|N_BC|N_DEF|N_EF	unavailable	unavailable	false	false	B;N_BC|N_DEF	B;N_BC|N_DEF	B||C,D,F;B,C||D,F	B||C,D,F;B,C||D,F	unrecovered	unrecovered	no_numeric_value	no_numeric_value	NA	NA
M_RBCDF_T002|C|C|N_BC	M_RBCDF_T002	C|N_BC	unavailable	unavailable	false	false	C	C	B,D,F||C	B,D,F||C	unrecovered	unrecovered	no_numeric_value	no_numeric_value	NA	NA
M_RBCDF_T002|C|C|N_BC|N_DEF	M_RBCDF_T002	C|N_BC|N_DEF	decomposable	decomposable	true	true	C;N_BC|N_DEF	C;N_BC|N_DEF	B,D,F||C;B,C||D,F	B,D,F||C;B,C||D,F	unrecovered	unrecovered	no_numeric_value	no_numeric_value	NA	NA
M_RBCDF_T002|C|C|N_BC|N_DEF|N_EF	M_RBCDF_T002	C|N_BC|N_DEF|N_EF	unavailable	unavailable	false	false	C;N_BC|N_DEF	C;N_BC|N_DEF	B,D,F||C;B,C||D,F	B,D,F||C;B,C||D,F	unrecovered	unrecovered	no_numeric_value	no_numeric_value	NA	NA
M_RBCDF_T002|C|D|N_BC|N_DEF	M_RBCDF_T002	D|N_BC|N_DEF	decomposable	decomposable	true	true	D;N_BC|N_DEF	D;N_BC|N_DEF	B,C,F||D;B,C||D,F	B,C,F||D;B,C||D,F	unrecovered	unrecovered	no_numeric_value	no_numeric_value	NA	NA
M_RBCDF_T002|C|D|N_DEF	M_RBCDF_T002	D|N_DEF	unavailable	unavailable	false	false	D	D	B,C,F||D	B,C,F||D	unrecovered	unrecovered	no_numeric_value	no_numeric_value	NA	NA
M_RBCDF_T002|C|D|N_EF	M_RBCDF_T002	D|N_EF	unavailable	unavailable	false	false	D	D	B,C,F||D	B,C,F||D	unrecovered	unrecovered	no_numeric_value	no_numeric_value	NA	NA
M_RBCDF_T002|C|E|N_BC|N_DEF|N_EF	M_RBCDF_T002	E|N_BC|N_DEF|N_EF	unavailable	unavailable	false	false	N_BC|N_DEF	N_BC|N_DEF	B,C||D,F	B,C||D,F	unrecovered	unrecovered	no_numeric_value	no_numeric_value	NA	NA
M_RBCDF_T002|C|E|N_DEF|N_EF	M_RBCDF_T002	E|N_DEF|N_EF	unavailable	unavailable	false	false			NA	NA	unrecovered	unrecovered	no_numeric_value	no_numeric_value	NA	NA
M_RBCDF_T002|C|E|N_EF	M_RBCDF_T002	E|N_EF	unavailable	unavailable	false	false			NA	NA	unrecovered	unrecovered	no_numeric_value	no_numeric_value	NA	NA
M_RBCDF_T002|C|F|N_BC|N_DEF|N_EF	M_RBCDF_T002	F|N_BC|N_DEF|N_EF	decomposable	decomposable	true	true	F|N_EF;N_BC|N_DEF	F|N_EF;N_BC|N_DEF	B,C,D||F;B,C||D,F	B,C,D||F;B,C||D,F	unrecovered	unrecovered	no_numeric_value	no_numeric_value	NA	NA
M_RBCDF_T002|C|F|N_DEF|N_EF	M_RBCDF_T002	F|N_DEF|N_EF	unavailable	unavailable	false	false	F|N_EF	F|N_EF	B,C,D||F	B,C,D||F	unrecovered	unrecovered	no_numeric_value	no_numeric_value	NA	NA
M_RBCDF_T002|C|F|N_EF	M_RBCDF_T002	F|N_EF	active	active	true	true	F|N_EF	F|N_EF	B,C,D||F	B,C,D||F	recovered_active	recovered_active	single_edge_lookup	single_edge_lookup	0.1	0.1
M_RBCDF_T002|C|N_BC|N_DEF	M_RBCDF_T002	N_BC|N_DEF	active	active	true	true	N_BC|N_DEF	N_BC|N_DEF	B,C||D,F	B,C||D,F	unrecovered	unrecovered	no_numeric_value	no_numeric_value	NA	NA
M_RBCDF_T002|C|N_BC|N_DEF|N_EF	M_RBCDF_T002	N_BC|N_DEF|N_EF	unavailable	unavailable	false	false	N_BC|N_DEF	N_BC|N_DEF	B,C||D,F	B,C||D,F	unrecovered	unrecovered	no_numeric_value	no_numeric_value	NA	NA
M_RBCDF_T002|C|N_DEF|N_EF	M_RBCDF_T002	N_DEF|N_EF	unavailable	unavailable	false	false			NA	NA	unrecovered	unrecovered	no_numeric_value	no_numeric_value	NA	NA
M_RBCDF_T003|C|A|N_BC	M_RBCDF_T003	A|N_BC	unavailable	unavailable	false	false			NA	NA	unrecovered	unrecovered	no_numeric_value	no_numeric_value	NA	NA
M_RBCDF_T003|C|A|N_DEF	M_RBCDF_T003	A|N_DEF	unavailable	unavailable	false	false			NA	NA	unrecovered	unrecovered	no_numeric_value	no_numeric_value	NA	NA
M_RBCDF_T003|C|A|N_DEF|N_EF	M_RBCDF_T003	A|N_DEF|N_EF	unavailable	unavailable	false	false			NA	NA	unrecovered	unrecovered	no_numeric_value	no_numeric_value	NA	NA
M_RBCDF_T003|C|B|N_BC	M_RBCDF_T003	B|N_BC	unavailable	unavailable	false	false	B	B	B||C,D,F	B||C,D,F	unrecovered	unrecovered	no_numeric_value	no_numeric_value	NA	NA
M_RBCDF_T003|C|B|N_BC|N_DEF	M_RBCDF_T003	B|N_BC|N_DEF	decomposable	decomposable	true	true	B;N_BC|N_DEF	B;N_BC|N_DEF	B||C,D,F;B,C||D,F	B||C,D,F;B,C||D,F	unrecovered	unrecovered	no_numeric_value	no_numeric_value	NA	NA
M_RBCDF_T003|C|B|N_BC|N_DEF|N_EF	M_RBCDF_T003	B|N_BC|N_DEF|N_EF	unavailable	unavailable	false	false	B;N_BC|N_DEF	B;N_BC|N_DEF	B||C,D,F;B,C||D,F	B||C,D,F;B,C||D,F	unrecovered	unrecovered	no_numeric_value	no_numeric_value	NA	NA
M_RBCDF_T003|C|C|N_BC	M_RBCDF_T003	C|N_BC	unavailable	unavailable	false	false	C	C	B,D,F||C	B,D,F||C	unrecovered	unrecovered	no_numeric_value	no_numeric_value	NA	NA
M_RBCDF_T003|C|C|N_BC|N_DEF	M_RBCDF_T003	C|N_BC|N_DEF	decomposable	decomposable	true	true	C;N_BC|N_DEF	C;N_BC|N_DEF	B,D,F||C;B,C||D,F	B,D,F||C;B,C||D,F	unrecovered	unrecovered	no_numeric_value	no_numeric_value	NA	NA
M_RBCDF_T003|C|C|N_BC|N_DEF|N_EF	M_RBCDF_T003	C|N_BC|N_DEF|N_EF	unavailable	unavailable	false	false	C;N_BC|N_DEF	C;N_BC|N_DEF	B,D,F||C;B,C||D,F	B,D,F||C;B,C||D,F	unrecovered	unrecovered	no_numeric_value	no_numeric_value	NA	NA
M_RBCDF_T003|C|D|N_BC|N_DEF	M_RBCDF_T003	D|N_BC|N_DEF	decomposable	decomposable	true	true	D;N_BC|N_DEF	D;N_BC|N_DEF	B,C,F||D;B,C||D,F	B,C,F||D;B,C||D,F	unrecovered	unrecovered	no_numeric_value	no_numeric_value	NA	NA
M_RBCDF_T003|C|D|N_DEF	M_RBCDF_T003	D|N_DEF	unavailable	unavailable	false	false	D	D	B,C,F||D	B,C,F||D	unrecovered	unrecovered	no_numeric_value	no_numeric_value	NA	NA
M_RBCDF_T003|C|D|N_EF	M_RBCDF_T003	D|N_EF	unavailable	unavailable	false	false	D	D	B,C,F||D	B,C,F||D	unrecovered	unrecovered	no_numeric_value	no_numeric_value	NA	NA
M_RBCDF_T003|C|E|N_BC|N_DEF|N_EF	M_RBCDF_T003	E|N_BC|N_DEF|N_EF	unavailable	unavailable	false	false	N_BC|N_DEF	N_BC|N_DEF	B,C||D,F	B,C||D,F	unrecovered	unrecovered	no_numeric_value	no_numeric_value	NA	NA
M_RBCDF_T003|C|E|N_DEF|N_EF	M_RBCDF_T003	E|N_DEF|N_EF	unavailable	unavailable	false	false			NA	NA	unrecovered	unrecovered	no_numeric_value	no_numeric_value	NA	NA
M_RBCDF_T003|C|E|N_EF	M_RBCDF_T003	E|N_EF	unavailable	unavailable	false	false			NA	NA	unrecovered	unrecovered	no_numeric_value	no_numeric_value	NA	NA
M_RBCDF_T003|C|F|N_BC|N_DEF|N_EF	M_RBCDF_T003	F|N_BC|N_DEF|N_EF	decomposable	decomposable	true	true	F|N_EF;N_BC|N_DEF	F|N_EF;N_BC|N_DEF	B,C,D||F;B,C||D,F	B,C,D||F;B,C||D,F	unrecovered	unrecovered	no_numeric_value	no_numeric_value	NA	NA
M_RBCDF_T003|C|F|N_DEF|N_EF	M_RBCDF_T003	F|N_DEF|N_EF	unavailable	unavailable	false	false	F|N_EF	F|N_EF	B,C,D||F	B,C,D||F	unrecovered	unrecovered	no_numeric_value	no_numeric_value	NA	NA
M_RBCDF_T003|C|F|N_EF	M_RBCDF_T003	F|N_EF	active	active	true	true	F|N_EF	F|N_EF	B,C,D||F	B,C,D||F	recovered_active	recovered_active	single_edge_lookup	single_edge_lookup	0.1	0.1
M_RBCDF_T003|C|N_BC|N_DEF	M_RBCDF_T003	N_BC|N_DEF	active	active	true	true	N_BC|N_DEF	N_BC|N_DEF	B,C||D,F	B,C||D,F	unrecovered	unrecovered	no_numeric_value	no_numeric_value	NA	NA
M_RBCDF_T003|C|N_BC|N_DEF|N_EF	M_RBCDF_T003	N_BC|N_DEF|N_EF	unavailable	unavailable	false	false	N_BC|N_DEF	N_BC|N_DEF	B,C||D,F	B,C||D,F	unrecovered	unrecovered	no_numeric_value	no_numeric_value	NA	NA
M_RBCDF_T003|C|N_DEF|N_EF	M_RBCDF_T003	N_DEF|N_EF	unavailable	unavailable	false	false			NA	NA	unrecovered	unrecovered	no_numeric_value	no_numeric_value	NA	NA
M_RBCDF_T004|C|A|N_BC	M_RBCDF_T004	A|N_BC	unavailable	unavailable	false	false			NA	NA	unrecovered	unrecovered	no_numeric_value	no_numeric_value	NA	NA
M_RBCDF_T004|C|A|N_DEF	M_RBCDF_T004	A|N_DEF	unavailable	unavailable	false	false			NA	NA	unrecovered	unrecovered	no_numeric_value	no_numeric_value	NA	NA
M_RBCDF_T004|C|A|N_DEF|N_EF	M_RBCDF_T004	A|N_DEF|N_EF	unavailable	unavailable	false	false			NA	NA	unrecovered	unrecovered	no_numeric_value	no_numeric_value	NA	NA
M_RBCDF_T004|C|B|N_BC	M_RBCDF_T004	B|N_BC	unavailable	unavailable	false	false	B	B	B||C,D,F	B||C,D,F	unrecovered	unrecovered	no_numeric_value	no_numeric_value	NA	NA
M_RBCDF_T004|C|B|N_BC|N_DEF	M_RBCDF_T004	B|N_BC|N_DEF	decomposable	decomposable	true	true	B;N_BC|N_DEF	B;N_BC|N_DEF	B||C,D,F;B,C||D,F	B||C,D,F;B,C||D,F	unrecovered	unrecovered	no_numeric_value	no_numeric_value	NA	NA
M_RBCDF_T004|C|B|N_BC|N_DEF|N_EF	M_RBCDF_T004	B|N_BC|N_DEF|N_EF	unavailable	unavailable	false	false	B;N_BC|N_DEF	B;N_BC|N_DEF	B||C,D,F;B,C||D,F	B||C,D,F;B,C||D,F	unrecovered	unrecovered	no_numeric_value	no_numeric_value	NA	NA
M_RBCDF_T004|C|C|N_BC	M_RBCDF_T004	C|N_BC	unavailable	unavailable	false	false	C	C	B,D,F||C	B,D,F||C	unrecovered	unrecovered	no_numeric_value	no_numeric_value	NA	NA
M_RBCDF_T004|C|C|N_BC|N_DEF	M_RBCDF_T004	C|N_BC|N_DEF	decomposable	decomposable	true	true	C;N_BC|N_DEF	C;N_BC|N_DEF	B,D,F||C;B,C||D,F	B,D,F||C;B,C||D,F	unrecovered	unrecovered	no_numeric_value	no_numeric_value	NA	NA
M_RBCDF_T004|C|C|N_BC|N_DEF|N_EF	M_RBCDF_T004	C|N_BC|N_DEF|N_EF	unavailable	unavailable	false	false	C;N_BC|N_DEF	C;N_BC|N_DEF	B,D,F||C;B,C||D,F	B,D,F||C;B,C||D,F	unrecovered	unrecovered	no_numeric_value	no_numeric_value	NA	NA
M_RBCDF_T004|C|D|N_BC|N_DEF	M_RBCDF_T004	D|N_BC|N_DEF	decomposable	decomposable	true	true	D;N_BC|N_DEF	D;N_BC|N_DEF	B,C,F||D;B,C||D,F	B,C,F||D;B,C||D,F	unrecovered	unrecovered	no_numeric_value	no_numeric_value	NA	NA
M_RBCDF_T004|C|D|N_DEF	M_RBCDF_T004	D|N_DEF	unavailable	unavailable	false	false	D	D	B,C,F||D	B,C,F||D	unrecovered	unrecovered	no_numeric_value	no_numeric_value	NA	NA
M_RBCDF_T004|C|D|N_EF	M_RBCDF_T004	D|N_EF	unavailable	unavailable	false	false	D	D	B,C,F||D	B,C,F||D	unrecovered	unrecovered	no_numeric_value	no_numeric_value	NA	NA
M_RBCDF_T004|C|E|N_BC|N_DEF|N_EF	M_RBCDF_T004	E|N_BC|N_DEF|N_EF	unavailable	unavailable	false	false	N_BC|N_DEF	N_BC|N_DEF	B,C||D,F	B,C||D,F	unrecovered	unrecovered	no_numeric_value	no_numeric_value	NA	NA
M_RBCDF_T004|C|E|N_DEF|N_EF	M_RBCDF_T004	E|N_DEF|N_EF	unavailable	unavailable	false	false			NA	NA	unrecovered	unrecovered	no_numeric_value	no_numeric_value	NA	NA
M_RBCDF_T004|C|E|N_EF	M_RBCDF_T004	E|N_EF	unavailable	unavailable	false	false			NA	NA	unrecovered	unrecovered	no_numeric_value	no_numeric_value	NA	NA
M_RBCDF_T004|C|F|N_BC|N_DEF|N_EF	M_RBCDF_T004	F|N_BC|N_DEF|N_EF	decomposable	decomposable	true	true	F|N_EF;N_BC|N_DEF	F|N_EF;N_BC|N_DEF	B,C,D||F;B,C||D,F	B,C,D||F;B,C||D,F	unrecovered	unrecovered	no_numeric_value	no_numeric_value	NA	NA
M_RBCDF_T004|C|F|N_DEF|N_EF	M_RBCDF_T004	F|N_DEF|N_EF	unavailable	unavailable	false	false	F|N_EF	F|N_EF	B,C,D||F	B,C,D||F	unrecovered	unrecovered	no_numeric_value	no_numeric_value	NA	NA
M_RBCDF_T004|C|F|N_EF	M_RBCDF_T004	F|N_EF	active	active	true	true	F|N_EF	F|N_EF	B,C,D||F	B,C,D||F	recovered_active	recovered_active	single_edge_lookup	single_edge_lookup	0.1	0.1
M_RBCDF_T004|C|N_BC|N_DEF	M_RBCDF_T004	N_BC|N_DEF	active	active	true	true	N_BC|N_DEF	N_BC|N_DEF	B,C||D,F	B,C||D,F	unrecovered	unrecovered	no_numeric_value	no_numeric_value	NA	NA
M_RBCDF_T004|C|N_BC|N_DEF|N_EF	M_RBCDF_T004	N_BC|N_DEF|N_EF	unavailable	unavailable	false	false	N_BC|N_DEF	N_BC|N_DEF	B,C||D,F	B,C||D,F	unrecovered	unrecovered	no_numeric_value	no_numeric_value	NA	NA
M_RBCDF_T004|C|N_DEF|N_EF	M_RBCDF_T004	N_DEF|N_EF	unavailable	unavailable	false	false			NA	NA	unrecovered	unrecovered	no_numeric_value	no_numeric_value	NA	NA
M_RBCEF_T001|C|A|N_BC	M_RBCEF_T001	A|N_BC	unavailable	unavailable	false	false			NA	NA	unrecovered	unrecovered	no_numeric_value	no_numeric_value	NA	NA
M_RBCEF_T001|C|A|N_DEF	M_RBCEF_T001	A|N_DEF	unavailable	unavailable	false	false			NA	NA	unrecovered	unrecovered	no_numeric_value	no_numeric_value	NA	NA
M_RBCEF_T001|C|A|N_DEF|N_EF	M_RBCEF_T001	A|N_DEF|N_EF	unavailable	unavailable	false	false			NA	NA	unrecovered	unrecovered	no_numeric_value	no_numeric_value	NA	NA
M_RBCEF_T001|C|B|N_BC	M_RBCEF_T001	B|N_BC	unavailable	unavailable	false	false	B	B	B||C,E,F	B||C,E,F	unrecovered	unrecovered	no_numeric_value	no_numeric_value	NA	NA
M_RBCEF_T001|C|B|N_BC|N_DEF	M_RBCEF_T001	B|N_BC|N_DEF	unavailable	unavailable	false	false	B	B	B||C,E,F	B||C,E,F	unrecovered	unrecovered	no_numeric_value	no_numeric_value	NA	NA
M_RBCEF_T001|C|B|N_BC|N_DEF|N_EF	M_RBCEF_T001	B|N_BC|N_DEF|N_EF	decomposable	decomposable	true	true	B;N_BC|N_DEF|N_EF	B;N_BC|N_DEF|N_EF	B||C,E,F;B,C||E,F	B||C,E,F;B,C||E,F	recovered_decomposable	recovered_decomposable	selected_component_edge_sum	selected_component_edge_sum	0.8	0.8
M_RBCEF_T001|C|C|N_BC	M_RBCEF_T001	C|N_BC	unavailable	unavailable	false	false	C	C	B,E,F||C	B,E,F||C	unrecovered	unrecovered	no_numeric_value	no_numeric_value	NA	NA
M_RBCEF_T001|C|C|N_BC|N_DEF	M_RBCEF_T001	C|N_BC|N_DEF	unavailable	unavailable	false	false	C	C	B,E,F||C	B,E,F||C	unrecovered	unrecovered	no_numeric_value	no_numeric_value	NA	NA
M_RBCEF_T001|C|C|N_BC|N_DEF|N_EF	M_RBCEF_T001	C|N_BC|N_DEF|N_EF	decomposable	decomposable	true	true	C;N_BC|N_DEF|N_EF	C;N_BC|N_DEF|N_EF	B,E,F||C;B,C||E,F	B,E,F||C;B,C||E,F	recovered_decomposable	recovered_decomposable	selected_component_edge_sum	selected_component_edge_sum	0.7	0.7
M_RBCEF_T001|C|D|N_BC|N_DEF	M_RBCEF_T001	D|N_BC|N_DEF	unavailable	unavailable	false	false			NA	NA	unrecovered	unrecovered	no_numeric_value	no_numeric_value	NA	NA
M_RBCEF_T001|C|D|N_DEF	M_RBCEF_T001	D|N_DEF	unavailable	unavailable	false	false			NA	NA	unrecovered	unrecovered	no_numeric_value	no_numeric_value	NA	NA
M_RBCEF_T001|C|D|N_EF	M_RBCEF_T001	D|N_EF	unavailable	unavailable	false	false			NA	NA	unrecovered	unrecovered	no_numeric_value	no_numeric_value	NA	NA
M_RBCEF_T001|C|E|N_BC|N_DEF|N_EF	M_RBCEF_T001	E|N_BC|N_DEF|N_EF	decomposable	decomposable	true	true	E;N_BC|N_DEF|N_EF	E;N_BC|N_DEF|N_EF	B,C,F||E;B,C||E,F	B,C,F||E;B,C||E,F	recovered_decomposable	recovered_decomposable	selected_component_edge_sum	selected_component_edge_sum	0.5	0.5
M_RBCEF_T001|C|E|N_DEF|N_EF	M_RBCEF_T001	E|N_DEF|N_EF	unavailable	unavailable	false	false	E	E	B,C,F||E	B,C,F||E	unrecovered	unrecovered	no_numeric_value	no_numeric_value	NA	NA
M_RBCEF_T001|C|E|N_EF	M_RBCEF_T001	E|N_EF	unavailable	unavailable	false	false	E	E	B,C,F||E	B,C,F||E	unrecovered	unrecovered	no_numeric_value	no_numeric_value	NA	NA
M_RBCEF_T001|C|F|N_BC|N_DEF|N_EF	M_RBCEF_T001	F|N_BC|N_DEF|N_EF	decomposable	decomposable	true	true	F;N_BC|N_DEF|N_EF	F;N_BC|N_DEF|N_EF	B,C,E||F;B,C||E,F	B,C,E||F;B,C||E,F	recovered_decomposable	recovered_decomposable	selected_component_edge_sum	selected_component_edge_sum	0.4	0.4
M_RBCEF_T001|C|F|N_DEF|N_EF	M_RBCEF_T001	F|N_DEF|N_EF	unavailable	unavailable	false	false	F	F	B,C,E||F	B,C,E||F	unrecovered	unrecovered	no_numeric_value	no_numeric_value	NA	NA
M_RBCEF_T001|C|F|N_EF	M_RBCEF_T001	F|N_EF	unavailable	unavailable	false	false	F	F	B,C,E||F	B,C,E||F	unrecovered	unrecovered	no_numeric_value	no_numeric_value	NA	NA
M_RBCEF_T001|C|N_BC|N_DEF	M_RBCEF_T001	N_BC|N_DEF	unavailable	unavailable	false	false			NA	NA	unrecovered	unrecovered	no_numeric_value	no_numeric_value	NA	NA
M_RBCEF_T001|C|N_BC|N_DEF|N_EF	M_RBCEF_T001	N_BC|N_DEF|N_EF	active	active	true	true	N_BC|N_DEF|N_EF	N_BC|N_DEF|N_EF	B,C||E,F	B,C||E,F	recovered_active	recovered_active	single_edge_lookup	single_edge_lookup	0.3	0.3
M_RBCEF_T001|C|N_DEF|N_EF	M_RBCEF_T001	N_DEF|N_EF	unavailable	unavailable	false	false			NA	NA	unrecovered	unrecovered	no_numeric_value	no_numeric_value	NA	NA
M_RBCEF_T002|C|A|N_BC	M_RBCEF_T002	A|N_BC	unavailable	unavailable	false	false			NA	NA	unrecovered	unrecovered	no_numeric_value	no_numeric_value	NA	NA
M_RBCEF_T002|C|A|N_DEF	M_RBCEF_T002	A|N_DEF	unavailable	unavailable	false	false			NA	NA	unrecovered	unrecovered	no_numeric_value	no_numeric_value	NA	NA
M_RBCEF_T002|C|A|N_DEF|N_EF	M_RBCEF_T002	A|N_DEF|N_EF	unavailable	unavailable	false	false			NA	NA	unrecovered	unrecovered	no_numeric_value	no_numeric_value	NA	NA
M_RBCEF_T002|C|B|N_BC	M_RBCEF_T002	B|N_BC	unavailable	unavailable	false	false	B	B	B||C,E,F	B||C,E,F	unrecovered	unrecovered	no_numeric_value	no_numeric_value	NA	NA
M_RBCEF_T002|C|B|N_BC|N_DEF	M_RBCEF_T002	B|N_BC|N_DEF	unavailable	unavailable	false	false	B	B	B||C,E,F	B||C,E,F	unrecovered	unrecovered	no_numeric_value	no_numeric_value	NA	NA
M_RBCEF_T002|C|B|N_BC|N_DEF|N_EF	M_RBCEF_T002	B|N_BC|N_DEF|N_EF	decomposable	decomposable	true	true	B;N_BC|N_DEF|N_EF	B;N_BC|N_DEF|N_EF	B||C,E,F;B,C||E,F	B||C,E,F;B,C||E,F	unrecovered	unrecovered	no_numeric_value	no_numeric_value	NA	NA
M_RBCEF_T002|C|C|N_BC	M_RBCEF_T002	C|N_BC	unavailable	unavailable	false	false	C	C	B,E,F||C	B,E,F||C	unrecovered	unrecovered	no_numeric_value	no_numeric_value	NA	NA
M_RBCEF_T002|C|C|N_BC|N_DEF	M_RBCEF_T002	C|N_BC|N_DEF	unavailable	unavailable	false	false	C	C	B,E,F||C	B,E,F||C	unrecovered	unrecovered	no_numeric_value	no_numeric_value	NA	NA
M_RBCEF_T002|C|C|N_BC|N_DEF|N_EF	M_RBCEF_T002	C|N_BC|N_DEF|N_EF	decomposable	decomposable	true	true	C;N_BC|N_DEF|N_EF	C;N_BC|N_DEF|N_EF	B,E,F||C;B,C||E,F	B,E,F||C;B,C||E,F	unrecovered	unrecovered	no_numeric_value	no_numeric_value	NA	NA
M_RBCEF_T002|C|D|N_BC|N_DEF	M_RBCEF_T002	D|N_BC|N_DEF	unavailable	unavailable	false	false			NA	NA	unrecovered	unrecovered	no_numeric_value	no_numeric_value	NA	NA
M_RBCEF_T002|C|D|N_DEF	M_RBCEF_T002	D|N_DEF	unavailable	unavailable	false	false			NA	NA	unrecovered	unrecovered	no_numeric_value	no_numeric_value	NA	NA
M_RBCEF_T002|C|D|N_EF	M_RBCEF_T002	D|N_EF	unavailable	unavailable	false	false			NA	NA	unrecovered	unrecovered	no_numeric_value	no_numeric_value	NA	NA
M_RBCEF_T002|C|E|N_BC|N_DEF|N_EF	M_RBCEF_T002	E|N_BC|N_DEF|N_EF	decomposable	decomposable	true	true	E;N_BC|N_DEF|N_EF	E;N_BC|N_DEF|N_EF	B,C,F||E;B,C||E,F	B,C,F||E;B,C||E,F	unrecovered	unrecovered	no_numeric_value	no_numeric_value	NA	NA
M_RBCEF_T002|C|E|N_DEF|N_EF	M_RBCEF_T002	E|N_DEF|N_EF	unavailable	unavailable	false	false	E	E	B,C,F||E	B,C,F||E	unrecovered	unrecovered	no_numeric_value	no_numeric_value	NA	NA
M_RBCEF_T002|C|E|N_EF	M_RBCEF_T002	E|N_EF	unavailable	unavailable	false	false	E	E	B,C,F||E	B,C,F||E	unrecovered	unrecovered	no_numeric_value	no_numeric_value	NA	NA
M_RBCEF_T002|C|F|N_BC|N_DEF|N_EF	M_RBCEF_T002	F|N_BC|N_DEF|N_EF	decomposable	decomposable	true	true	F;N_BC|N_DEF|N_EF	F;N_BC|N_DEF|N_EF	B,C,E||F;B,C||E,F	B,C,E||F;B,C||E,F	unrecovered	unrecovered	no_numeric_value	no_numeric_value	NA	NA
M_RBCEF_T002|C|F|N_DEF|N_EF	M_RBCEF_T002	F|N_DEF|N_EF	unavailable	unavailable	false	false	F	F	B,C,E||F	B,C,E||F	unrecovered	unrecovered	no_numeric_value	no_numeric_value	NA	NA
M_RBCEF_T002|C|F|N_EF	M_RBCEF_T002	F|N_EF	unavailable	unavailable	false	false	F	F	B,C,E||F	B,C,E||F	unrecovered	unrecovered	no_numeric_value	no_numeric_value	NA	NA
M_RBCEF_T002|C|N_BC|N_DEF	M_RBCEF_T002	N_BC|N_DEF	unavailable	unavailable	false	false			NA	NA	unrecovered	unrecovered	no_numeric_value	no_numeric_value	NA	NA
M_RBCEF_T002|C|N_BC|N_DEF|N_EF	M_RBCEF_T002	N_BC|N_DEF|N_EF	active	active	true	true	N_BC|N_DEF|N_EF	N_BC|N_DEF|N_EF	B,C||E,F	B,C||E,F	unrecovered	unrecovered	no_numeric_value	no_numeric_value	NA	NA
M_RBCEF_T002|C|N_DEF|N_EF	M_RBCEF_T002	N_DEF|N_EF	unavailable	unavailable	false	false			NA	NA	unrecovered	unrecovered	no_numeric_value	no_numeric_value	NA	NA
M_RBCEF_T003|C|A|N_BC	M_RBCEF_T003	A|N_BC	unavailable	unavailable	false	false			NA	NA	unrecovered	unrecovered	no_numeric_value	no_numeric_value	NA	NA
M_RBCEF_T003|C|A|N_DEF	M_RBCEF_T003	A|N_DEF	unavailable	unavailable	false	false			NA	NA	unrecovered	unrecovered	no_numeric_value	no_numeric_value	NA	NA
M_RBCEF_T003|C|A|N_DEF|N_EF	M_RBCEF_T003	A|N_DEF|N_EF	unavailable	unavailable	false	false			NA	NA	unrecovered	unrecovered	no_numeric_value	no_numeric_value	NA	NA
M_RBCEF_T003|C|B|N_BC	M_RBCEF_T003	B|N_BC	unavailable	unavailable	false	false	B	B	B||C,E,F	B||C,E,F	unrecovered	unrecovered	no_numeric_value	no_numeric_value	NA	NA
M_RBCEF_T003|C|B|N_BC|N_DEF	M_RBCEF_T003	B|N_BC|N_DEF	unavailable	unavailable	false	false	B	B	B||C,E,F	B||C,E,F	unrecovered	unrecovered	no_numeric_value	no_numeric_value	NA	NA
M_RBCEF_T003|C|B|N_BC|N_DEF|N_EF	M_RBCEF_T003	B|N_BC|N_DEF|N_EF	decomposable	decomposable	true	true	B;N_BC|N_DEF|N_EF	B;N_BC|N_DEF|N_EF	B||C,E,F;B,C||E,F	B||C,E,F;B,C||E,F	unrecovered	unrecovered	no_numeric_value	no_numeric_value	NA	NA
M_RBCEF_T003|C|C|N_BC	M_RBCEF_T003	C|N_BC	unavailable	unavailable	false	false	C	C	B,E,F||C	B,E,F||C	unrecovered	unrecovered	no_numeric_value	no_numeric_value	NA	NA
M_RBCEF_T003|C|C|N_BC|N_DEF	M_RBCEF_T003	C|N_BC|N_DEF	unavailable	unavailable	false	false	C	C	B,E,F||C	B,E,F||C	unrecovered	unrecovered	no_numeric_value	no_numeric_value	NA	NA
M_RBCEF_T003|C|C|N_BC|N_DEF|N_EF	M_RBCEF_T003	C|N_BC|N_DEF|N_EF	decomposable	decomposable	true	true	C;N_BC|N_DEF|N_EF	C;N_BC|N_DEF|N_EF	B,E,F||C;B,C||E,F	B,E,F||C;B,C||E,F	unrecovered	unrecovered	no_numeric_value	no_numeric_value	NA	NA
M_RBCEF_T003|C|D|N_BC|N_DEF	M_RBCEF_T003	D|N_BC|N_DEF	unavailable	unavailable	false	false			NA	NA	unrecovered	unrecovered	no_numeric_value	no_numeric_value	NA	NA
M_RBCEF_T003|C|D|N_DEF	M_RBCEF_T003	D|N_DEF	unavailable	unavailable	false	false			NA	NA	unrecovered	unrecovered	no_numeric_value	no_numeric_value	NA	NA
M_RBCEF_T003|C|D|N_EF	M_RBCEF_T003	D|N_EF	unavailable	unavailable	false	false			NA	NA	unrecovered	unrecovered	no_numeric_value	no_numeric_value	NA	NA
M_RBCEF_T003|C|E|N_BC|N_DEF|N_EF	M_RBCEF_T003	E|N_BC|N_DEF|N_EF	decomposable	decomposable	true	true	E;N_BC|N_DEF|N_EF	E;N_BC|N_DEF|N_EF	B,C,F||E;B,C||E,F	B,C,F||E;B,C||E,F	unrecovered	unrecovered	no_numeric_value	no_numeric_value	NA	NA
M_RBCEF_T003|C|E|N_DEF|N_EF	M_RBCEF_T003	E|N_DEF|N_EF	unavailable	unavailable	false	false	E	E	B,C,F||E	B,C,F||E	unrecovered	unrecovered	no_numeric_value	no_numeric_value	NA	NA
M_RBCEF_T003|C|E|N_EF	M_RBCEF_T003	E|N_EF	unavailable	unavailable	false	false	E	E	B,C,F||E	B,C,F||E	unrecovered	unrecovered	no_numeric_value	no_numeric_value	NA	NA
M_RBCEF_T003|C|F|N_BC|N_DEF|N_EF	M_RBCEF_T003	F|N_BC|N_DEF|N_EF	decomposable	decomposable	true	true	F;N_BC|N_DEF|N_EF	F;N_BC|N_DEF|N_EF	B,C,E||F;B,C||E,F	B,C,E||F;B,C||E,F	unrecovered	unrecovered	no_numeric_value	no_numeric_value	NA	NA
M_RBCEF_T003|C|F|N_DEF|N_EF	M_RBCEF_T003	F|N_DEF|N_EF	unavailable	unavailable	false	false	F	F	B,C,E||F	B,C,E||F	unrecovered	unrecovered	no_numeric_value	no_numeric_value	NA	NA
M_RBCEF_T003|C|F|N_EF	M_RBCEF_T003	F|N_EF	unavailable	unavailable	false	false	F	F	B,C,E||F	B,C,E||F	unrecovered	unrecovered	no_numeric_value	no_numeric_value	NA	NA
M_RBCEF_T003|C|N_BC|N_DEF	M_RBCEF_T003	N_BC|N_DEF	unavailable	unavailable	false	false			NA	NA	unrecovered	unrecovered	no_numeric_value	no_numeric_value	NA	NA
M_RBCEF_T003|C|N_BC|N_DEF|N_EF	M_RBCEF_T003	N_BC|N_DEF|N_EF	active	active	true	true	N_BC|N_DEF|N_EF	N_BC|N_DEF|N_EF	B,C||E,F	B,C||E,F	unrecovered	unrecovered	no_numeric_value	no_numeric_value	NA	NA
M_RBCEF_T003|C|N_DEF|N_EF	M_RBCEF_T003	N_DEF|N_EF	unavailable	unavailable	false	false			NA	NA	unrecovered	unrecovered	no_numeric_value	no_numeric_value	NA	NA
M_RBCEF_T004|C|A|N_BC	M_RBCEF_T004	A|N_BC	unavailable	unavailable	false	false			NA	NA	unrecovered	unrecovered	no_numeric_value	no_numeric_value	NA	NA
M_RBCEF_T004|C|A|N_DEF	M_RBCEF_T004	A|N_DEF	unavailable	unavailable	false	false			NA	NA	unrecovered	unrecovered	no_numeric_value	no_numeric_value	NA	NA
M_RBCEF_T004|C|A|N_DEF|N_EF	M_RBCEF_T004	A|N_DEF|N_EF	unavailable	unavailable	false	false			NA	NA	unrecovered	unrecovered	no_numeric_value	no_numeric_value	NA	NA
M_RBCEF_T004|C|B|N_BC	M_RBCEF_T004	B|N_BC	unavailable	unavailable	false	false	B	B	B||C,E,F	B||C,E,F	unrecovered	unrecovered	no_numeric_value	no_numeric_value	NA	NA
M_RBCEF_T004|C|B|N_BC|N_DEF	M_RBCEF_T004	B|N_BC|N_DEF	unavailable	unavailable	false	false	B	B	B||C,E,F	B||C,E,F	unrecovered	unrecovered	no_numeric_value	no_numeric_value	NA	NA
M_RBCEF_T004|C|B|N_BC|N_DEF|N_EF	M_RBCEF_T004	B|N_BC|N_DEF|N_EF	decomposable	decomposable	true	true	B;N_BC|N_DEF|N_EF	B;N_BC|N_DEF|N_EF	B||C,E,F;B,C||E,F	B||C,E,F;B,C||E,F	unrecovered	unrecovered	no_numeric_value	no_numeric_value	NA	NA
M_RBCEF_T004|C|C|N_BC	M_RBCEF_T004	C|N_BC	unavailable	unavailable	false	false	C	C	B,E,F||C	B,E,F||C	unrecovered	unrecovered	no_numeric_value	no_numeric_value	NA	NA
M_RBCEF_T004|C|C|N_BC|N_DEF	M_RBCEF_T004	C|N_BC|N_DEF	unavailable	unavailable	false	false	C	C	B,E,F||C	B,E,F||C	unrecovered	unrecovered	no_numeric_value	no_numeric_value	NA	NA
M_RBCEF_T004|C|C|N_BC|N_DEF|N_EF	M_RBCEF_T004	C|N_BC|N_DEF|N_EF	decomposable	decomposable	true	true	C;N_BC|N_DEF|N_EF	C;N_BC|N_DEF|N_EF	B,E,F||C;B,C||E,F	B,E,F||C;B,C||E,F	unrecovered	unrecovered	no_numeric_value	no_numeric_value	NA	NA
M_RBCEF_T004|C|D|N_BC|N_DEF	M_RBCEF_T004	D|N_BC|N_DEF	unavailable	unavailable	false	false			NA	NA	unrecovered	unrecovered	no_numeric_value	no_numeric_value	NA	NA
M_RBCEF_T004|C|D|N_DEF	M_RBCEF_T004	D|N_DEF	unavailable	unavailable	false	false			NA	NA	unrecovered	unrecovered	no_numeric_value	no_numeric_value	NA	NA
M_RBCEF_T004|C|D|N_EF	M_RBCEF_T004	D|N_EF	unavailable	unavailable	false	false			NA	NA	unrecovered	unrecovered	no_numeric_value	no_numeric_value	NA	NA
M_RBCEF_T004|C|E|N_BC|N_DEF|N_EF	M_RBCEF_T004	E|N_BC|N_DEF|N_EF	decomposable	decomposable	true	true	E;N_BC|N_DEF|N_EF	E;N_BC|N_DEF|N_EF	B,C,F||E;B,C||E,F	B,C,F||E;B,C||E,F	unrecovered	unrecovered	no_numeric_value	no_numeric_value	NA	NA
M_RBCEF_T004|C|E|N_DEF|N_EF	M_RBCEF_T004	E|N_DEF|N_EF	unavailable	unavailable	false	false	E	E	B,C,F||E	B,C,F||E	unrecovered	unrecovered	no_numeric_value	no_numeric_value	NA	NA
M_RBCEF_T004|C|E|N_EF	M_RBCEF_T004	E|N_EF	unavailable	unavailable	false	false	E	E	B,C,F||E	B,C,F||E	unrecovered	unrecovered	no_numeric_value	no_numeric_value	NA	NA
M_RBCEF_T004|C|F|N_BC|N_DEF|N_EF	M_RBCEF_T004	F|N_BC|N_DEF|N_EF	decomposable	decomposable	true	true	F;N_BC|N_DEF|N_EF	F;N_BC|N_DEF|N_EF	B,C,E||F;B,C||E,F	B,C,E||F;B,C||E,F	unrecovered	unrecovered	no_numeric_value	no_numeric_value	NA	NA
M_RBCEF_T004|C|F|N_DEF|N_EF	M_RBCEF_T004	F|N_DEF|N_EF	unavailable	unavailable	false	false	F	F	B,C,E||F	B,C,E||F	unrecovered	unrecovered	no_numeric_value	no_numeric_value	NA	NA
M_RBCEF_T004|C|F|N_EF	M_RBCEF_T004	F|N_EF	unavailable	unavailable	false	false	F	F	B,C,E||F	B,C,E||F	unrecovered	unrecovered	no_numeric_value	no_numeric_value	NA	NA
M_RBCEF_T004|C|N_BC|N_DEF	M_RBCEF_T004	N_BC|N_DEF	unavailable	unavailable	false	false			NA	NA	unrecovered	unrecovered	no_numeric_value	no_numeric_value	NA	NA
M_RBCEF_T004|C|N_BC|N_DEF|N_EF	M_RBCEF_T004	N_BC|N_DEF|N_EF	active	active	true	true	N_BC|N_DEF|N_EF	N_BC|N_DEF|N_EF	B,C||E,F	B,C||E,F	unrecovered	unrecovered	no_numeric_value	no_numeric_value	NA	NA
M_RBCEF_T004|C|N_DEF|N_EF	M_RBCEF_T004	N_DEF|N_EF	unavailable	unavailable	false	false			NA	NA	unrecovered	unrecovered	no_numeric_value	no_numeric_value	NA	NA
M_RBDEF_T001|C|A|N_BC	M_RBDEF_T001	A|N_BC	unavailable	unavailable	false	false			NA	NA	unrecovered	unrecovered	no_numeric_value	no_numeric_value	NA	NA
M_RBDEF_T001|C|A|N_DEF	M_RBDEF_T001	A|N_DEF	unavailable	unavailable	false	false			NA	NA	unrecovered	unrecovered	no_numeric_value	no_numeric_value	NA	NA
M_RBDEF_T001|C|A|N_DEF|N_EF	M_RBDEF_T001	A|N_DEF|N_EF	unavailable	unavailable	false	false	N_EF	N_EF	B,D||E,F	B,D||E,F	unrecovered	unrecovered	no_numeric_value	no_numeric_value	NA	NA
M_RBDEF_T001|C|B|N_BC	M_RBDEF_T001	B|N_BC	unavailable	unavailable	false	false			NA	NA	unrecovered	unrecovered	no_numeric_value	no_numeric_value	NA	NA
M_RBDEF_T001|C|B|N_BC|N_DEF	M_RBDEF_T001	B|N_BC|N_DEF	active	active	true	true	B|N_BC|N_DEF	B|N_BC|N_DEF	B||D,E,F	B||D,E,F	recovered_active	recovered_active	single_edge_lookup	single_edge_lookup	0.5	0.5
M_RBDEF_T001|C|B|N_BC|N_DEF|N_EF	M_RBDEF_T001	B|N_BC|N_DEF|N_EF	decomposable	decomposable	true	true	B|N_BC|N_DEF;N_EF	B|N_BC|N_DEF;N_EF	B||D,E,F;B,D||E,F	B||D,E,F;B,D||E,F	recovered_decomposable	recovered_decomposable	selected_component_edge_sum	selected_component_edge_sum	0.8	0.8
M_RBDEF_T001|C|C|N_BC	M_RBDEF_T001	C|N_BC	unavailable	unavailable	false	false			NA	NA	unrecovered	unrecovered	no_numeric_value	no_numeric_value	NA	NA
M_RBDEF_T001|C|C|N_BC|N_DEF	M_RBDEF_T001	C|N_BC|N_DEF	unavailable	unavailable	false	false			NA	NA	unrecovered	unrecovered	no_numeric_value	no_numeric_value	NA	NA
M_RBDEF_T001|C|C|N_BC|N_DEF|N_EF	M_RBDEF_T001	C|N_BC|N_DEF|N_EF	unavailable	unavailable	false	false	N_EF	N_EF	B,D||E,F	B,D||E,F	unrecovered	unrecovered	no_numeric_value	no_numeric_value	NA	NA
M_RBDEF_T001|C|D|N_BC|N_DEF	M_RBDEF_T001	D|N_BC|N_DEF	unavailable	unavailable	false	false	D	D	B,E,F||D	B,E,F||D	unrecovered	unrecovered	no_numeric_value	no_numeric_value	NA	NA
M_RBDEF_T001|C|D|N_DEF	M_RBDEF_T001	D|N_DEF	unavailable	unavailable	false	false	D	D	B,E,F||D	B,E,F||D	unrecovered	unrecovered	no_numeric_value	no_numeric_value	NA	NA
M_RBDEF_T001|C|D|N_EF	M_RBDEF_T001	D|N_EF	decomposable	decomposable	true	true	D;N_EF	D;N_EF	B,E,F||D;B,D||E,F	B,E,F||D;B,D||E,F	recovered_decomposable	recovered_decomposable	selected_component_edge_sum	selected_component_edge_sum	0.7	0.7
M_RBDEF_T001|C|E|N_BC|N_DEF|N_EF	M_RBDEF_T001	E|N_BC|N_DEF|N_EF	unavailable	unavailable	false	false	E;N_EF	E;N_EF	B,D,F||E;B,D||E,F	B,D,F||E;B,D||E,F	unrecovered	unrecovered	no_numeric_value	no_numeric_value	NA	NA
M_RBDEF_T001|C|E|N_DEF|N_EF	M_RBDEF_T001	E|N_DEF|N_EF	unavailable	unavailable	false	false	E;N_EF	E;N_EF	B,D,F||E;B,D||E,F	B,D,F||E;B,D||E,F	unrecovered	unrecovered	no_numeric_value	no_numeric_value	NA	NA
M_RBDEF_T001|C|E|N_EF	M_RBDEF_T001	E|N_EF	decomposable	decomposable	true	true	E;N_EF	E;N_EF	B,D,F||E;B,D||E,F	B,D,F||E;B,D||E,F	recovered_decomposable	recovered_decomposable	selected_component_edge_sum	selected_component_edge_sum	0.5	0.5
M_RBDEF_T001|C|F|N_BC|N_DEF|N_EF	M_RBDEF_T001	F|N_BC|N_DEF|N_EF	unavailable	unavailable	false	false	F;N_EF	F;N_EF	B,D,E||F;B,D||E,F	B,D,E||F;B,D||E,F	unrecovered	unrecovered	no_numeric_value	no_numeric_value	NA	NA
M_RBDEF_T001|C|F|N_DEF|N_EF	M_RBDEF_T001	F|N_DEF|N_EF	unavailable	unavailable	false	false	F;N_EF	F;N_EF	B,D,E||F;B,D||E,F	B,D,E||F;B,D||E,F	unrecovered	unrecovered	no_numeric_value	no_numeric_value	NA	NA
M_RBDEF_T001|C|F|N_EF	M_RBDEF_T001	F|N_EF	decomposable	decomposable	true	true	F;N_EF	F;N_EF	B,D,E||F;B,D||E,F	B,D,E||F;B,D||E,F	recovered_decomposable	recovered_decomposable	selected_component_edge_sum	selected_component_edge_sum	0.4	0.4
M_RBDEF_T001|C|N_BC|N_DEF	M_RBDEF_T001	N_BC|N_DEF	unavailable	unavailable	false	false			NA	NA	unrecovered	unrecovered	no_numeric_value	no_numeric_value	NA	NA
M_RBDEF_T001|C|N_BC|N_DEF|N_EF	M_RBDEF_T001	N_BC|N_DEF|N_EF	unavailable	unavailable	false	false	N_EF	N_EF	B,D||E,F	B,D||E,F	unrecovered	unrecovered	no_numeric_value	no_numeric_value	NA	NA
M_RBDEF_T001|C|N_DEF|N_EF	M_RBDEF_T001	N_DEF|N_EF	unavailable	unavailable	false	false	N_EF	N_EF	B,D||E,F	B,D||E,F	unrecovered	unrecovered	no_numeric_value	no_numeric_value	NA	NA
M_RBDEF_T002|C|A|N_BC	M_RBDEF_T002	A|N_BC	unavailable	unavailable	false	false			NA	NA	unrecovered	unrecovered	no_numeric_value	no_numeric_value	NA	NA
M_RBDEF_T002|C|A|N_DEF	M_RBDEF_T002	A|N_DEF	unavailable	unavailable	false	false			NA	NA	unrecovered	unrecovered	no_numeric_value	no_numeric_value	NA	NA
M_RBDEF_T002|C|A|N_DEF|N_EF	M_RBDEF_T002	A|N_DEF|N_EF	unavailable	unavailable	false	false	N_EF	N_EF	B,D||E,F	B,D||E,F	unrecovered	unrecovered	no_numeric_value	no_numeric_value	NA	NA
M_RBDEF_T002|C|B|N_BC	M_RBDEF_T002	B|N_BC	unavailable	unavailable	false	false			NA	NA	unrecovered	unrecovered	no_numeric_value	no_numeric_value	NA	NA
M_RBDEF_T002|C|B|N_BC|N_DEF	M_RBDEF_T002	B|N_BC|N_DEF	active	active	true	true	B|N_BC|N_DEF	B|N_BC|N_DEF	B||D,E,F	B||D,E,F	recovered_active	recovered_active	single_edge_lookup	single_edge_lookup	0.5	0.5
M_RBDEF_T002|C|B|N_BC|N_DEF|N_EF	M_RBDEF_T002	B|N_BC|N_DEF|N_EF	decomposable	decomposable	true	true	B|N_BC|N_DEF;N_EF	B|N_BC|N_DEF;N_EF	B||D,E,F;B,D||E,F	B||D,E,F;B,D||E,F	unrecovered	unrecovered	no_numeric_value	no_numeric_value	NA	NA
M_RBDEF_T002|C|C|N_BC	M_RBDEF_T002	C|N_BC	unavailable	unavailable	false	false			NA	NA	unrecovered	unrecovered	no_numeric_value	no_numeric_value	NA	NA
M_RBDEF_T002|C|C|N_BC|N_DEF	M_RBDEF_T002	C|N_BC|N_DEF	unavailable	unavailable	false	false			NA	NA	unrecovered	unrecovered	no_numeric_value	no_numeric_value	NA	NA
M_RBDEF_T002|C|C|N_BC|N_DEF|N_EF	M_RBDEF_T002	C|N_BC|N_DEF|N_EF	unavailable	unavailable	false	false	N_EF	N_EF	B,D||E,F	B,D||E,F	unrecovered	unrecovered	no_numeric_value	no_numeric_value	NA	NA
M_RBDEF_T002|C|D|N_BC|N_DEF	M_RBDEF_T002	D|N_BC|N_DEF	unavailable	unavailable	false	false	D	D	B,E,F||D	B,E,F||D	unrecovered	unrecovered	no_numeric_value	no_numeric_value	NA	NA
M_RBDEF_T002|C|D|N_DEF	M_RBDEF_T002	D|N_DEF	unavailable	unavailable	false	false	D	D	B,E,F||D	B,E,F||D	unrecovered	unrecovered	no_numeric_value	no_numeric_value	NA	NA
M_RBDEF_T002|C|D|N_EF	M_RBDEF_T002	D|N_EF	decomposable	decomposable	true	true	D;N_EF	D;N_EF	B,E,F||D;B,D||E,F	B,E,F||D;B,D||E,F	unrecovered	unrecovered	no_numeric_value	no_numeric_value	NA	NA
M_RBDEF_T002|C|E|N_BC|N_DEF|N_EF	M_RBDEF_T002	E|N_BC|N_DEF|N_EF	unavailable	unavailable	false	false	E;N_EF	E;N_EF	B,D,F||E;B,D||E,F	B,D,F||E;B,D||E,F	unrecovered	unrecovered	no_numeric_value	no_numeric_value	NA	NA
M_RBDEF_T002|C|E|N_DEF|N_EF	M_RBDEF_T002	E|N_DEF|N_EF	unavailable	unavailable	false	false	E;N_EF	E;N_EF	B,D,F||E;B,D||E,F	B,D,F||E;B,D||E,F	unrecovered	unrecovered	no_numeric_value	no_numeric_value	NA	NA
M_RBDEF_T002|C|E|N_EF	M_RBDEF_T002	E|N_EF	decomposable	decomposable	true	true	E;N_EF	E;N_EF	B,D,F||E;B,D||E,F	B,D,F||E;B,D||E,F	unrecovered	unrecovered	no_numeric_value	no_numeric_value	NA	NA
M_RBDEF_T002|C|F|N_BC|N_DEF|N_EF	M_RBDEF_T002	F|N_BC|N_DEF|N_EF	unavailable	unavailable	false	false	F;N_EF	F;N_EF	B,D,E||F;B,D||E,F	B,D,E||F;B,D||E,F	unrecovered	unrecovered	no_numeric_value	no_numeric_value	NA	NA
M_RBDEF_T002|C|F|N_DEF|N_EF	M_RBDEF_T002	F|N_DEF|N_EF	unavailable	unavailable	false	false	F;N_EF	F;N_EF	B,D,E||F;B,D||E,F	B,D,E||F;B,D||E,F	unrecovered	unrecovered	no_numeric_value	no_numeric_value	NA	NA
M_RBDEF_T002|C|F|N_EF	M_RBDEF_T002	F|N_EF	decomposable	decomposable	true	true	F;N_EF	F;N_EF	B,D,E||F;B,D||E,F	B,D,E||F;B,D||E,F	unrecovered	unrecovered	no_numeric_value	no_numeric_value	NA	NA
M_RBDEF_T002|C|N_BC|N_DEF	M_RBDEF_T002	N_BC|N_DEF	unavailable	unavailable	false	false			NA	NA	unrecovered	unrecovered	no_numeric_value	no_numeric_value	NA	NA
M_RBDEF_T002|C|N_BC|N_DEF|N_EF	M_RBDEF_T002	N_BC|N_DEF|N_EF	unavailable	unavailable	false	false	N_EF	N_EF	B,D||E,F	B,D||E,F	unrecovered	unrecovered	no_numeric_value	no_numeric_value	NA	NA
M_RBDEF_T002|C|N_DEF|N_EF	M_RBDEF_T002	N_DEF|N_EF	unavailable	unavailable	false	false	N_EF	N_EF	B,D||E,F	B,D||E,F	unrecovered	unrecovered	no_numeric_value	no_numeric_value	NA	NA
M_RBDEF_T003|C|A|N_BC	M_RBDEF_T003	A|N_BC	unavailable	unavailable	false	false			NA	NA	unrecovered	unrecovered	no_numeric_value	no_numeric_value	NA	NA
M_RBDEF_T003|C|A|N_DEF	M_RBDEF_T003	A|N_DEF	unavailable	unavailable	false	false			NA	NA	unrecovered	unrecovered	no_numeric_value	no_numeric_value	NA	NA
M_RBDEF_T003|C|A|N_DEF|N_EF	M_RBDEF_T003	A|N_DEF|N_EF	unavailable	unavailable	false	false	N_EF	N_EF	B,D||E,F	B,D||E,F	unrecovered	unrecovered	no_numeric_value	no_numeric_value	NA	NA
M_RBDEF_T003|C|B|N_BC	M_RBDEF_T003	B|N_BC	unavailable	unavailable	false	false			NA	NA	unrecovered	unrecovered	no_numeric_value	no_numeric_value	NA	NA
M_RBDEF_T003|C|B|N_BC|N_DEF	M_RBDEF_T003	B|N_BC|N_DEF	active	active	true	true	B|N_BC|N_DEF	B|N_BC|N_DEF	B||D,E,F	B||D,E,F	recovered_active	recovered_active	single_edge_lookup	single_edge_lookup	0.5	0.5
M_RBDEF_T003|C|B|N_BC|N_DEF|N_EF	M_RBDEF_T003	B|N_BC|N_DEF|N_EF	decomposable	decomposable	true	true	B|N_BC|N_DEF;N_EF	B|N_BC|N_DEF;N_EF	B||D,E,F;B,D||E,F	B||D,E,F;B,D||E,F	unrecovered	unrecovered	no_numeric_value	no_numeric_value	NA	NA
M_RBDEF_T003|C|C|N_BC	M_RBDEF_T003	C|N_BC	unavailable	unavailable	false	false			NA	NA	unrecovered	unrecovered	no_numeric_value	no_numeric_value	NA	NA
M_RBDEF_T003|C|C|N_BC|N_DEF	M_RBDEF_T003	C|N_BC|N_DEF	unavailable	unavailable	false	false			NA	NA	unrecovered	unrecovered	no_numeric_value	no_numeric_value	NA	NA
M_RBDEF_T003|C|C|N_BC|N_DEF|N_EF	M_RBDEF_T003	C|N_BC|N_DEF|N_EF	unavailable	unavailable	false	false	N_EF	N_EF	B,D||E,F	B,D||E,F	unrecovered	unrecovered	no_numeric_value	no_numeric_value	NA	NA
M_RBDEF_T003|C|D|N_BC|N_DEF	M_RBDEF_T003	D|N_BC|N_DEF	unavailable	unavailable	false	false	D	D	B,E,F||D	B,E,F||D	unrecovered	unrecovered	no_numeric_value	no_numeric_value	NA	NA
M_RBDEF_T003|C|D|N_DEF	M_RBDEF_T003	D|N_DEF	unavailable	unavailable	false	false	D	D	B,E,F||D	B,E,F||D	unrecovered	unrecovered	no_numeric_value	no_numeric_value	NA	NA
M_RBDEF_T003|C|D|N_EF	M_RBDEF_T003	D|N_EF	decomposable	decomposable	true	true	D;N_EF	D;N_EF	B,E,F||D;B,D||E,F	B,E,F||D;B,D||E,F	unrecovered	unrecovered	no_numeric_value	no_numeric_value	NA	NA
M_RBDEF_T003|C|E|N_BC|N_DEF|N_EF	M_RBDEF_T003	E|N_BC|N_DEF|N_EF	unavailable	unavailable	false	false	E;N_EF	E;N_EF	B,D,F||E;B,D||E,F	B,D,F||E;B,D||E,F	unrecovered	unrecovered	no_numeric_value	no_numeric_value	NA	NA
M_RBDEF_T003|C|E|N_DEF|N_EF	M_RBDEF_T003	E|N_DEF|N_EF	unavailable	unavailable	false	false	E;N_EF	E;N_EF	B,D,F||E;B,D||E,F	B,D,F||E;B,D||E,F	unrecovered	unrecovered	no_numeric_value	no_numeric_value	NA	NA
M_RBDEF_T003|C|E|N_EF	M_RBDEF_T003	E|N_EF	decomposable	decomposable	true	true	E;N_EF	E;N_EF	B,D,F||E;B,D||E,F	B,D,F||E;B,D||E,F	unrecovered	unrecovered	no_numeric_value	no_numeric_value	NA	NA
M_RBDEF_T003|C|F|N_BC|N_DEF|N_EF	M_RBDEF_T003	F|N_BC|N_DEF|N_EF	unavailable	unavailable	false	false	F;N_EF	F;N_EF	B,D,E||F;B,D||E,F	B,D,E||F;B,D||E,F	unrecovered	unrecovered	no_numeric_value	no_numeric_value	NA	NA
M_RBDEF_T003|C|F|N_DEF|N_EF	M_RBDEF_T003	F|N_DEF|N_EF	unavailable	unavailable	false	false	F;N_EF	F;N_EF	B,D,E||F;B,D||E,F	B,D,E||F;B,D||E,F	unrecovered	unrecovered	no_numeric_value	no_numeric_value	NA	NA
M_RBDEF_T003|C|F|N_EF	M_RBDEF_T003	F|N_EF	decomposable	decomposable	true	true	F;N_EF	F;N_EF	B,D,E||F;B,D||E,F	B,D,E||F;B,D||E,F	unrecovered	unrecovered	no_numeric_value	no_numeric_value	NA	NA
M_RBDEF_T003|C|N_BC|N_DEF	M_RBDEF_T003	N_BC|N_DEF	unavailable	unavailable	false	false			NA	NA	unrecovered	unrecovered	no_numeric_value	no_numeric_value	NA	NA
M_RBDEF_T003|C|N_BC|N_DEF|N_EF	M_RBDEF_T003	N_BC|N_DEF|N_EF	unavailable	unavailable	false	false	N_EF	N_EF	B,D||E,F	B,D||E,F	unrecovered	unrecovered	no_numeric_value	no_numeric_value	NA	NA
M_RBDEF_T003|C|N_DEF|N_EF	M_RBDEF_T003	N_DEF|N_EF	unavailable	unavailable	false	false	N_EF	N_EF	B,D||E,F	B,D||E,F	unrecovered	unrecovered	no_numeric_value	no_numeric_value	NA	NA
M_RBDEF_T004|C|A|N_BC	M_RBDEF_T004	A|N_BC	unavailable	unavailable	false	false			NA	NA	unrecovered	unrecovered	no_numeric_value	no_numeric_value	NA	NA
M_RBDEF_T004|C|A|N_DEF	M_RBDEF_T004	A|N_DEF	unavailable	unavailable	false	false			NA	NA	unrecovered	unrecovered	no_numeric_value	no_numeric_value	NA	NA
M_RBDEF_T004|C|A|N_DEF|N_EF	M_RBDEF_T004	A|N_DEF|N_EF	unavailable	unavailable	false	false	N_EF	N_EF	B,D||E,F	B,D||E,F	unrecovered	unrecovered	no_numeric_value	no_numeric_value	NA	NA
M_RBDEF_T004|C|B|N_BC	M_RBDEF_T004	B|N_BC	unavailable	unavailable	false	false			NA	NA	unrecovered	unrecovered	no_numeric_value	no_numeric_value	NA	NA
M_RBDEF_T004|C|B|N_BC|N_DEF	M_RBDEF_T004	B|N_BC|N_DEF	active	active	true	true	B|N_BC|N_DEF	B|N_BC|N_DEF	B||D,E,F	B||D,E,F	recovered_active	recovered_active	single_edge_lookup	single_edge_lookup	0.4	0.4
M_RBDEF_T004|C|B|N_BC|N_DEF|N_EF	M_RBDEF_T004	B|N_BC|N_DEF|N_EF	decomposable	decomposable	true	true	B|N_BC|N_DEF;N_EF	B|N_BC|N_DEF;N_EF	B||D,E,F;B,D||E,F	B||D,E,F;B,D||E,F	unrecovered	unrecovered	no_numeric_value	no_numeric_value	NA	NA
M_RBDEF_T004|C|C|N_BC	M_RBDEF_T004	C|N_BC	unavailable	unavailable	false	false			NA	NA	unrecovered	unrecovered	no_numeric_value	no_numeric_value	NA	NA
M_RBDEF_T004|C|C|N_BC|N_DEF	M_RBDEF_T004	C|N_BC|N_DEF	unavailable	unavailable	false	false			NA	NA	unrecovered	unrecovered	no_numeric_value	no_numeric_value	NA	NA
M_RBDEF_T004|C|C|N_BC|N_DEF|N_EF	M_RBDEF_T004	C|N_BC|N_DEF|N_EF	unavailable	unavailable	false	false	N_EF	N_EF	B,D||E,F	B,D||E,F	unrecovered	unrecovered	no_numeric_value	no_numeric_value	NA	NA
M_RBDEF_T004|C|D|N_BC|N_DEF	M_RBDEF_T004	D|N_BC|N_DEF	unavailable	unavailable	false	false	D	D	B,E,F||D	B,E,F||D	unrecovered	unrecovered	no_numeric_value	no_numeric_value	NA	NA
M_RBDEF_T004|C|D|N_DEF	M_RBDEF_T004	D|N_DEF	unavailable	unavailable	false	false	D	D	B,E,F||D	B,E,F||D	unrecovered	unrecovered	no_numeric_value	no_numeric_value	NA	NA
M_RBDEF_T004|C|D|N_EF	M_RBDEF_T004	D|N_EF	decomposable	decomposable	true	true	D;N_EF	D;N_EF	B,E,F||D;B,D||E,F	B,E,F||D;B,D||E,F	unrecovered	unrecovered	no_numeric_value	no_numeric_value	NA	NA
M_RBDEF_T004|C|E|N_BC|N_DEF|N_EF	M_RBDEF_T004	E|N_BC|N_DEF|N_EF	unavailable	unavailable	false	false	E;N_EF	E;N_EF	B,D,F||E;B,D||E,F	B,D,F||E;B,D||E,F	unrecovered	unrecovered	no_numeric_value	no_numeric_value	NA	NA
M_RBDEF_T004|C|E|N_DEF|N_EF	M_RBDEF_T004	E|N_DEF|N_EF	unavailable	unavailable	false	false	E;N_EF	E;N_EF	B,D,F||E;B,D||E,F	B,D,F||E;B,D||E,F	unrecovered	unrecovered	no_numeric_value	no_numeric_value	NA	NA
M_RBDEF_T004|C|E|N_EF	M_RBDEF_T004	E|N_EF	decomposable	decomposable	true	true	E;N_EF	E;N_EF	B,D,F||E;B,D||E,F	B,D,F||E;B,D||E,F	unrecovered	unrecovered	no_numeric_value	no_numeric_value	NA	NA
M_RBDEF_T004|C|F|N_BC|N_DEF|N_EF	M_RBDEF_T004	F|N_BC|N_DEF|N_EF	unavailable	unavailable	false	false	F;N_EF	F;N_EF	B,D,E||F;B,D||E,F	B,D,E||F;B,D||E,F	unrecovered	unrecovered	no_numeric_value	no_numeric_value	NA	NA
M_RBDEF_T004|C|F|N_DEF|N_EF	M_RBDEF_T004	F|N_DEF|N_EF	unavailable	unavailable	false	false	F;N_EF	F;N_EF	B,D,E||F;B,D||E,F	B,D,E||F;B,D||E,F	unrecovered	unrecovered	no_numeric_value	no_numeric_value	NA	NA
M_RBDEF_T004|C|F|N_EF	M_RBDEF_T004	F|N_EF	decomposable	decomposable	true	true	F;N_EF	F;N_EF	B,D,E||F;B,D||E,F	B,D,E||F;B,D||E,F	unrecovered	unrecovered	no_numeric_value	no_numeric_value	NA	NA
M_RBDEF_T004|C|N_BC|N_DEF	M_RBDEF_T004	N_BC|N_DEF	unavailable	unavailable	false	false			NA	NA	unrecovered	unrecovered	no_numeric_value	no_numeric_value	NA	NA
M_RBDEF_T004|C|N_BC|N_DEF|N_EF	M_RBDEF_T004	N_BC|N_DEF|N_EF	unavailable	unavailable	false	false	N_EF	N_EF	B,D||E,F	B,D||E,F	unrecovered	unrecovered	no_numeric_value	no_numeric_value	NA	NA
M_RBDEF_T004|C|N_DEF|N_EF	M_RBDEF_T004	N_DEF|N_EF	unavailable	unavailable	false	false	N_EF	N_EF	B,D||E,F	B,D||E,F	unrecovered	unrecovered	no_numeric_value	no_numeric_value	NA	NA
M_RCDEF_T001|C|A|N_BC	M_RCDEF_T001	A|N_BC	unavailable	unavailable	false	false			NA	NA	unrecovered	unrecovered	no_numeric_value	no_numeric_value	NA	NA
M_RCDEF_T001|C|A|N_DEF	M_RCDEF_T001	A|N_DEF	unavailable	unavailable	false	false			NA	NA	unrecovered	unrecovered	no_numeric_value	no_numeric_value	NA	NA
M_RCDEF_T001|C|A|N_DEF|N_EF	M_RCDEF_T001	A|N_DEF|N_EF	unavailable	unavailable	false	false	N_EF	N_EF	C,D||E,F	C,D||E,F	unrecovered	unrecovered	no_numeric_value	no_numeric_value	NA	NA
M_RCDEF_T001|C|B|N_BC	M_RCDEF_T001	B|N_BC	unavailable	unavailable	false	false			NA	NA	unrecovered	unrecovered	no_numeric_value	no_numeric_value	NA	NA
M_RCDEF_T001|C|B|N_BC|N_DEF	M_RCDEF_T001	B|N_BC|N_DEF	unavailable	unavailable	false	false			NA	NA	unrecovered	unrecovered	no_numeric_value	no_numeric_value	NA	NA
M_RCDEF_T001|C|B|N_BC|N_DEF|N_EF	M_RCDEF_T001	B|N_BC|N_DEF|N_EF	unavailable	unavailable	false	false	N_EF	N_EF	C,D||E,F	C,D||E,F	unrecovered	unrecovered	no_numeric_value	no_numeric_value	NA	NA
M_RCDEF_T001|C|C|N_BC	M_RCDEF_T001	C|N_BC	unavailable	unavailable	false	false			NA	NA	unrecovered	unrecovered	no_numeric_value	no_numeric_value	NA	NA
M_RCDEF_T001|C|C|N_BC|N_DEF	M_RCDEF_T001	C|N_BC|N_DEF	active	active	true	true	C|N_BC|N_DEF	C|N_BC|N_DEF	C||D,E,F	C||D,E,F	recovered_active	recovered_active	single_edge_lookup	single_edge_lookup	0.5	0.5
M_RCDEF_T001|C|C|N_BC|N_DEF|N_EF	M_RCDEF_T001	C|N_BC|N_DEF|N_EF	decomposable	decomposable	true	true	C|N_BC|N_DEF;N_EF	C|N_BC|N_DEF;N_EF	C||D,E,F;C,D||E,F	C||D,E,F;C,D||E,F	recovered_decomposable	recovered_decomposable	selected_component_edge_sum	selected_component_edge_sum	0.8	0.8
M_RCDEF_T001|C|D|N_BC|N_DEF	M_RCDEF_T001	D|N_BC|N_DEF	unavailable	unavailable	false	false	D	D	C,E,F||D	C,E,F||D	unrecovered	unrecovered	no_numeric_value	no_numeric_value	NA	NA
M_RCDEF_T001|C|D|N_DEF	M_RCDEF_T001	D|N_DEF	unavailable	unavailable	false	false	D	D	C,E,F||D	C,E,F||D	unrecovered	unrecovered	no_numeric_value	no_numeric_value	NA	NA
M_RCDEF_T001|C|D|N_EF	M_RCDEF_T001	D|N_EF	decomposable	decomposable	true	true	D;N_EF	D;N_EF	C,E,F||D;C,D||E,F	C,E,F||D;C,D||E,F	recovered_decomposable	recovered_decomposable	selected_component_edge_sum	selected_component_edge_sum	0.7	0.7
M_RCDEF_T001|C|E|N_BC|N_DEF|N_EF	M_RCDEF_T001	E|N_BC|N_DEF|N_EF	unavailable	unavailable	false	false	E;N_EF	E;N_EF	C,D,F||E;C,D||E,F	C,D,F||E;C,D||E,F	unrecovered	unrecovered	no_numeric_value	no_numeric_value	NA	NA
M_RCDEF_T001|C|E|N_DEF|N_EF	M_RCDEF_T001	E|N_DEF|N_EF	unavailable	unavailable	false	false	E;N_EF	E;N_EF	C,D,F||E;C,D||E,F	C,D,F||E;C,D||E,F	unrecovered	unrecovered	no_numeric_value	no_numeric_value	NA	NA
M_RCDEF_T001|C|E|N_EF	M_RCDEF_T001	E|N_EF	decomposable	decomposable	true	true	E;N_EF	E;N_EF	C,D,F||E;C,D||E,F	C,D,F||E;C,D||E,F	recovered_decomposable	recovered_decomposable	selected_component_edge_sum	selected_component_edge_sum	0.5	0.5
M_RCDEF_T001|C|F|N_BC|N_DEF|N_EF	M_RCDEF_T001	F|N_BC|N_DEF|N_EF	unavailable	unavailable	false	false	F;N_EF	F;N_EF	C,D,E||F;C,D||E,F	C,D,E||F;C,D||E,F	unrecovered	unrecovered	no_numeric_value	no_numeric_value	NA	NA
M_RCDEF_T001|C|F|N_DEF|N_EF	M_RCDEF_T001	F|N_DEF|N_EF	unavailable	unavailable	false	false	F;N_EF	F;N_EF	C,D,E||F;C,D||E,F	C,D,E||F;C,D||E,F	unrecovered	unrecovered	no_numeric_value	no_numeric_value	NA	NA
M_RCDEF_T001|C|F|N_EF	M_RCDEF_T001	F|N_EF	decomposable	decomposable	true	true	F;N_EF	F;N_EF	C,D,E||F;C,D||E,F	C,D,E||F;C,D||E,F	recovered_decomposable	recovered_decomposable	selected_component_edge_sum	selected_component_edge_sum	0.4	0.4
M_RCDEF_T001|C|N_BC|N_DEF	M_RCDEF_T001	N_BC|N_DEF	unavailable	unavailable	false	false			NA	NA	unrecovered	unrecovered	no_numeric_value	no_numeric_value	NA	NA
M_RCDEF_T001|C|N_BC|N_DEF|N_EF	M_RCDEF_T001	N_BC|N_DEF|N_EF	unavailable	unavailable	false	false	N_EF	N_EF	C,D||E,F	C,D||E,F	unrecovered	unrecovered	no_numeric_value	no_numeric_value	NA	NA
M_RCDEF_T001|C|N_DEF|N_EF	M_RCDEF_T001	N_DEF|N_EF	unavailable	unavailable	false	false	N_EF	N_EF	C,D||E,F	C,D||E,F	unrecovered	unrecovered	no_numeric_value	no_numeric_value	NA	NA
M_RCDEF_T002|C|A|N_BC	M_RCDEF_T002	A|N_BC	unavailable	unavailable	false	false			NA	NA	unrecovered	unrecovered	no_numeric_value	no_numeric_value	NA	NA
M_RCDEF_T002|C|A|N_DEF	M_RCDEF_T002	A|N_DEF	unavailable	unavailable	false	false			NA	NA	unrecovered	unrecovered	no_numeric_value	no_numeric_value	NA	NA
M_RCDEF_T002|C|A|N_DEF|N_EF	M_RCDEF_T002	A|N_DEF|N_EF	unavailable	unavailable	false	false	N_EF	N_EF	C,D||E,F	C,D||E,F	unrecovered	unrecovered	no_numeric_value	no_numeric_value	NA	NA
M_RCDEF_T002|C|B|N_BC	M_RCDEF_T002	B|N_BC	unavailable	unavailable	false	false			NA	NA	unrecovered	unrecovered	no_numeric_value	no_numeric_value	NA	NA
M_RCDEF_T002|C|B|N_BC|N_DEF	M_RCDEF_T002	B|N_BC|N_DEF	unavailable	unavailable	false	false			NA	NA	unrecovered	unrecovered	no_numeric_value	no_numeric_value	NA	NA
M_RCDEF_T002|C|B|N_BC|N_DEF|N_EF	M_RCDEF_T002	B|N_BC|N_DEF|N_EF	unavailable	unavailable	false	false	N_EF	N_EF	C,D||E,F	C,D||E,F	unrecovered	unrecovered	no_numeric_value	no_numeric_value	NA	NA
M_RCDEF_T002|C|C|N_BC	M_RCDEF_T002	C|N_BC	unavailable	unavailable	false	false			NA	NA	unrecovered	unrecovered	no_numeric_value	no_numeric_value	NA	NA
M_RCDEF_T002|C|C|N_BC|N_DEF	M_RCDEF_T002	C|N_BC|N_DEF	active	active	true	true	C|N_BC|N_DEF	C|N_BC|N_DEF	C||D,E,F	C||D,E,F	recovered_active	recovered_active	single_edge_lookup	single_edge_lookup	0.5	0.5
M_RCDEF_T002|C|C|N_BC|N_DEF|N_EF	M_RCDEF_T002	C|N_BC|N_DEF|N_EF	decomposable	decomposable	true	true	C|N_BC|N_DEF;N_EF	C|N_BC|N_DEF;N_EF	C||D,E,F;C,D||E,F	C||D,E,F;C,D||E,F	unrecovered	unrecovered	no_numeric_value	no_numeric_value	NA	NA
M_RCDEF_T002|C|D|N_BC|N_DEF	M_RCDEF_T002	D|N_BC|N_DEF	unavailable	unavailable	false	false	D	D	C,E,F||D	C,E,F||D	unrecovered	unrecovered	no_numeric_value	no_numeric_value	NA	NA
M_RCDEF_T002|C|D|N_DEF	M_RCDEF_T002	D|N_DEF	unavailable	unavailable	false	false	D	D	C,E,F||D	C,E,F||D	unrecovered	unrecovered	no_numeric_value	no_numeric_value	NA	NA
M_RCDEF_T002|C|D|N_EF	M_RCDEF_T002	D|N_EF	decomposable	decomposable	true	true	D;N_EF	D;N_EF	C,E,F||D;C,D||E,F	C,E,F||D;C,D||E,F	unrecovered	unrecovered	no_numeric_value	no_numeric_value	NA	NA
M_RCDEF_T002|C|E|N_BC|N_DEF|N_EF	M_RCDEF_T002	E|N_BC|N_DEF|N_EF	unavailable	unavailable	false	false	E;N_EF	E;N_EF	C,D,F||E;C,D||E,F	C,D,F||E;C,D||E,F	unrecovered	unrecovered	no_numeric_value	no_numeric_value	NA	NA
M_RCDEF_T002|C|E|N_DEF|N_EF	M_RCDEF_T002	E|N_DEF|N_EF	unavailable	unavailable	false	false	E;N_EF	E;N_EF	C,D,F||E;C,D||E,F	C,D,F||E;C,D||E,F	unrecovered	unrecovered	no_numeric_value	no_numeric_value	NA	NA
M_RCDEF_T002|C|E|N_EF	M_RCDEF_T002	E|N_EF	decomposable	decomposable	true	true	E;N_EF	E;N_EF	C,D,F||E;C,D||E,F	C,D,F||E;C,D||E,F	unrecovered	unrecovered	no_numeric_value	no_numeric_value	NA	NA
M_RCDEF_T002|C|F|N_BC|N_DEF|N_EF	M_RCDEF_T002	F|N_BC|N_DEF|N_EF	unavailable	unavailable	false	false	F;N_EF	F;N_EF	C,D,E||F;C,D||E,F	C,D,E||F;C,D||E,F	unrecovered	unrecovered	no_numeric_value	no_numeric_value	NA	NA
M_RCDEF_T002|C|F|N_DEF|N_EF	M_RCDEF_T002	F|N_DEF|N_EF	unavailable	unavailable	false	false	F;N_EF	F;N_EF	C,D,E||F;C,D||E,F	C,D,E||F;C,D||E,F	unrecovered	unrecovered	no_numeric_value	no_numeric_value	NA	NA
M_RCDEF_T002|C|F|N_EF	M_RCDEF_T002	F|N_EF	decomposable	decomposable	true	true	F;N_EF	F;N_EF	C,D,E||F;C,D||E,F	C,D,E||F;C,D||E,F	unrecovered	unrecovered	no_numeric_value	no_numeric_value	NA	NA
M_RCDEF_T002|C|N_BC|N_DEF	M_RCDEF_T002	N_BC|N_DEF	unavailable	unavailable	false	false			NA	NA	unrecovered	unrecovered	no_numeric_value	no_numeric_value	NA	NA
M_RCDEF_T002|C|N_BC|N_DEF|N_EF	M_RCDEF_T002	N_BC|N_DEF|N_EF	unavailable	unavailable	false	false	N_EF	N_EF	C,D||E,F	C,D||E,F	unrecovered	unrecovered	no_numeric_value	no_numeric_value	NA	NA
M_RCDEF_T002|C|N_DEF|N_EF	M_RCDEF_T002	N_DEF|N_EF	unavailable	unavailable	false	false	N_EF	N_EF	C,D||E,F	C,D||E,F	unrecovered	unrecovered	no_numeric_value	no_numeric_value	NA	NA
M_RCDEF_T003|C|A|N_BC	M_RCDEF_T003	A|N_BC	unavailable	unavailable	false	false			NA	NA	unrecovered	unrecovered	no_numeric_value	no_numeric_value	NA	NA
M_RCDEF_T003|C|A|N_DEF	M_RCDEF_T003	A|N_DEF	unavailable	unavailable	false	false			NA	NA	unrecovered	unrecovered	no_numeric_value	no_numeric_value	NA	NA
M_RCDEF_T003|C|A|N_DEF|N_EF	M_RCDEF_T003	A|N_DEF|N_EF	unavailable	unavailable	false	false	N_EF	N_EF	C,D||E,F	C,D||E,F	unrecovered	unrecovered	no_numeric_value	no_numeric_value	NA	NA
M_RCDEF_T003|C|B|N_BC	M_RCDEF_T003	B|N_BC	unavailable	unavailable	false	false			NA	NA	unrecovered	unrecovered	no_numeric_value	no_numeric_value	NA	NA
M_RCDEF_T003|C|B|N_BC|N_DEF	M_RCDEF_T003	B|N_BC|N_DEF	unavailable	unavailable	false	false			NA	NA	unrecovered	unrecovered	no_numeric_value	no_numeric_value	NA	NA
M_RCDEF_T003|C|B|N_BC|N_DEF|N_EF	M_RCDEF_T003	B|N_BC|N_DEF|N_EF	unavailable	unavailable	false	false	N_EF	N_EF	C,D||E,F	C,D||E,F	unrecovered	unrecovered	no_numeric_value	no_numeric_value	NA	NA
M_RCDEF_T003|C|C|N_BC	M_RCDEF_T003	C|N_BC	unavailable	unavailable	false	false			NA	NA	unrecovered	unrecovered	no_numeric_value	no_numeric_value	NA	NA
M_RCDEF_T003|C|C|N_BC|N_DEF	M_RCDEF_T003	C|N_BC|N_DEF	active	active	true	true	C|N_BC|N_DEF	C|N_BC|N_DEF	C||D,E,F	C||D,E,F	recovered_active	recovered_active	single_edge_lookup	single_edge_lookup	0.5	0.5
M_RCDEF_T003|C|C|N_BC|N_DEF|N_EF	M_RCDEF_T003	C|N_BC|N_DEF|N_EF	decomposable	decomposable	true	true	C|N_BC|N_DEF;N_EF	C|N_BC|N_DEF;N_EF	C||D,E,F;C,D||E,F	C||D,E,F;C,D||E,F	unrecovered	unrecovered	no_numeric_value	no_numeric_value	NA	NA
M_RCDEF_T003|C|D|N_BC|N_DEF	M_RCDEF_T003	D|N_BC|N_DEF	unavailable	unavailable	false	false	D	D	C,E,F||D	C,E,F||D	unrecovered	unrecovered	no_numeric_value	no_numeric_value	NA	NA
M_RCDEF_T003|C|D|N_DEF	M_RCDEF_T003	D|N_DEF	unavailable	unavailable	false	false	D	D	C,E,F||D	C,E,F||D	unrecovered	unrecovered	no_numeric_value	no_numeric_value	NA	NA
M_RCDEF_T003|C|D|N_EF	M_RCDEF_T003	D|N_EF	decomposable	decomposable	true	true	D;N_EF	D;N_EF	C,E,F||D;C,D||E,F	C,E,F||D;C,D||E,F	unrecovered	unrecovered	no_numeric_value	no_numeric_value	NA	NA
M_RCDEF_T003|C|E|N_BC|N_DEF|N_EF	M_RCDEF_T003	E|N_BC|N_DEF|N_EF	unavailable	unavailable	false	false	E;N_EF	E;N_EF	C,D,F||E;C,D||E,F	C,D,F||E;C,D||E,F	unrecovered	unrecovered	no_numeric_value	no_numeric_value	NA	NA
M_RCDEF_T003|C|E|N_DEF|N_EF	M_RCDEF_T003	E|N_DEF|N_EF	unavailable	unavailable	false	false	E;N_EF	E;N_EF	C,D,F||E;C,D||E,F	C,D,F||E;C,D||E,F	unrecovered	unrecovered	no_numeric_value	no_numeric_value	NA	NA
M_RCDEF_T003|C|E|N_EF	M_RCDEF_T003	E|N_EF	decomposable	decomposable	true	true	E;N_EF	E;N_EF	C,D,F||E;C,D||E,F	C,D,F||E;C,D||E,F	unrecovered	unrecovered	no_numeric_value	no_numeric_value	NA	NA
M_RCDEF_T003|C|F|N_BC|N_DEF|N_EF	M_RCDEF_T003	F|N_BC|N_DEF|N_EF	unavailable	unavailable	false	false	F;N_EF	F;N_EF	C,D,E||F;C,D||E,F	C,D,E||F;C,D||E,F	unrecovered	unrecovered	no_numeric_value	no_numeric_value	NA	NA
M_RCDEF_T003|C|F|N_DEF|N_EF	M_RCDEF_T003	F|N_DEF|N_EF	unavailable	unavailable	false	false	F;N_EF	F;N_EF	C,D,E||F;C,D||E,F	C,D,E||F;C,D||E,F	unrecovered	unrecovered	no_numeric_value	no_numeric_value	NA	NA
M_RCDEF_T003|C|F|N_EF	M_RCDEF_T003	F|N_EF	decomposable	decomposable	true	true	F;N_EF	F;N_EF	C,D,E||F;C,D||E,F	C,D,E||F;C,D||E,F	unrecovered	unrecovered	no_numeric_value	no_numeric_value	NA	NA
M_RCDEF_T003|C|N_BC|N_DEF	M_RCDEF_T003	N_BC|N_DEF	unavailable	unavailable	false	false			NA	NA	unrecovered	unrecovered	no_numeric_value	no_numeric_value	NA	NA
M_RCDEF_T003|C|N_BC|N_DEF|N_EF	M_RCDEF_T003	N_BC|N_DEF|N_EF	unavailable	unavailable	false	false	N_EF	N_EF	C,D||E,F	C,D||E,F	unrecovered	unrecovered	no_numeric_value	no_numeric_value	NA	NA
M_RCDEF_T003|C|N_DEF|N_EF	M_RCDEF_T003	N_DEF|N_EF	unavailable	unavailable	false	false	N_EF	N_EF	C,D||E,F	C,D||E,F	unrecovered	unrecovered	no_numeric_value	no_numeric_value	NA	NA
M_RCDEF_T004|C|A|N_BC	M_RCDEF_T004	A|N_BC	unavailable	unavailable	false	false			NA	NA	unrecovered	unrecovered	no_numeric_value	no_numeric_value	NA	NA
M_RCDEF_T004|C|A|N_DEF	M_RCDEF_T004	A|N_DEF	unavailable	unavailable	false	false			NA	NA	unrecovered	unrecovered	no_numeric_value	no_numeric_value	NA	NA
M_RCDEF_T004|C|A|N_DEF|N_EF	M_RCDEF_T004	A|N_DEF|N_EF	unavailable	unavailable	false	false	N_EF	N_EF	C,D||E,F	C,D||E,F	unrecovered	unrecovered	no_numeric_value	no_numeric_value	NA	NA
M_RCDEF_T004|C|B|N_BC	M_RCDEF_T004	B|N_BC	unavailable	unavailable	false	false			NA	NA	unrecovered	unrecovered	no_numeric_value	no_numeric_value	NA	NA
M_RCDEF_T004|C|B|N_BC|N_DEF	M_RCDEF_T004	B|N_BC|N_DEF	unavailable	unavailable	false	false			NA	NA	unrecovered	unrecovered	no_numeric_value	no_numeric_value	NA	NA
M_RCDEF_T004|C|B|N_BC|N_DEF|N_EF	M_RCDEF_T004	B|N_BC|N_DEF|N_EF	unavailable	unavailable	false	false	N_EF	N_EF	C,D||E,F	C,D||E,F	unrecovered	unrecovered	no_numeric_value	no_numeric_value	NA	NA
M_RCDEF_T004|C|C|N_BC	M_RCDEF_T004	C|N_BC	unavailable	unavailable	false	false			NA	NA	unrecovered	unrecovered	no_numeric_value	no_numeric_value	NA	NA
M_RCDEF_T004|C|C|N_BC|N_DEF	M_RCDEF_T004	C|N_BC|N_DEF	active	active	true	true	C|N_BC|N_DEF	C|N_BC|N_DEF	C||D,E,F	C||D,E,F	recovered_active	recovered_active	single_edge_lookup	single_edge_lookup	0.4	0.4
M_RCDEF_T004|C|C|N_BC|N_DEF|N_EF	M_RCDEF_T004	C|N_BC|N_DEF|N_EF	decomposable	decomposable	true	true	C|N_BC|N_DEF;N_EF	C|N_BC|N_DEF;N_EF	C||D,E,F;C,D||E,F	C||D,E,F;C,D||E,F	unrecovered	unrecovered	no_numeric_value	no_numeric_value	NA	NA
M_RCDEF_T004|C|D|N_BC|N_DEF	M_RCDEF_T004	D|N_BC|N_DEF	unavailable	unavailable	false	false	D	D	C,E,F||D	C,E,F||D	unrecovered	unrecovered	no_numeric_value	no_numeric_value	NA	NA
M_RCDEF_T004|C|D|N_DEF	M_RCDEF_T004	D|N_DEF	unavailable	unavailable	false	false	D	D	C,E,F||D	C,E,F||D	unrecovered	unrecovered	no_numeric_value	no_numeric_value	NA	NA
M_RCDEF_T004|C|D|N_EF	M_RCDEF_T004	D|N_EF	decomposable	decomposable	true	true	D;N_EF	D;N_EF	C,E,F||D;C,D||E,F	C,E,F||D;C,D||E,F	unrecovered	unrecovered	no_numeric_value	no_numeric_value	NA	NA
M_RCDEF_T004|C|E|N_BC|N_DEF|N_EF	M_RCDEF_T004	E|N_BC|N_DEF|N_EF	unavailable	unavailable	false	false	E;N_EF	E;N_EF	C,D,F||E;C,D||E,F	C,D,F||E;C,D||E,F	unrecovered	unrecovered	no_numeric_value	no_numeric_value	NA	NA
M_RCDEF_T004|C|E|N_DEF|N_EF	M_RCDEF_T004	E|N_DEF|N_EF	unavailable	unavailable	false	false	E;N_EF	E;N_EF	C,D,F||E;C,D||E,F	C,D,F||E;C,D||E,F	unrecovered	unrecovered	no_numeric_value	no_numeric_value	NA	NA
M_RCDEF_T004|C|E|N_EF	M_RCDEF_T004	E|N_EF	decomposable	decomposable	true	true	E;N_EF	E;N_EF	C,D,F||E;C,D||E,F	C,D,F||E;C,D||E,F	unrecovered	unrecovered	no_numeric_value	no_numeric_value	NA	NA
M_RCDEF_T004|C|F|N_BC|N_DEF|N_EF	M_RCDEF_T004	F|N_BC|N_DEF|N_EF	unavailable	unavailable	false	false	F;N_EF	F;N_EF	C,D,E||F;C,D||E,F	C,D,E||F;C,D||E,F	unrecovered	unrecovered	no_numeric_value	no_numeric_value	NA	NA
M_RCDEF_T004|C|F|N_DEF|N_EF	M_RCDEF_T004	F|N_DEF|N_EF	unavailable	unavailable	false	false	F;N_EF	F;N_EF	C,D,E||F;C,D||E,F	C,D,E||F;C,D||E,F	unrecovered	unrecovered	no_numeric_value	no_numeric_value	NA	NA
M_RCDEF_T004|C|F|N_EF	M_RCDEF_T004	F|N_EF	decomposable	decomposable	true	true	F;N_EF	F;N_EF	C,D,E||F;C,D||E,F	C,D,E||F;C,D||E,F	unrecovered	unrecovered	no_numeric_value	no_numeric_value	NA	NA
M_RCDEF_T004|C|N_BC|N_DEF	M_RCDEF_T004	N_BC|N_DEF	unavailable	unavailable	false	false			NA	NA	unrecovered	unrecovered	no_numeric_value	no_numeric_value	NA	NA
M_RCDEF_T004|C|N_BC|N_DEF|N_EF	M_RCDEF_T004	N_BC|N_DEF|N_EF	unavailable	unavailable	false	false	N_EF	N_EF	C,D||E,F	C,D||E,F	unrecovered	unrecovered	no_numeric_value	no_numeric_value	NA	NA
M_RCDEF_T004|C|N_DEF|N_EF	M_RCDEF_T004	N_DEF|N_EF	unavailable	unavailable	false	false	N_EF	N_EF	C,D||E,F	C,D||E,F	unrecovered	unrecovered	no_numeric_value	no_numeric_value	NA	NA
M_RABCDE_T001|C|A|N_BC	M_RABCDE_T001	A|N_BC	decomposable	decomposable	true	true	A;N_BC	A;N_BC	A||B,C,D,E;A,D,E||B,C	A||B,C,D,E;A,D,E||B,C	unrecovered	unrecovered	no_numeric_value	no_numeric_value	NA	NA
M_RABCDE_T001|C|A|N_DEF	M_RABCDE_T001	A|N_DEF	decomposable	decomposable	true	true	A;N_DEF	A;N_DEF	A||B,C,D,E;A,B,C||D,E	A||B,C,D,E;A,B,C||D,E	recovered_decomposable	recovered_decomposable	selected_component_edge_sum	selected_component_edge_sum	1	1
M_RABCDE_T001|C|A|N_DEF|N_EF	M_RABCDE_T001	A|N_DEF|N_EF	unavailable	unavailable	false	false	A;N_DEF	A;N_DEF	A||B,C,D,E;A,B,C||D,E	A||B,C,D,E;A,B,C||D,E	unrecovered	unrecovered	no_numeric_value	no_numeric_value	NA	NA
M_RABCDE_T001|C|B|N_BC	M_RABCDE_T001	B|N_BC	decomposable	decomposable	true	true	B;N_BC	B;N_BC	A,C,D,E||B;A,D,E||B,C	A,C,D,E||B;A,D,E||B,C	unrecovered	unrecovered	no_numeric_value	no_numeric_value	NA	NA
M_RABCDE_T001|C|B|N_BC|N_DEF	M_RABCDE_T001	B|N_BC|N_DEF	decomposable	decomposable	true	true	B;N_BC;N_DEF	B;N_BC;N_DEF	A,C,D,E||B;A,D,E||B,C;A,B,C||D,E	A,C,D,E||B;A,D,E||B,C;A,B,C||D,E	unrecovered	unrecovered	no_numeric_value	no_numeric_value	NA	NA
M_RABCDE_T001|C|B|N_BC|N_DEF|N_EF	M_RABCDE_T001	B|N_BC|N_DEF|N_EF	unavailable	unavailable	false	false	B;N_BC;N_DEF	B;N_BC;N_DEF	A,C,D,E||B;A,D,E||B,C;A,B,C||D,E	A,C,D,E||B;A,D,E||B,C;A,B,C||D,E	unrecovered	unrecovered	no_numeric_value	no_numeric_value	NA	NA
M_RABCDE_T001|C|C|N_BC	M_RABCDE_T001	C|N_BC	decomposable	decomposable	true	true	C;N_BC	C;N_BC	A,B,D,E||C;A,D,E||B,C	A,B,D,E||C;A,D,E||B,C	unrecovered	unrecovered	no_numeric_value	no_numeric_value	NA	NA
M_RABCDE_T001|C|C|N_BC|N_DEF	M_RABCDE_T001	C|N_BC|N_DEF	decomposable	decomposable	true	true	C;N_BC;N_DEF	C;N_BC;N_DEF	A,B,D,E||C;A,D,E||B,C;A,B,C||D,E	A,B,D,E||C;A,D,E||B,C;A,B,C||D,E	unrecovered	unrecovered	no_numeric_value	no_numeric_value	NA	NA
M_RABCDE_T001|C|C|N_BC|N_DEF|N_EF	M_RABCDE_T001	C|N_BC|N_DEF|N_EF	unavailable	unavailable	false	false	C;N_BC;N_DEF	C;N_BC;N_DEF	A,B,D,E||C;A,D,E||B,C;A,B,C||D,E	A,B,D,E||C;A,D,E||B,C;A,B,C||D,E	unrecovered	unrecovered	no_numeric_value	no_numeric_value	NA	NA
M_RABCDE_T001|C|D|N_BC|N_DEF	M_RABCDE_T001	D|N_BC|N_DEF	decomposable	decomposable	true	true	D;N_BC;N_DEF	D;N_BC;N_DEF	A,B,C,E||D;A,D,E||B,C;A,B,C||D,E	A,B,C,E||D;A,D,E||B,C;A,B,C||D,E	unrecovered	unrecovered	no_numeric_value	no_numeric_value	NA	NA
M_RABCDE_T001|C|D|N_DEF	M_RABCDE_T001	D|N_DEF	decomposable	decomposable	true	true	D;N_DEF	D;N_DEF	A,B,C,E||D;A,B,C||D,E	A,B,C,E||D;A,B,C||D,E	recovered_decomposable	recovered_decomposable	selected_component_edge_sum	selected_component_edge_sum	0.5	0.5
M_RABCDE_T001|C|D|N_EF	M_RABCDE_T001	D|N_EF	unavailable	unavailable	false	false	D	D	A,B,C,E||D	A,B,C,E||D	unrecovered	unrecovered	no_numeric_value	no_numeric_value	NA	NA
M_RABCDE_T001|C|E|N_BC|N_DEF|N_EF	M_RABCDE_T001	E|N_BC|N_DEF|N_EF	decomposable	decomposable	true	true	E|N_EF;N_BC;N_DEF	E|N_EF;N_BC;N_DEF	A,B,C,D||E;A,D,E||B,C;A,B,C||D,E	A,B,C,D||E;A,D,E||B,C;A,B,C||D,E	unrecovered	unrecovered	no_numeric_value	no_numeric_value	NA	NA
M_RABCDE_T001|C|E|N_DEF|N_EF	M_RABCDE_T001	E|N_DEF|N_EF	decomposable	decomposable	true	true	E|N_EF;N_DEF	E|N_EF;N_DEF	A,B,C,D||E;A,B,C||D,E	A,B,C,D||E;A,B,C||D,E	recovered_decomposable	recovered_decomposable	selected_component_edge_sum	selected_component_edge_sum	0.4	0.4
M_RABCDE_T001|C|E|N_EF	M_RABCDE_T001	E|N_EF	active	active	true	true	E|N_EF	E|N_EF	A,B,C,D||E	A,B,C,D||E	recovered_active	recovered_active	single_edge_lookup	single_edge_lookup	0.1	0.1
M_RABCDE_T001|C|F|N_BC|N_DEF|N_EF	M_RABCDE_T001	F|N_BC|N_DEF|N_EF	unavailable	unavailable	false	false	N_BC;N_DEF	N_BC;N_DEF	A,D,E||B,C;A,B,C||D,E	A,D,E||B,C;A,B,C||D,E	unrecovered	unrecovered	no_numeric_value	no_numeric_value	NA	NA
M_RABCDE_T001|C|F|N_DEF|N_EF	M_RABCDE_T001	F|N_DEF|N_EF	unavailable	unavailable	false	false	N_DEF	N_DEF	A,B,C||D,E	A,B,C||D,E	unrecovered	unrecovered	no_numeric_value	no_numeric_value	NA	NA
M_RABCDE_T001|C|F|N_EF	M_RABCDE_T001	F|N_EF	unavailable	unavailable	false	false			NA	NA	unrecovered	unrecovered	no_numeric_value	no_numeric_value	NA	NA
M_RABCDE_T001|C|N_BC|N_DEF	M_RABCDE_T001	N_BC|N_DEF	decomposable	decomposable	true	true	N_BC;N_DEF	N_BC;N_DEF	A,D,E||B,C;A,B,C||D,E	A,D,E||B,C;A,B,C||D,E	unrecovered	unrecovered	no_numeric_value	no_numeric_value	NA	NA
M_RABCDE_T001|C|N_BC|N_DEF|N_EF	M_RABCDE_T001	N_BC|N_DEF|N_EF	unavailable	unavailable	false	false	N_BC;N_DEF	N_BC;N_DEF	A,D,E||B,C;A,B,C||D,E	A,D,E||B,C;A,B,C||D,E	unrecovered	unrecovered	no_numeric_value	no_numeric_value	NA	NA
M_RABCDE_T001|C|N_DEF|N_EF	M_RABCDE_T001	N_DEF|N_EF	unavailable	unavailable	false	false	N_DEF	N_DEF	A,B,C||D,E	A,B,C||D,E	unrecovered	unrecovered	no_numeric_value	no_numeric_value	NA	NA
M_RABCDE_T002|C|A|N_BC	M_RABCDE_T002	A|N_BC	decomposable	decomposable	true	true	A;N_BC	A;N_BC	A||B,C,D,E;A,D,E||B,C	A||B,C,D,E;A,D,E||B,C	unrecovered	unrecovered	no_numeric_value	no_numeric_value	NA	NA
M_RABCDE_T002|C|A|N_DEF	M_RABCDE_T002	A|N_DEF	decomposable	decomposable	true	true	A;N_DEF	A;N_DEF	A||B,C,D,E;A,B,C||D,E	A||B,C,D,E;A,B,C||D,E	recovered_decomposable	recovered_decomposable	selected_component_edge_sum	selected_component_edge_sum	1	1
M_RABCDE_T002|C|A|N_DEF|N_EF	M_RABCDE_T002	A|N_DEF|N_EF	unavailable	unavailable	false	false	A;N_DEF	A;N_DEF	A||B,C,D,E;A,B,C||D,E	A||B,C,D,E;A,B,C||D,E	unrecovered	unrecovered	no_numeric_value	no_numeric_value	NA	NA
M_RABCDE_T002|C|B|N_BC	M_RABCDE_T002	B|N_BC	decomposable	decomposable	true	true	B;N_BC	B;N_BC	A,C,D,E||B;A,D,E||B,C	A,C,D,E||B;A,D,E||B,C	unrecovered	unrecovered	no_numeric_value	no_numeric_value	NA	NA
M_RABCDE_T002|C|B|N_BC|N_DEF	M_RABCDE_T002	B|N_BC|N_DEF	decomposable	decomposable	true	true	B;N_BC;N_DEF	B;N_BC;N_DEF	A,C,D,E||B;A,D,E||B,C;A,B,C||D,E	A,C,D,E||B;A,D,E||B,C;A,B,C||D,E	unrecovered	unrecovered	no_numeric_value	no_numeric_value	NA	NA
M_RABCDE_T002|C|B|N_BC|N_DEF|N_EF	M_RABCDE_T002	B|N_BC|N_DEF|N_EF	unavailable	unavailable	false	false	B;N_BC;N_DEF	B;N_BC;N_DEF	A,C,D,E||B;A,D,E||B,C;A,B,C||D,E	A,C,D,E||B;A,D,E||B,C;A,B,C||D,E	unrecovered	unrecovered	no_numeric_value	no_numeric_value	NA	NA
M_RABCDE_T002|C|C|N_BC	M_RABCDE_T002	C|N_BC	decomposable	decomposable	true	true	C;N_BC	C;N_BC	A,B,D,E||C;A,D,E||B,C	A,B,D,E||C;A,D,E||B,C	unrecovered	unrecovered	no_numeric_value	no_numeric_value	NA	NA
M_RABCDE_T002|C|C|N_BC|N_DEF	M_RABCDE_T002	C|N_BC|N_DEF	decomposable	decomposable	true	true	C;N_BC;N_DEF	C;N_BC;N_DEF	A,B,D,E||C;A,D,E||B,C;A,B,C||D,E	A,B,D,E||C;A,D,E||B,C;A,B,C||D,E	unrecovered	unrecovered	no_numeric_value	no_numeric_value	NA	NA
M_RABCDE_T002|C|C|N_BC|N_DEF|N_EF	M_RABCDE_T002	C|N_BC|N_DEF|N_EF	unavailable	unavailable	false	false	C;N_BC;N_DEF	C;N_BC;N_DEF	A,B,D,E||C;A,D,E||B,C;A,B,C||D,E	A,B,D,E||C;A,D,E||B,C;A,B,C||D,E	unrecovered	unrecovered	no_numeric_value	no_numeric_value	NA	NA
M_RABCDE_T002|C|D|N_BC|N_DEF	M_RABCDE_T002	D|N_BC|N_DEF	decomposable	decomposable	true	true	D;N_BC;N_DEF	D;N_BC;N_DEF	A,B,C,E||D;A,D,E||B,C;A,B,C||D,E	A,B,C,E||D;A,D,E||B,C;A,B,C||D,E	unrecovered	unrecovered	no_numeric_value	no_numeric_value	NA	NA
M_RABCDE_T002|C|D|N_DEF	M_RABCDE_T002	D|N_DEF	decomposable	decomposable	true	true	D;N_DEF	D;N_DEF	A,B,C,E||D;A,B,C||D,E	A,B,C,E||D;A,B,C||D,E	recovered_decomposable	recovered_decomposable	selected_component_edge_sum	selected_component_edge_sum	0.5	0.5
M_RABCDE_T002|C|D|N_EF	M_RABCDE_T002	D|N_EF	unavailable	unavailable	false	false	D	D	A,B,C,E||D	A,B,C,E||D	unrecovered	unrecovered	no_numeric_value	no_numeric_value	NA	NA
M_RABCDE_T002|C|E|N_BC|N_DEF|N_EF	M_RABCDE_T002	E|N_BC|N_DEF|N_EF	decomposable	decomposable	true	true	E|N_EF;N_BC;N_DEF	E|N_EF;N_BC;N_DEF	A,B,C,D||E;A,D,E||B,C;A,B,C||D,E	A,B,C,D||E;A,D,E||B,C;A,B,C||D,E	unrecovered	unrecovered	no_numeric_value	no_numeric_value	NA	NA
M_RABCDE_T002|C|E|N_DEF|N_EF	M_RABCDE_T002	E|N_DEF|N_EF	decomposable	decomposable	true	true	E|N_EF;N_DEF	E|N_EF;N_DEF	A,B,C,D||E;A,B,C||D,E	A,B,C,D||E;A,B,C||D,E	recovered_decomposable	recovered_decomposable	selected_component_edge_sum	selected_component_edge_sum	0.4	0.4
M_RABCDE_T002|C|E|N_EF	M_RABCDE_T002	E|N_EF	active	active	true	true	E|N_EF	E|N_EF	A,B,C,D||E	A,B,C,D||E	recovered_active	recovered_active	single_edge_lookup	single_edge_lookup	0.1	0.1
M_RABCDE_T002|C|F|N_BC|N_DEF|N_EF	M_RABCDE_T002	F|N_BC|N_DEF|N_EF	unavailable	unavailable	false	false	N_BC;N_DEF	N_BC;N_DEF	A,D,E||B,C;A,B,C||D,E	A,D,E||B,C;A,B,C||D,E	unrecovered	unrecovered	no_numeric_value	no_numeric_value	NA	NA
M_RABCDE_T002|C|F|N_DEF|N_EF	M_RABCDE_T002	F|N_DEF|N_EF	unavailable	unavailable	false	false	N_DEF	N_DEF	A,B,C||D,E	A,B,C||D,E	unrecovered	unrecovered	no_numeric_value	no_numeric_value	NA	NA
M_RABCDE_T002|C|F|N_EF	M_RABCDE_T002	F|N_EF	unavailable	unavailable	false	false			NA	NA	unrecovered	unrecovered	no_numeric_value	no_numeric_value	NA	NA
M_RABCDE_T002|C|N_BC|N_DEF	M_RABCDE_T002	N_BC|N_DEF	decomposable	decomposable	true	true	N_BC;N_DEF	N_BC;N_DEF	A,D,E||B,C;A,B,C||D,E	A,D,E||B,C;A,B,C||D,E	unrecovered	unrecovered	no_numeric_value	no_numeric_value	NA	NA
M_RABCDE_T002|C|N_BC|N_DEF|N_EF	M_RABCDE_T002	N_BC|N_DEF|N_EF	unavailable	unavailable	false	false	N_BC;N_DEF	N_BC;N_DEF	A,D,E||B,C;A,B,C||D,E	A,D,E||B,C;A,B,C||D,E	unrecovered	unrecovered	no_numeric_value	no_numeric_value	NA	NA
M_RABCDE_T002|C|N_DEF|N_EF	M_RABCDE_T002	N_DEF|N_EF	unavailable	unavailable	false	false	N_DEF	N_DEF	A,B,C||D,E	A,B,C||D,E	unrecovered	unrecovered	no_numeric_value	no_numeric_value	NA	NA
M_RABCDE_T003|C|A|N_BC	M_RABCDE_T003	A|N_BC	decomposable	decomposable	true	true	A;N_BC	A;N_BC	A||B,C,D,E;A,D,E||B,C	A||B,C,D,E;A,D,E||B,C	recovered_decomposable	recovered_decomposable	selected_component_edge_sum	selected_component_edge_sum	1.3	1.3
M_RABCDE_T003|C|A|N_DEF	M_RABCDE_T003	A|N_DEF	decomposable	decomposable	true	true	A;N_DEF	A;N_DEF	A||B,C,D,E;A,B,C||D,E	A||B,C,D,E;A,B,C||D,E	recovered_decomposable	recovered_decomposable	selected_component_edge_sum	selected_component_edge_sum	1	1
M_RABCDE_T003|C|A|N_DEF|N_EF	M_RABCDE_T003	A|N_DEF|N_EF	unavailable	unavailable	false	false	A;N_DEF	A;N_DEF	A||B,C,D,E;A,B,C||D,E	A||B,C,D,E;A,B,C||D,E	unrecovered	unrecovered	no_numeric_value	no_numeric_value	NA	NA
M_RABCDE_T003|C|B|N_BC	M_RABCDE_T003	B|N_BC	decomposable	decomposable	true	true	B;N_BC	B;N_BC	A,C,D,E||B;A,D,E||B,C	A,C,D,E||B;A,D,E||B,C	recovered_decomposable	recovered_decomposable	selected_component_edge_sum	selected_component_edge_sum	1.1	1.1
M_RABCDE_T003|C|B|N_BC|N_DEF	M_RABCDE_T003	B|N_BC|N_DEF	decomposable	decomposable	true	true	B;N_BC;N_DEF	B;N_BC;N_DEF	A,C,D,E||B;A,D,E||B,C;A,B,C||D,E	A,C,D,E||B;A,D,E||B,C;A,B,C||D,E	recovered_decomposable	recovered_decomposable	selected_component_edge_sum	selected_component_edge_sum	1.4	1.4
M_RABCDE_T003|C|B|N_BC|N_DEF|N_EF	M_RABCDE_T003	B|N_BC|N_DEF|N_EF	unavailable	unavailable	false	false	B;N_BC;N_DEF	B;N_BC;N_DEF	A,C,D,E||B;A,D,E||B,C;A,B,C||D,E	A,C,D,E||B;A,D,E||B,C;A,B,C||D,E	unrecovered	unrecovered	no_numeric_value	no_numeric_value	NA	NA
M_RABCDE_T003|C|C|N_BC	M_RABCDE_T003	C|N_BC	decomposable	decomposable	true	true	C;N_BC	C;N_BC	A,B,D,E||C;A,D,E||B,C	A,B,D,E||C;A,D,E||B,C	recovered_decomposable	recovered_decomposable	selected_component_edge_sum	selected_component_edge_sum	1	1
M_RABCDE_T003|C|C|N_BC|N_DEF	M_RABCDE_T003	C|N_BC|N_DEF	decomposable	decomposable	true	true	C;N_BC;N_DEF	C;N_BC;N_DEF	A,B,D,E||C;A,D,E||B,C;A,B,C||D,E	A,B,D,E||C;A,D,E||B,C;A,B,C||D,E	recovered_decomposable	recovered_decomposable	selected_component_edge_sum	selected_component_edge_sum	1.3	1.3
M_RABCDE_T003|C|C|N_BC|N_DEF|N_EF	M_RABCDE_T003	C|N_BC|N_DEF|N_EF	unavailable	unavailable	false	false	C;N_BC;N_DEF	C;N_BC;N_DEF	A,B,D,E||C;A,D,E||B,C;A,B,C||D,E	A,B,D,E||C;A,D,E||B,C;A,B,C||D,E	unrecovered	unrecovered	no_numeric_value	no_numeric_value	NA	NA
M_RABCDE_T003|C|D|N_BC|N_DEF	M_RABCDE_T003	D|N_BC|N_DEF	decomposable	decomposable	true	true	D;N_BC;N_DEF	D;N_BC;N_DEF	A,B,C,E||D;A,D,E||B,C;A,B,C||D,E	A,B,C,E||D;A,D,E||B,C;A,B,C||D,E	recovered_decomposable	recovered_decomposable	selected_component_edge_sum	selected_component_edge_sum	1.1	1.1
M_RABCDE_T003|C|D|N_DEF	M_RABCDE_T003	D|N_DEF	decomposable	decomposable	true	true	D;N_DEF	D;N_DEF	A,B,C,E||D;A,B,C||D,E	A,B,C,E||D;A,B,C||D,E	recovered_decomposable	recovered_decomposable	selected_component_edge_sum	selected_component_edge_sum	0.5	0.5
M_RABCDE_T003|C|D|N_EF	M_RABCDE_T003	D|N_EF	unavailable	unavailable	false	false	D	D	A,B,C,E||D	A,B,C,E||D	unrecovered	unrecovered	no_numeric_value	no_numeric_value	NA	NA
M_RABCDE_T003|C|E|N_BC|N_DEF|N_EF	M_RABCDE_T003	E|N_BC|N_DEF|N_EF	decomposable	decomposable	true	true	E|N_EF;N_BC;N_DEF	E|N_EF;N_BC;N_DEF	A,B,C,D||E;A,D,E||B,C;A,B,C||D,E	A,B,C,D||E;A,D,E||B,C;A,B,C||D,E	recovered_decomposable	recovered_decomposable	selected_component_edge_sum	selected_component_edge_sum	1	1
M_RABCDE_T003|C|E|N_DEF|N_EF	M_RABCDE_T003	E|N_DEF|N_EF	decomposable	decomposable	true	true	E|N_EF;N_DEF	E|N_EF;N_DEF	A,B,C,D||E;A,B,C||D,E	A,B,C,D||E;A,B,C||D,E	recovered_decomposable	recovered_decomposable	selected_component_edge_sum	selected_component_edge_sum	0.4	0.4
M_RABCDE_T003|C|E|N_EF	M_RABCDE_T003	E|N_EF	active	active	true	true	E|N_EF	E|N_EF	A,B,C,D||E	A,B,C,D||E	recovered_active	recovered_active	single_edge_lookup	single_edge_lookup	0.1	0.1
M_RABCDE_T003|C|F|N_BC|N_DEF|N_EF	M_RABCDE_T003	F|N_BC|N_DEF|N_EF	unavailable	unavailable	false	false	N_BC;N_DEF	N_BC;N_DEF	A,D,E||B,C;A,B,C||D,E	A,D,E||B,C;A,B,C||D,E	unrecovered	unrecovered	no_numeric_value	no_numeric_value	NA	NA
M_RABCDE_T003|C|F|N_DEF|N_EF	M_RABCDE_T003	F|N_DEF|N_EF	unavailable	unavailable	false	false	N_DEF	N_DEF	A,B,C||D,E	A,B,C||D,E	unrecovered	unrecovered	no_numeric_value	no_numeric_value	NA	NA
M_RABCDE_T003|C|F|N_EF	M_RABCDE_T003	F|N_EF	unavailable	unavailable	false	false			NA	NA	unrecovered	unrecovered	no_numeric_value	no_numeric_value	NA	NA
M_RABCDE_T003|C|N_BC|N_DEF	M_RABCDE_T003	N_BC|N_DEF	decomposable	decomposable	true	true	N_BC;N_DEF	N_BC;N_DEF	A,D,E||B,C;A,B,C||D,E	A,D,E||B,C;A,B,C||D,E	recovered_decomposable	recovered_decomposable	selected_component_edge_sum	selected_component_edge_sum	0.9	0.9
M_RABCDE_T003|C|N_BC|N_DEF|N_EF	M_RABCDE_T003	N_BC|N_DEF|N_EF	unavailable	unavailable	false	false	N_BC;N_DEF	N_BC;N_DEF	A,D,E||B,C;A,B,C||D,E	A,D,E||B,C;A,B,C||D,E	unrecovered	unrecovered	no_numeric_value	no_numeric_value	NA	NA
M_RABCDE_T003|C|N_DEF|N_EF	M_RABCDE_T003	N_DEF|N_EF	unavailable	unavailable	false	false	N_DEF	N_DEF	A,B,C||D,E	A,B,C||D,E	unrecovered	unrecovered	no_numeric_value	no_numeric_value	NA	NA
M_RABCDE_T004|C|A|N_BC	M_RABCDE_T004	A|N_BC	decomposable	decomposable	true	true	A;N_BC	A;N_BC	A||B,C,D,E;A,D,E||B,C	A||B,C,D,E;A,D,E||B,C	unrecovered	unrecovered	no_numeric_value	no_numeric_value	NA	NA
M_RABCDE_T004|C|A|N_DEF	M_RABCDE_T004	A|N_DEF	decomposable	decomposable	true	true	A;N_DEF	A;N_DEF	A||B,C,D,E;A,B,C||D,E	A||B,C,D,E;A,B,C||D,E	recovered_decomposable	recovered_decomposable	selected_component_edge_sum	selected_component_edge_sum	0.9	0.9
M_RABCDE_T004|C|A|N_DEF|N_EF	M_RABCDE_T004	A|N_DEF|N_EF	unavailable	unavailable	false	false	A;N_DEF	A;N_DEF	A||B,C,D,E;A,B,C||D,E	A||B,C,D,E;A,B,C||D,E	unrecovered	unrecovered	no_numeric_value	no_numeric_value	NA	NA
M_RABCDE_T004|C|B|N_BC	M_RABCDE_T004	B|N_BC	decomposable	decomposable	true	true	B;N_BC	B;N_BC	A,C,D,E||B;A,D,E||B,C	A,C,D,E||B;A,D,E||B,C	unrecovered	unrecovered	no_numeric_value	no_numeric_value	NA	NA
M_RABCDE_T004|C|B|N_BC|N_DEF	M_RABCDE_T004	B|N_BC|N_DEF	decomposable	decomposable	true	true	B;N_BC;N_DEF	B;N_BC;N_DEF	A,C,D,E||B;A,D,E||B,C;A,B,C||D,E	A,C,D,E||B;A,D,E||B,C;A,B,C||D,E	unrecovered	unrecovered	no_numeric_value	no_numeric_value	NA	NA
M_RABCDE_T004|C|B|N_BC|N_DEF|N_EF	M_RABCDE_T004	B|N_BC|N_DEF|N_EF	unavailable	unavailable	false	false	B;N_BC;N_DEF	B;N_BC;N_DEF	A,C,D,E||B;A,D,E||B,C;A,B,C||D,E	A,C,D,E||B;A,D,E||B,C;A,B,C||D,E	unrecovered	unrecovered	no_numeric_value	no_numeric_value	NA	NA
M_RABCDE_T004|C|C|N_BC	M_RABCDE_T004	C|N_BC	decomposable	decomposable	true	true	C;N_BC	C;N_BC	A,B,D,E||C;A,D,E||B,C	A,B,D,E||C;A,D,E||B,C	unrecovered	unrecovered	no_numeric_value	no_numeric_value	NA	NA
M_RABCDE_T004|C|C|N_BC|N_DEF	M_RABCDE_T004	C|N_BC|N_DEF	decomposable	decomposable	true	true	C;N_BC;N_DEF	C;N_BC;N_DEF	A,B,D,E||C;A,D,E||B,C;A,B,C||D,E	A,B,D,E||C;A,D,E||B,C;A,B,C||D,E	unrecovered	unrecovered	no_numeric_value	no_numeric_value	NA	NA
M_RABCDE_T004|C|C|N_BC|N_DEF|N_EF	M_RABCDE_T004	C|N_BC|N_DEF|N_EF	unavailable	unavailable	false	false	C;N_BC;N_DEF	C;N_BC;N_DEF	A,B,D,E||C;A,D,E||B,C;A,B,C||D,E	A,B,D,E||C;A,D,E||B,C;A,B,C||D,E	unrecovered	unrecovered	no_numeric_value	no_numeric_value	NA	NA
M_RABCDE_T004|C|D|N_BC|N_DEF	M_RABCDE_T004	D|N_BC|N_DEF	decomposable	decomposable	true	true	D;N_BC;N_DEF	D;N_BC;N_DEF	A,B,C,E||D;A,D,E||B,C;A,B,C||D,E	A,B,C,E||D;A,D,E||B,C;A,B,C||D,E	unrecovered	unrecovered	no_numeric_value	no_numeric_value	NA	NA
M_RABCDE_T004|C|D|N_DEF	M_RABCDE_T004	D|N_DEF	decomposable	decomposable	true	true	D;N_DEF	D;N_DEF	A,B,C,E||D;A,B,C||D,E	A,B,C,E||D;A,B,C||D,E	recovered_decomposable	recovered_decomposable	selected_component_edge_sum	selected_component_edge_sum	0.5	0.5
M_RABCDE_T004|C|D|N_EF	M_RABCDE_T004	D|N_EF	unavailable	unavailable	false	false	D	D	A,B,C,E||D	A,B,C,E||D	unrecovered	unrecovered	no_numeric_value	no_numeric_value	NA	NA
M_RABCDE_T004|C|E|N_BC|N_DEF|N_EF	M_RABCDE_T004	E|N_BC|N_DEF|N_EF	decomposable	decomposable	true	true	E|N_EF;N_BC;N_DEF	E|N_EF;N_BC;N_DEF	A,B,C,D||E;A,D,E||B,C;A,B,C||D,E	A,B,C,D||E;A,D,E||B,C;A,B,C||D,E	unrecovered	unrecovered	no_numeric_value	no_numeric_value	NA	NA
M_RABCDE_T004|C|E|N_DEF|N_EF	M_RABCDE_T004	E|N_DEF|N_EF	decomposable	decomposable	true	true	E|N_EF;N_DEF	E|N_EF;N_DEF	A,B,C,D||E;A,B,C||D,E	A,B,C,D||E;A,B,C||D,E	recovered_decomposable	recovered_decomposable	selected_component_edge_sum	selected_component_edge_sum	0.4	0.4
M_RABCDE_T004|C|E|N_EF	M_RABCDE_T004	E|N_EF	active	active	true	true	E|N_EF	E|N_EF	A,B,C,D||E	A,B,C,D||E	recovered_active	recovered_active	single_edge_lookup	single_edge_lookup	0.1	0.1
M_RABCDE_T004|C|F|N_BC|N_DEF|N_EF	M_RABCDE_T004	F|N_BC|N_DEF|N_EF	unavailable	unavailable	false	false	N_BC;N_DEF	N_BC;N_DEF	A,D,E||B,C;A,B,C||D,E	A,D,E||B,C;A,B,C||D,E	unrecovered	unrecovered	no_numeric_value	no_numeric_value	NA	NA
M_RABCDE_T004|C|F|N_DEF|N_EF	M_RABCDE_T004	F|N_DEF|N_EF	unavailable	unavailable	false	false	N_DEF	N_DEF	A,B,C||D,E	A,B,C||D,E	unrecovered	unrecovered	no_numeric_value	no_numeric_value	NA	NA
M_RABCDE_T004|C|F|N_EF	M_RABCDE_T004	F|N_EF	unavailable	unavailable	false	false			NA	NA	unrecovered	unrecovered	no_numeric_value	no_numeric_value	NA	NA
M_RABCDE_T004|C|N_BC|N_DEF	M_RABCDE_T004	N_BC|N_DEF	decomposable	decomposable	true	true	N_BC;N_DEF	N_BC;N_DEF	A,D,E||B,C;A,B,C||D,E	A,D,E||B,C;A,B,C||D,E	unrecovered	unrecovered	no_numeric_value	no_numeric_value	NA	NA
M_RABCDE_T004|C|N_BC|N_DEF|N_EF	M_RABCDE_T004	N_BC|N_DEF|N_EF	unavailable	unavailable	false	false	N_BC;N_DEF	N_BC;N_DEF	A,D,E||B,C;A,B,C||D,E	A,D,E||B,C;A,B,C||D,E	unrecovered	unrecovered	no_numeric_value	no_numeric_value	NA	NA
M_RABCDE_T004|C|N_DEF|N_EF	M_RABCDE_T004	N_DEF|N_EF	unavailable	unavailable	false	false	N_DEF	N_DEF	A,B,C||D,E	A,B,C||D,E	unrecovered	unrecovered	no_numeric_value	no_numeric_value	NA	NA
M_RABCDE_T005|C|A|N_BC	M_RABCDE_T005	A|N_BC	decomposable	decomposable	true	true	A;N_BC	A;N_BC	A||B,C,D,E;A,D,E||B,C	A||B,C,D,E;A,D,E||B,C	unrecovered	unrecovered	no_numeric_value	no_numeric_value	NA	NA
M_RABCDE_T005|C|A|N_DEF	M_RABCDE_T005	A|N_DEF	decomposable	decomposable	true	true	A;N_DEF	A;N_DEF	A||B,C,D,E;A,B,C||D,E	A||B,C,D,E;A,B,C||D,E	unrecovered	unrecovered	no_numeric_value	no_numeric_value	NA	NA
M_RABCDE_T005|C|A|N_DEF|N_EF	M_RABCDE_T005	A|N_DEF|N_EF	unavailable	unavailable	false	false	A;N_DEF	A;N_DEF	A||B,C,D,E;A,B,C||D,E	A||B,C,D,E;A,B,C||D,E	unrecovered	unrecovered	no_numeric_value	no_numeric_value	NA	NA
M_RABCDE_T005|C|B|N_BC	M_RABCDE_T005	B|N_BC	decomposable	decomposable	true	true	B;N_BC	B;N_BC	A,C,D,E||B;A,D,E||B,C	A,C,D,E||B;A,D,E||B,C	unrecovered	unrecovered	no_numeric_value	no_numeric_value	NA	NA
M_RABCDE_T005|C|B|N_BC|N_DEF	M_RABCDE_T005	B|N_BC|N_DEF	decomposable	decomposable	true	true	B;N_BC;N_DEF	B;N_BC;N_DEF	A,C,D,E||B;A,D,E||B,C;A,B,C||D,E	A,C,D,E||B;A,D,E||B,C;A,B,C||D,E	unrecovered	unrecovered	no_numeric_value	no_numeric_value	NA	NA
M_RABCDE_T005|C|B|N_BC|N_DEF|N_EF	M_RABCDE_T005	B|N_BC|N_DEF|N_EF	unavailable	unavailable	false	false	B;N_BC;N_DEF	B;N_BC;N_DEF	A,C,D,E||B;A,D,E||B,C;A,B,C||D,E	A,C,D,E||B;A,D,E||B,C;A,B,C||D,E	unrecovered	unrecovered	no_numeric_value	no_numeric_value	NA	NA
M_RABCDE_T005|C|C|N_BC	M_RABCDE_T005	C|N_BC	decomposable	decomposable	true	true	C;N_BC	C;N_BC	A,B,D,E||C;A,D,E||B,C	A,B,D,E||C;A,D,E||B,C	unrecovered	unrecovered	no_numeric_value	no_numeric_value	NA	NA
M_RABCDE_T005|C|C|N_BC|N_DEF	M_RABCDE_T005	C|N_BC|N_DEF	decomposable	decomposable	true	true	C;N_BC;N_DEF	C;N_BC;N_DEF	A,B,D,E||C;A,D,E||B,C;A,B,C||D,E	A,B,D,E||C;A,D,E||B,C;A,B,C||D,E	unrecovered	unrecovered	no_numeric_value	no_numeric_value	NA	NA
M_RABCDE_T005|C|C|N_BC|N_DEF|N_EF	M_RABCDE_T005	C|N_BC|N_DEF|N_EF	unavailable	unavailable	false	false	C;N_BC;N_DEF	C;N_BC;N_DEF	A,B,D,E||C;A,D,E||B,C;A,B,C||D,E	A,B,D,E||C;A,D,E||B,C;A,B,C||D,E	unrecovered	unrecovered	no_numeric_value	no_numeric_value	NA	NA
M_RABCDE_T005|C|D|N_BC|N_DEF	M_RABCDE_T005	D|N_BC|N_DEF	decomposable	decomposable	true	true	D;N_BC;N_DEF	D;N_BC;N_DEF	A,B,C,E||D;A,D,E||B,C;A,B,C||D,E	A,B,C,E||D;A,D,E||B,C;A,B,C||D,E	unrecovered	unrecovered	no_numeric_value	no_numeric_value	NA	NA
M_RABCDE_T005|C|D|N_DEF	M_RABCDE_T005	D|N_DEF	decomposable	decomposable	true	true	D;N_DEF	D;N_DEF	A,B,C,E||D;A,B,C||D,E	A,B,C,E||D;A,B,C||D,E	unrecovered	unrecovered	no_numeric_value	no_numeric_value	NA	NA
M_RABCDE_T005|C|D|N_EF	M_RABCDE_T005	D|N_EF	unavailable	unavailable	false	false	D	D	A,B,C,E||D	A,B,C,E||D	unrecovered	unrecovered	no_numeric_value	no_numeric_value	NA	NA
M_RABCDE_T005|C|E|N_BC|N_DEF|N_EF	M_RABCDE_T005	E|N_BC|N_DEF|N_EF	decomposable	decomposable	true	true	E|N_EF;N_BC;N_DEF	E|N_EF;N_BC;N_DEF	A,B,C,D||E;A,D,E||B,C;A,B,C||D,E	A,B,C,D||E;A,D,E||B,C;A,B,C||D,E	unrecovered	unrecovered	no_numeric_value	no_numeric_value	NA	NA
M_RABCDE_T005|C|E|N_DEF|N_EF	M_RABCDE_T005	E|N_DEF|N_EF	decomposable	decomposable	true	true	E|N_EF;N_DEF	E|N_EF;N_DEF	A,B,C,D||E;A,B,C||D,E	A,B,C,D||E;A,B,C||D,E	unrecovered	unrecovered	no_numeric_value	no_numeric_value	NA	NA
M_RABCDE_T005|C|E|N_EF	M_RABCDE_T005	E|N_EF	active	active	true	true	E|N_EF	E|N_EF	A,B,C,D||E	A,B,C,D||E	recovered_active	recovered_active	single_edge_lookup	single_edge_lookup	0.1	0.1
M_RABCDE_T005|C|F|N_BC|N_DEF|N_EF	M_RABCDE_T005	F|N_BC|N_DEF|N_EF	unavailable	unavailable	false	false	N_BC;N_DEF	N_BC;N_DEF	A,D,E||B,C;A,B,C||D,E	A,D,E||B,C;A,B,C||D,E	unrecovered	unrecovered	no_numeric_value	no_numeric_value	NA	NA
M_RABCDE_T005|C|F|N_DEF|N_EF	M_RABCDE_T005	F|N_DEF|N_EF	unavailable	unavailable	false	false	N_DEF	N_DEF	A,B,C||D,E	A,B,C||D,E	unrecovered	unrecovered	no_numeric_value	no_numeric_value	NA	NA
M_RABCDE_T005|C|F|N_EF	M_RABCDE_T005	F|N_EF	unavailable	unavailable	false	false			NA	NA	unrecovered	unrecovered	no_numeric_value	no_numeric_value	NA	NA
M_RABCDE_T005|C|N_BC|N_DEF	M_RABCDE_T005	N_BC|N_DEF	decomposable	decomposable	true	true	N_BC;N_DEF	N_BC;N_DEF	A,D,E||B,C;A,B,C||D,E	A,D,E||B,C;A,B,C||D,E	unrecovered	unrecovered	no_numeric_value	no_numeric_value	NA	NA
M_RABCDE_T005|C|N_BC|N_DEF|N_EF	M_RABCDE_T005	N_BC|N_DEF|N_EF	unavailable	unavailable	false	false	N_BC;N_DEF	N_BC;N_DEF	A,D,E||B,C;A,B,C||D,E	A,D,E||B,C;A,B,C||D,E	unrecovered	unrecovered	no_numeric_value	no_numeric_value	NA	NA
M_RABCDE_T005|C|N_DEF|N_EF	M_RABCDE_T005	N_DEF|N_EF	unavailable	unavailable	false	false	N_DEF	N_DEF	A,B,C||D,E	A,B,C||D,E	unrecovered	unrecovered	no_numeric_value	no_numeric_value	NA	NA
M_RABCDE_T006|C|A|N_BC	M_RABCDE_T006	A|N_BC	decomposable	decomposable	true	true	A;N_BC	A;N_BC	A||B,C,D,E;A,D,E||B,C	A||B,C,D,E;A,D,E||B,C	unrecovered	unrecovered	no_numeric_value	no_numeric_value	NA	NA
M_RABCDE_T006|C|A|N_DEF	M_RABCDE_T006	A|N_DEF	decomposable	decomposable	true	true	A;N_DEF	A;N_DEF	A||B,C,D,E;A,B,C||D,E	A||B,C,D,E;A,B,C||D,E	unrecovered	unrecovered	no_numeric_value	no_numeric_value	NA	NA
M_RABCDE_T006|C|A|N_DEF|N_EF	M_RABCDE_T006	A|N_DEF|N_EF	unavailable	unavailable	false	false	A;N_DEF	A;N_DEF	A||B,C,D,E;A,B,C||D,E	A||B,C,D,E;A,B,C||D,E	unrecovered	unrecovered	no_numeric_value	no_numeric_value	NA	NA
M_RABCDE_T006|C|B|N_BC	M_RABCDE_T006	B|N_BC	decomposable	decomposable	true	true	B;N_BC	B;N_BC	A,C,D,E||B;A,D,E||B,C	A,C,D,E||B;A,D,E||B,C	unrecovered	unrecovered	no_numeric_value	no_numeric_value	NA	NA
M_RABCDE_T006|C|B|N_BC|N_DEF	M_RABCDE_T006	B|N_BC|N_DEF	decomposable	decomposable	true	true	B;N_BC;N_DEF	B;N_BC;N_DEF	A,C,D,E||B;A,D,E||B,C;A,B,C||D,E	A,C,D,E||B;A,D,E||B,C;A,B,C||D,E	unrecovered	unrecovered	no_numeric_value	no_numeric_value	NA	NA
M_RABCDE_T006|C|B|N_BC|N_DEF|N_EF	M_RABCDE_T006	B|N_BC|N_DEF|N_EF	unavailable	unavailable	false	false	B;N_BC;N_DEF	B;N_BC;N_DEF	A,C,D,E||B;A,D,E||B,C;A,B,C||D,E	A,C,D,E||B;A,D,E||B,C;A,B,C||D,E	unrecovered	unrecovered	no_numeric_value	no_numeric_value	NA	NA
M_RABCDE_T006|C|C|N_BC	M_RABCDE_T006	C|N_BC	decomposable	decomposable	true	true	C;N_BC	C;N_BC	A,B,D,E||C;A,D,E||B,C	A,B,D,E||C;A,D,E||B,C	unrecovered	unrecovered	no_numeric_value	no_numeric_value	NA	NA
M_RABCDE_T006|C|C|N_BC|N_DEF	M_RABCDE_T006	C|N_BC|N_DEF	decomposable	decomposable	true	true	C;N_BC;N_DEF	C;N_BC;N_DEF	A,B,D,E||C;A,D,E||B,C;A,B,C||D,E	A,B,D,E||C;A,D,E||B,C;A,B,C||D,E	unrecovered	unrecovered	no_numeric_value	no_numeric_value	NA	NA
M_RABCDE_T006|C|C|N_BC|N_DEF|N_EF	M_RABCDE_T006	C|N_BC|N_DEF|N_EF	unavailable	unavailable	false	false	C;N_BC;N_DEF	C;N_BC;N_DEF	A,B,D,E||C;A,D,E||B,C;A,B,C||D,E	A,B,D,E||C;A,D,E||B,C;A,B,C||D,E	unrecovered	unrecovered	no_numeric_value	no_numeric_value	NA	NA
M_RABCDE_T006|C|D|N_BC|N_DEF	M_RABCDE_T006	D|N_BC|N_DEF	decomposable	decomposable	true	true	D;N_BC;N_DEF	D;N_BC;N_DEF	A,B,C,E||D;A,D,E||B,C;A,B,C||D,E	A,B,C,E||D;A,D,E||B,C;A,B,C||D,E	unrecovered	unrecovered	no_numeric_value	no_numeric_value	NA	NA
M_RABCDE_T006|C|D|N_DEF	M_RABCDE_T006	D|N_DEF	decomposable	decomposable	true	true	D;N_DEF	D;N_DEF	A,B,C,E||D;A,B,C||D,E	A,B,C,E||D;A,B,C||D,E	unrecovered	unrecovered	no_numeric_value	no_numeric_value	NA	NA
M_RABCDE_T006|C|D|N_EF	M_RABCDE_T006	D|N_EF	unavailable	unavailable	false	false	D	D	A,B,C,E||D	A,B,C,E||D	unrecovered	unrecovered	no_numeric_value	no_numeric_value	NA	NA
M_RABCDE_T006|C|E|N_BC|N_DEF|N_EF	M_RABCDE_T006	E|N_BC|N_DEF|N_EF	decomposable	decomposable	true	true	E|N_EF;N_BC;N_DEF	E|N_EF;N_BC;N_DEF	A,B,C,D||E;A,D,E||B,C;A,B,C||D,E	A,B,C,D||E;A,D,E||B,C;A,B,C||D,E	unrecovered	unrecovered	no_numeric_value	no_numeric_value	NA	NA
M_RABCDE_T006|C|E|N_DEF|N_EF	M_RABCDE_T006	E|N_DEF|N_EF	decomposable	decomposable	true	true	E|N_EF;N_DEF	E|N_EF;N_DEF	A,B,C,D||E;A,B,C||D,E	A,B,C,D||E;A,B,C||D,E	unrecovered	unrecovered	no_numeric_value	no_numeric_value	NA	NA
M_RABCDE_T006|C|E|N_EF	M_RABCDE_T006	E|N_EF	active	active	true	true	E|N_EF	E|N_EF	A,B,C,D||E	A,B,C,D||E	recovered_active	recovered_active	single_edge_lookup	single_edge_lookup	0.1	0.1
M_RABCDE_T006|C|F|N_BC|N_DEF|N_EF	M_RABCDE_T006	F|N_BC|N_DEF|N_EF	unavailable	unavailable	false	false	N_BC;N_DEF	N_BC;N_DEF	A,D,E||B,C;A,B,C||D,E	A,D,E||B,C;A,B,C||D,E	unrecovered	unrecovered	no_numeric_value	no_numeric_value	NA	NA
M_RABCDE_T006|C|F|N_DEF|N_EF	M_RABCDE_T006	F|N_DEF|N_EF	unavailable	unavailable	false	false	N_DEF	N_DEF	A,B,C||D,E	A,B,C||D,E	unrecovered	unrecovered	no_numeric_value	no_numeric_value	NA	NA
M_RABCDE_T006|C|F|N_EF	M_RABCDE_T006	F|N_EF	unavailable	unavailable	false	false			NA	NA	unrecovered	unrecovered	no_numeric_value	no_numeric_value	NA	NA
M_RABCDE_T006|C|N_BC|N_DEF	M_RABCDE_T006	N_BC|N_DEF	decomposable	decomposable	true	true	N_BC;N_DEF	N_BC;N_DEF	A,D,E||B,C;A,B,C||D,E	A,D,E||B,C;A,B,C||D,E	unrecovered	unrecovered	no_numeric_value	no_numeric_value	NA	NA
M_RABCDE_T006|C|N_BC|N_DEF|N_EF	M_RABCDE_T006	N_BC|N_DEF|N_EF	unavailable	unavailable	false	false	N_BC;N_DEF	N_BC;N_DEF	A,D,E||B,C;A,B,C||D,E	A,D,E||B,C;A,B,C||D,E	unrecovered	unrecovered	no_numeric_value	no_numeric_value	NA	NA
M_RABCDE_T006|C|N_DEF|N_EF	M_RABCDE_T006	N_DEF|N_EF	unavailable	unavailable	false	false	N_DEF	N_DEF	A,B,C||D,E	A,B,C||D,E	unrecovered	unrecovered	no_numeric_value	no_numeric_value	NA	NA
M_RABCDE_T007|C|A|N_BC	M_RABCDE_T007	A|N_BC	decomposable	decomposable	true	true	A;N_BC	A;N_BC	A||B,C,D,E;A,D,E||B,C	A||B,C,D,E;A,D,E||B,C	unrecovered	unrecovered	no_numeric_value	no_numeric_value	NA	NA
M_RABCDE_T007|C|A|N_DEF	M_RABCDE_T007	A|N_DEF	decomposable	decomposable	true	true	A;N_DEF	A;N_DEF	A||B,C,D,E;A,B,C||D,E	A||B,C,D,E;A,B,C||D,E	unrecovered	unrecovered	no_numeric_value	no_numeric_value	NA	NA
M_RABCDE_T007|C|A|N_DEF|N_EF	M_RABCDE_T007	A|N_DEF|N_EF	unavailable	unavailable	false	false	A;N_DEF	A;N_DEF	A||B,C,D,E;A,B,C||D,E	A||B,C,D,E;A,B,C||D,E	unrecovered	unrecovered	no_numeric_value	no_numeric_value	NA	NA
M_RABCDE_T007|C|B|N_BC	M_RABCDE_T007	B|N_BC	decomposable	decomposable	true	true	B;N_BC	B;N_BC	A,C,D,E||B;A,D,E||B,C	A,C,D,E||B;A,D,E||B,C	unrecovered	unrecovered	no_numeric_value	no_numeric_value	NA	NA
M_RABCDE_T007|C|B|N_BC|N_DEF	M_RABCDE_T007	B|N_BC|N_DEF	decomposable	decomposable	true	true	B;N_BC;N_DEF	B;N_BC;N_DEF	A,C,D,E||B;A,D,E||B,C;A,B,C||D,E	A,C,D,E||B;A,D,E||B,C;A,B,C||D,E	unrecovered	unrecovered	no_numeric_value	no_numeric_value	NA	NA
M_RABCDE_T007|C|B|N_BC|N_DEF|N_EF	M_RABCDE_T007	B|N_BC|N_DEF|N_EF	unavailable	unavailable	false	false	B;N_BC;N_DEF	B;N_BC;N_DEF	A,C,D,E||B;A,D,E||B,C;A,B,C||D,E	A,C,D,E||B;A,D,E||B,C;A,B,C||D,E	unrecovered	unrecovered	no_numeric_value	no_numeric_value	NA	NA
M_RABCDE_T007|C|C|N_BC	M_RABCDE_T007	C|N_BC	decomposable	decomposable	true	true	C;N_BC	C;N_BC	A,B,D,E||C;A,D,E||B,C	A,B,D,E||C;A,D,E||B,C	unrecovered	unrecovered	no_numeric_value	no_numeric_value	NA	NA
M_RABCDE_T007|C|C|N_BC|N_DEF	M_RABCDE_T007	C|N_BC|N_DEF	decomposable	decomposable	true	true	C;N_BC;N_DEF	C;N_BC;N_DEF	A,B,D,E||C;A,D,E||B,C;A,B,C||D,E	A,B,D,E||C;A,D,E||B,C;A,B,C||D,E	unrecovered	unrecovered	no_numeric_value	no_numeric_value	NA	NA
M_RABCDE_T007|C|C|N_BC|N_DEF|N_EF	M_RABCDE_T007	C|N_BC|N_DEF|N_EF	unavailable	unavailable	false	false	C;N_BC;N_DEF	C;N_BC;N_DEF	A,B,D,E||C;A,D,E||B,C;A,B,C||D,E	A,B,D,E||C;A,D,E||B,C;A,B,C||D,E	unrecovered	unrecovered	no_numeric_value	no_numeric_value	NA	NA
M_RABCDE_T007|C|D|N_BC|N_DEF	M_RABCDE_T007	D|N_BC|N_DEF	decomposable	decomposable	true	true	D;N_BC;N_DEF	D;N_BC;N_DEF	A,B,C,E||D;A,D,E||B,C;A,B,C||D,E	A,B,C,E||D;A,D,E||B,C;A,B,C||D,E	unrecovered	unrecovered	no_numeric_value	no_numeric_value	NA	NA
M_RABCDE_T007|C|D|N_DEF	M_RABCDE_T007	D|N_DEF	decomposable	decomposable	true	true	D;N_DEF	D;N_DEF	A,B,C,E||D;A,B,C||D,E	A,B,C,E||D;A,B,C||D,E	unrecovered	unrecovered	no_numeric_value	no_numeric_value	NA	NA
M_RABCDE_T007|C|D|N_EF	M_RABCDE_T007	D|N_EF	unavailable	unavailable	false	false	D	D	A,B,C,E||D	A,B,C,E||D	unrecovered	unrecovered	no_numeric_value	no_numeric_value	NA	NA
M_RABCDE_T007|C|E|N_BC|N_DEF|N_EF	M_RABCDE_T007	E|N_BC|N_DEF|N_EF	decomposable	decomposable	true	true	E|N_EF;N_BC;N_DEF	E|N_EF;N_BC;N_DEF	A,B,C,D||E;A,D,E||B,C;A,B,C||D,E	A,B,C,D||E;A,D,E||B,C;A,B,C||D,E	unrecovered	unrecovered	no_numeric_value	no_numeric_value	NA	NA
M_RABCDE_T007|C|E|N_DEF|N_EF	M_RABCDE_T007	E|N_DEF|N_EF	decomposable	decomposable	true	true	E|N_EF;N_DEF	E|N_EF;N_DEF	A,B,C,D||E;A,B,C||D,E	A,B,C,D||E;A,B,C||D,E	unrecovered	unrecovered	no_numeric_value	no_numeric_value	NA	NA
M_RABCDE_T007|C|E|N_EF	M_RABCDE_T007	E|N_EF	active	active	true	true	E|N_EF	E|N_EF	A,B,C,D||E	A,B,C,D||E	recovered_active	recovered_active	single_edge_lookup	single_edge_lookup	0.1	0.1
M_RABCDE_T007|C|F|N_BC|N_DEF|N_EF	M_RABCDE_T007	F|N_BC|N_DEF|N_EF	unavailable	unavailable	false	false	N_BC;N_DEF	N_BC;N_DEF	A,D,E||B,C;A,B,C||D,E	A,D,E||B,C;A,B,C||D,E	unrecovered	unrecovered	no_numeric_value	no_numeric_value	NA	NA
M_RABCDE_T007|C|F|N_DEF|N_EF	M_RABCDE_T007	F|N_DEF|N_EF	unavailable	unavailable	false	false	N_DEF	N_DEF	A,B,C||D,E	A,B,C||D,E	unrecovered	unrecovered	no_numeric_value	no_numeric_value	NA	NA
M_RABCDE_T007|C|F|N_EF	M_RABCDE_T007	F|N_EF	unavailable	unavailable	false	false			NA	NA	unrecovered	unrecovered	no_numeric_value	no_numeric_value	NA	NA
M_RABCDE_T007|C|N_BC|N_DEF	M_RABCDE_T007	N_BC|N_DEF	decomposable	decomposable	true	true	N_BC;N_DEF	N_BC;N_DEF	A,D,E||B,C;A,B,C||D,E	A,D,E||B,C;A,B,C||D,E	unrecovered	unrecovered	no_numeric_value	no_numeric_value	NA	NA
M_RABCDE_T007|C|N_BC|N_DEF|N_EF	M_RABCDE_T007	N_BC|N_DEF|N_EF	unavailable	unavailable	false	false	N_BC;N_DEF	N_BC;N_DEF	A,D,E||B,C;A,B,C||D,E	A,D,E||B,C;A,B,C||D,E	unrecovered	unrecovered	no_numeric_value	no_numeric_value	NA	NA
M_RABCDE_T007|C|N_DEF|N_EF	M_RABCDE_T007	N_DEF|N_EF	unavailable	unavailable	false	false	N_DEF	N_DEF	A,B,C||D,E	A,B,C||D,E	unrecovered	unrecovered	no_numeric_value	no_numeric_value	NA	NA
M_RABCDE_T008|C|A|N_BC	M_RABCDE_T008	A|N_BC	decomposable	decomposable	true	true	A;N_BC	A;N_BC	A||B,C,D,E;A,D,E||B,C	A||B,C,D,E;A,D,E||B,C	unrecovered	unrecovered	no_numeric_value	no_numeric_value	NA	NA
M_RABCDE_T008|C|A|N_DEF	M_RABCDE_T008	A|N_DEF	decomposable	decomposable	true	true	A;N_DEF	A;N_DEF	A||B,C,D,E;A,B,C||D,E	A||B,C,D,E;A,B,C||D,E	unrecovered	unrecovered	no_numeric_value	no_numeric_value	NA	NA
M_RABCDE_T008|C|A|N_DEF|N_EF	M_RABCDE_T008	A|N_DEF|N_EF	unavailable	unavailable	false	false	A;N_DEF	A;N_DEF	A||B,C,D,E;A,B,C||D,E	A||B,C,D,E;A,B,C||D,E	unrecovered	unrecovered	no_numeric_value	no_numeric_value	NA	NA
M_RABCDE_T008|C|B|N_BC	M_RABCDE_T008	B|N_BC	decomposable	decomposable	true	true	B;N_BC	B;N_BC	A,C,D,E||B;A,D,E||B,C	A,C,D,E||B;A,D,E||B,C	unrecovered	unrecovered	no_numeric_value	no_numeric_value	NA	NA
M_RABCDE_T008|C|B|N_BC|N_DEF	M_RABCDE_T008	B|N_BC|N_DEF	decomposable	decomposable	true	true	B;N_BC;N_DEF	B;N_BC;N_DEF	A,C,D,E||B;A,D,E||B,C;A,B,C||D,E	A,C,D,E||B;A,D,E||B,C;A,B,C||D,E	unrecovered	unrecovered	no_numeric_value	no_numeric_value	NA	NA
M_RABCDE_T008|C|B|N_BC|N_DEF|N_EF	M_RABCDE_T008	B|N_BC|N_DEF|N_EF	unavailable	unavailable	false	false	B;N_BC;N_DEF	B;N_BC;N_DEF	A,C,D,E||B;A,D,E||B,C;A,B,C||D,E	A,C,D,E||B;A,D,E||B,C;A,B,C||D,E	unrecovered	unrecovered	no_numeric_value	no_numeric_value	NA	NA
M_RABCDE_T008|C|C|N_BC	M_RABCDE_T008	C|N_BC	decomposable	decomposable	true	true	C;N_BC	C;N_BC	A,B,D,E||C;A,D,E||B,C	A,B,D,E||C;A,D,E||B,C	unrecovered	unrecovered	no_numeric_value	no_numeric_value	NA	NA
M_RABCDE_T008|C|C|N_BC|N_DEF	M_RABCDE_T008	C|N_BC|N_DEF	decomposable	decomposable	true	true	C;N_BC;N_DEF	C;N_BC;N_DEF	A,B,D,E||C;A,D,E||B,C;A,B,C||D,E	A,B,D,E||C;A,D,E||B,C;A,B,C||D,E	unrecovered	unrecovered	no_numeric_value	no_numeric_value	NA	NA
M_RABCDE_T008|C|C|N_BC|N_DEF|N_EF	M_RABCDE_T008	C|N_BC|N_DEF|N_EF	unavailable	unavailable	false	false	C;N_BC;N_DEF	C;N_BC;N_DEF	A,B,D,E||C;A,D,E||B,C;A,B,C||D,E	A,B,D,E||C;A,D,E||B,C;A,B,C||D,E	unrecovered	unrecovered	no_numeric_value	no_numeric_value	NA	NA
M_RABCDE_T008|C|D|N_BC|N_DEF	M_RABCDE_T008	D|N_BC|N_DEF	decomposable	decomposable	true	true	D;N_BC;N_DEF	D;N_BC;N_DEF	A,B,C,E||D;A,D,E||B,C;A,B,C||D,E	A,B,C,E||D;A,D,E||B,C;A,B,C||D,E	unrecovered	unrecovered	no_numeric_value	no_numeric_value	NA	NA
M_RABCDE_T008|C|D|N_DEF	M_RABCDE_T008	D|N_DEF	decomposable	decomposable	true	true	D;N_DEF	D;N_DEF	A,B,C,E||D;A,B,C||D,E	A,B,C,E||D;A,B,C||D,E	unrecovered	unrecovered	no_numeric_value	no_numeric_value	NA	NA
M_RABCDE_T008|C|D|N_EF	M_RABCDE_T008	D|N_EF	unavailable	unavailable	false	false	D	D	A,B,C,E||D	A,B,C,E||D	unrecovered	unrecovered	no_numeric_value	no_numeric_value	NA	NA
M_RABCDE_T008|C|E|N_BC|N_DEF|N_EF	M_RABCDE_T008	E|N_BC|N_DEF|N_EF	decomposable	decomposable	true	true	E|N_EF;N_BC;N_DEF	E|N_EF;N_BC;N_DEF	A,B,C,D||E;A,D,E||B,C;A,B,C||D,E	A,B,C,D||E;A,D,E||B,C;A,B,C||D,E	unrecovered	unrecovered	no_numeric_value	no_numeric_value	NA	NA
M_RABCDE_T008|C|E|N_DEF|N_EF	M_RABCDE_T008	E|N_DEF|N_EF	decomposable	decomposable	true	true	E|N_EF;N_DEF	E|N_EF;N_DEF	A,B,C,D||E;A,B,C||D,E	A,B,C,D||E;A,B,C||D,E	unrecovered	unrecovered	no_numeric_value	no_numeric_value	NA	NA
M_RABCDE_T008|C|E|N_EF	M_RABCDE_T008	E|N_EF	active	active	true	true	E|N_EF	E|N_EF	A,B,C,D||E	A,B,C,D||E	recovered_active	recovered_active	single_edge_lookup	single_edge_lookup	0.1	0.1
M_RABCDE_T008|C|F|N_BC|N_DEF|N_EF	M_RABCDE_T008	F|N_BC|N_DEF|N_EF	unavailable	unavailable	false	false	N_BC;N_DEF	N_BC;N_DEF	A,D,E||B,C;A,B,C||D,E	A,D,E||B,C;A,B,C||D,E	unrecovered	unrecovered	no_numeric_value	no_numeric_value	NA	NA
M_RABCDE_T008|C|F|N_DEF|N_EF	M_RABCDE_T008	F|N_DEF|N_EF	unavailable	unavailable	false	false	N_DEF	N_DEF	A,B,C||D,E	A,B,C||D,E	unrecovered	unrecovered	no_numeric_value	no_numeric_value	NA	NA
M_RABCDE_T008|C|F|N_EF	M_RABCDE_T008	F|N_EF	unavailable	unavailable	false	false			NA	NA	unrecovered	unrecovered	no_numeric_value	no_numeric_value	NA	NA
M_RABCDE_T008|C|N_BC|N_DEF	M_RABCDE_T008	N_BC|N_DEF	decomposable	decomposable	true	true	N_BC;N_DEF	N_BC;N_DEF	A,D,E||B,C;A,B,C||D,E	A,D,E||B,C;A,B,C||D,E	unrecovered	unrecovered	no_numeric_value	no_numeric_value	NA	NA
M_RABCDE_T008|C|N_BC|N_DEF|N_EF	M_RABCDE_T008	N_BC|N_DEF|N_EF	unavailable	unavailable	false	false	N_BC;N_DEF	N_BC;N_DEF	A,D,E||B,C;A,B,C||D,E	A,D,E||B,C;A,B,C||D,E	unrecovered	unrecovered	no_numeric_value	no_numeric_value	NA	NA
M_RABCDE_T008|C|N_DEF|N_EF	M_RABCDE_T008	N_DEF|N_EF	unavailable	unavailable	false	false	N_DEF	N_DEF	A,B,C||D,E	A,B,C||D,E	unrecovered	unrecovered	no_numeric_value	no_numeric_value	NA	NA
M_RABCDE_T009|C|A|N_BC	M_RABCDE_T009	A|N_BC	decomposable	decomposable	true	true	A;N_BC	A;N_BC	A||B,C,D,E;A,D,E||B,C	A||B,C,D,E;A,D,E||B,C	unrecovered	unrecovered	no_numeric_value	no_numeric_value	NA	NA
M_RABCDE_T009|C|A|N_DEF	M_RABCDE_T009	A|N_DEF	decomposable	decomposable	true	true	A;N_DEF	A;N_DEF	A||B,C,D,E;A,B,C||D,E	A||B,C,D,E;A,B,C||D,E	unrecovered	unrecovered	no_numeric_value	no_numeric_value	NA	NA
M_RABCDE_T009|C|A|N_DEF|N_EF	M_RABCDE_T009	A|N_DEF|N_EF	unavailable	unavailable	false	false	A;N_DEF	A;N_DEF	A||B,C,D,E;A,B,C||D,E	A||B,C,D,E;A,B,C||D,E	unrecovered	unrecovered	no_numeric_value	no_numeric_value	NA	NA
M_RABCDE_T009|C|B|N_BC	M_RABCDE_T009	B|N_BC	decomposable	decomposable	true	true	B;N_BC	B;N_BC	A,C,D,E||B;A,D,E||B,C	A,C,D,E||B;A,D,E||B,C	unrecovered	unrecovered	no_numeric_value	no_numeric_value	NA	NA
M_RABCDE_T009|C|B|N_BC|N_DEF	M_RABCDE_T009	B|N_BC|N_DEF	decomposable	decomposable	true	true	B;N_BC;N_DEF	B;N_BC;N_DEF	A,C,D,E||B;A,D,E||B,C;A,B,C||D,E	A,C,D,E||B;A,D,E||B,C;A,B,C||D,E	unrecovered	unrecovered	no_numeric_value	no_numeric_value	NA	NA
M_RABCDE_T009|C|B|N_BC|N_DEF|N_EF	M_RABCDE_T009	B|N_BC|N_DEF|N_EF	unavailable	unavailable	false	false	B;N_BC;N_DEF	B;N_BC;N_DEF	A,C,D,E||B;A,D,E||B,C;A,B,C||D,E	A,C,D,E||B;A,D,E||B,C;A,B,C||D,E	unrecovered	unrecovered	no_numeric_value	no_numeric_value	NA	NA
M_RABCDE_T009|C|C|N_BC	M_RABCDE_T009	C|N_BC	decomposable	decomposable	true	true	C;N_BC	C;N_BC	A,B,D,E||C;A,D,E||B,C	A,B,D,E||C;A,D,E||B,C	unrecovered	unrecovered	no_numeric_value	no_numeric_value	NA	NA
M_RABCDE_T009|C|C|N_BC|N_DEF	M_RABCDE_T009	C|N_BC|N_DEF	decomposable	decomposable	true	true	C;N_BC;N_DEF	C;N_BC;N_DEF	A,B,D,E||C;A,D,E||B,C;A,B,C||D,E	A,B,D,E||C;A,D,E||B,C;A,B,C||D,E	unrecovered	unrecovered	no_numeric_value	no_numeric_value	NA	NA
M_RABCDE_T009|C|C|N_BC|N_DEF|N_EF	M_RABCDE_T009	C|N_BC|N_DEF|N_EF	unavailable	unavailable	false	false	C;N_BC;N_DEF	C;N_BC;N_DEF	A,B,D,E||C;A,D,E||B,C;A,B,C||D,E	A,B,D,E||C;A,D,E||B,C;A,B,C||D,E	unrecovered	unrecovered	no_numeric_value	no_numeric_value	NA	NA
M_RABCDE_T009|C|D|N_BC|N_DEF	M_RABCDE_T009	D|N_BC|N_DEF	decomposable	decomposable	true	true	D;N_BC;N_DEF	D;N_BC;N_DEF	A,B,C,E||D;A,D,E||B,C;A,B,C||D,E	A,B,C,E||D;A,D,E||B,C;A,B,C||D,E	unrecovered	unrecovered	no_numeric_value	no_numeric_value	NA	NA
M_RABCDE_T009|C|D|N_DEF	M_RABCDE_T009	D|N_DEF	decomposable	decomposable	true	true	D;N_DEF	D;N_DEF	A,B,C,E||D;A,B,C||D,E	A,B,C,E||D;A,B,C||D,E	unrecovered	unrecovered	no_numeric_value	no_numeric_value	NA	NA
M_RABCDE_T009|C|D|N_EF	M_RABCDE_T009	D|N_EF	unavailable	unavailable	false	false	D	D	A,B,C,E||D	A,B,C,E||D	unrecovered	unrecovered	no_numeric_value	no_numeric_value	NA	NA
M_RABCDE_T009|C|E|N_BC|N_DEF|N_EF	M_RABCDE_T009	E|N_BC|N_DEF|N_EF	decomposable	decomposable	true	true	E|N_EF;N_BC;N_DEF	E|N_EF;N_BC;N_DEF	A,B,C,D||E;A,D,E||B,C;A,B,C||D,E	A,B,C,D||E;A,D,E||B,C;A,B,C||D,E	unrecovered	unrecovered	no_numeric_value	no_numeric_value	NA	NA
M_RABCDE_T009|C|E|N_DEF|N_EF	M_RABCDE_T009	E|N_DEF|N_EF	decomposable	decomposable	true	true	E|N_EF;N_DEF	E|N_EF;N_DEF	A,B,C,D||E;A,B,C||D,E	A,B,C,D||E;A,B,C||D,E	unrecovered	unrecovered	no_numeric_value	no_numeric_value	NA	NA
M_RABCDE_T009|C|E|N_EF	M_RABCDE_T009	E|N_EF	active	active	true	true	E|N_EF	E|N_EF	A,B,C,D||E	A,B,C,D||E	recovered_active	recovered_active	single_edge_lookup	single_edge_lookup	0.1	0.1
M_RABCDE_T009|C|F|N_BC|N_DEF|N_EF	M_RABCDE_T009	F|N_BC|N_DEF|N_EF	unavailable	unavailable	false	false	N_BC;N_DEF	N_BC;N_DEF	A,D,E||B,C;A,B,C||D,E	A,D,E||B,C;A,B,C||D,E	unrecovered	unrecovered	no_numeric_value	no_numeric_value	NA	NA
M_RABCDE_T009|C|F|N_DEF|N_EF	M_RABCDE_T009	F|N_DEF|N_EF	unavailable	unavailable	false	false	N_DEF	N_DEF	A,B,C||D,E	A,B,C||D,E	unrecovered	unrecovered	no_numeric_value	no_numeric_value	NA	NA
M_RABCDE_T009|C|F|N_EF	M_RABCDE_T009	F|N_EF	unavailable	unavailable	false	false			NA	NA	unrecovered	unrecovered	no_numeric_value	no_numeric_value	NA	NA
M_RABCDE_T009|C|N_BC|N_DEF	M_RABCDE_T009	N_BC|N_DEF	decomposable	decomposable	true	true	N_BC;N_DEF	N_BC;N_DEF	A,D,E||B,C;A,B,C||D,E	A,D,E||B,C;A,B,C||D,E	unrecovered	unrecovered	no_numeric_value	no_numeric_value	NA	NA
M_RABCDE_T009|C|N_BC|N_DEF|N_EF	M_RABCDE_T009	N_BC|N_DEF|N_EF	unavailable	unavailable	false	false	N_BC;N_DEF	N_BC;N_DEF	A,D,E||B,C;A,B,C||D,E	A,D,E||B,C;A,B,C||D,E	unrecovered	unrecovered	no_numeric_value	no_numeric_value	NA	NA
M_RABCDE_T009|C|N_DEF|N_EF	M_RABCDE_T009	N_DEF|N_EF	unavailable	unavailable	false	false	N_DEF	N_DEF	A,B,C||D,E	A,B,C||D,E	unrecovered	unrecovered	no_numeric_value	no_numeric_value	NA	NA
M_RABCDE_T010|C|A|N_BC	M_RABCDE_T010	A|N_BC	decomposable	decomposable	true	true	A;N_BC	A;N_BC	A||B,C,D,E;A,D,E||B,C	A||B,C,D,E;A,D,E||B,C	unrecovered	unrecovered	no_numeric_value	no_numeric_value	NA	NA
M_RABCDE_T010|C|A|N_DEF	M_RABCDE_T010	A|N_DEF	decomposable	decomposable	true	true	A;N_DEF	A;N_DEF	A||B,C,D,E;A,B,C||D,E	A||B,C,D,E;A,B,C||D,E	unrecovered	unrecovered	no_numeric_value	no_numeric_value	NA	NA
M_RABCDE_T010|C|A|N_DEF|N_EF	M_RABCDE_T010	A|N_DEF|N_EF	unavailable	unavailable	false	false	A;N_DEF	A;N_DEF	A||B,C,D,E;A,B,C||D,E	A||B,C,D,E;A,B,C||D,E	unrecovered	unrecovered	no_numeric_value	no_numeric_value	NA	NA
M_RABCDE_T010|C|B|N_BC	M_RABCDE_T010	B|N_BC	decomposable	decomposable	true	true	B;N_BC	B;N_BC	A,C,D,E||B;A,D,E||B,C	A,C,D,E||B;A,D,E||B,C	unrecovered	unrecovered	no_numeric_value	no_numeric_value	NA	NA
M_RABCDE_T010|C|B|N_BC|N_DEF	M_RABCDE_T010	B|N_BC|N_DEF	decomposable	decomposable	true	true	B;N_BC;N_DEF	B;N_BC;N_DEF	A,C,D,E||B;A,D,E||B,C;A,B,C||D,E	A,C,D,E||B;A,D,E||B,C;A,B,C||D,E	unrecovered	unrecovered	no_numeric_value	no_numeric_value	NA	NA
M_RABCDE_T010|C|B|N_BC|N_DEF|N_EF	M_RABCDE_T010	B|N_BC|N_DEF|N_EF	unavailable	unavailable	false	false	B;N_BC;N_DEF	B;N_BC;N_DEF	A,C,D,E||B;A,D,E||B,C;A,B,C||D,E	A,C,D,E||B;A,D,E||B,C;A,B,C||D,E	unrecovered	unrecovered	no_numeric_value	no_numeric_value	NA	NA
M_RABCDE_T010|C|C|N_BC	M_RABCDE_T010	C|N_BC	decomposable	decomposable	true	true	C;N_BC	C;N_BC	A,B,D,E||C;A,D,E||B,C	A,B,D,E||C;A,D,E||B,C	unrecovered	unrecovered	no_numeric_value	no_numeric_value	NA	NA
M_RABCDE_T010|C|C|N_BC|N_DEF	M_RABCDE_T010	C|N_BC|N_DEF	decomposable	decomposable	true	true	C;N_BC;N_DEF	C;N_BC;N_DEF	A,B,D,E||C;A,D,E||B,C;A,B,C||D,E	A,B,D,E||C;A,D,E||B,C;A,B,C||D,E	unrecovered	unrecovered	no_numeric_value	no_numeric_value	NA	NA
M_RABCDE_T010|C|C|N_BC|N_DEF|N_EF	M_RABCDE_T010	C|N_BC|N_DEF|N_EF	unavailable	unavailable	false	false	C;N_BC;N_DEF	C;N_BC;N_DEF	A,B,D,E||C;A,D,E||B,C;A,B,C||D,E	A,B,D,E||C;A,D,E||B,C;A,B,C||D,E	unrecovered	unrecovered	no_numeric_value	no_numeric_value	NA	NA
M_RABCDE_T010|C|D|N_BC|N_DEF	M_RABCDE_T010	D|N_BC|N_DEF	decomposable	decomposable	true	true	D;N_BC;N_DEF	D;N_BC;N_DEF	A,B,C,E||D;A,D,E||B,C;A,B,C||D,E	A,B,C,E||D;A,D,E||B,C;A,B,C||D,E	unrecovered	unrecovered	no_numeric_value	no_numeric_value	NA	NA
M_RABCDE_T010|C|D|N_DEF	M_RABCDE_T010	D|N_DEF	decomposable	decomposable	true	true	D;N_DEF	D;N_DEF	A,B,C,E||D;A,B,C||D,E	A,B,C,E||D;A,B,C||D,E	unrecovered	unrecovered	no_numeric_value	no_numeric_value	NA	NA
M_RABCDE_T010|C|D|N_EF	M_RABCDE_T010	D|N_EF	unavailable	unavailable	false	false	D	D	A,B,C,E||D	A,B,C,E||D	unrecovered	unrecovered	no_numeric_value	no_numeric_value	NA	NA
M_RABCDE_T010|C|E|N_BC|N_DEF|N_EF	M_RABCDE_T010	E|N_BC|N_DEF|N_EF	decomposable	decomposable	true	true	E|N_EF;N_BC;N_DEF	E|N_EF;N_BC;N_DEF	A,B,C,D||E;A,D,E||B,C;A,B,C||D,E	A,B,C,D||E;A,D,E||B,C;A,B,C||D,E	unrecovered	unrecovered	no_numeric_value	no_numeric_value	NA	NA
M_RABCDE_T010|C|E|N_DEF|N_EF	M_RABCDE_T010	E|N_DEF|N_EF	decomposable	decomposable	true	true	E|N_EF;N_DEF	E|N_EF;N_DEF	A,B,C,D||E;A,B,C||D,E	A,B,C,D||E;A,B,C||D,E	unrecovered	unrecovered	no_numeric_value	no_numeric_value	NA	NA
M_RABCDE_T010|C|E|N_EF	M_RABCDE_T010	E|N_EF	active	active	true	true	E|N_EF	E|N_EF	A,B,C,D||E	A,B,C,D||E	recovered_active	recovered_active	single_edge_lookup	single_edge_lookup	0.1	0.1
M_RABCDE_T010|C|F|N_BC|N_DEF|N_EF	M_RABCDE_T010	F|N_BC|N_DEF|N_EF	unavailable	unavailable	false	false	N_BC;N_DEF	N_BC;N_DEF	A,D,E||B,C;A,B,C||D,E	A,D,E||B,C;A,B,C||D,E	unrecovered	unrecovered	no_numeric_value	no_numeric_value	NA	NA
M_RABCDE_T010|C|F|N_DEF|N_EF	M_RABCDE_T010	F|N_DEF|N_EF	unavailable	unavailable	false	false	N_DEF	N_DEF	A,B,C||D,E	A,B,C||D,E	unrecovered	unrecovered	no_numeric_value	no_numeric_value	NA	NA
M_RABCDE_T010|C|F|N_EF	M_RABCDE_T010	F|N_EF	unavailable	unavailable	false	false			NA	NA	unrecovered	unrecovered	no_numeric_value	no_numeric_value	NA	NA
M_RABCDE_T010|C|N_BC|N_DEF	M_RABCDE_T010	N_BC|N_DEF	decomposable	decomposable	true	true	N_BC;N_DEF	N_BC;N_DEF	A,D,E||B,C;A,B,C||D,E	A,D,E||B,C;A,B,C||D,E	unrecovered	unrecovered	no_numeric_value	no_numeric_value	NA	NA
M_RABCDE_T010|C|N_BC|N_DEF|N_EF	M_RABCDE_T010	N_BC|N_DEF|N_EF	unavailable	unavailable	false	false	N_BC;N_DEF	N_BC;N_DEF	A,D,E||B,C;A,B,C||D,E	A,D,E||B,C;A,B,C||D,E	unrecovered	unrecovered	no_numeric_value	no_numeric_value	NA	NA
M_RABCDE_T010|C|N_DEF|N_EF	M_RABCDE_T010	N_DEF|N_EF	unavailable	unavailable	false	false	N_DEF	N_DEF	A,B,C||D,E	A,B,C||D,E	unrecovered	unrecovered	no_numeric_value	no_numeric_value	NA	NA
M_RABCDE_T011|C|A|N_BC	M_RABCDE_T011	A|N_BC	decomposable	decomposable	true	true	A;N_BC	A;N_BC	A||B,C,D,E;A,D,E||B,C	A||B,C,D,E;A,D,E||B,C	unrecovered	unrecovered	no_numeric_value	no_numeric_value	NA	NA
M_RABCDE_T011|C|A|N_DEF	M_RABCDE_T011	A|N_DEF	decomposable	decomposable	true	true	A;N_DEF	A;N_DEF	A||B,C,D,E;A,B,C||D,E	A||B,C,D,E;A,B,C||D,E	unrecovered	unrecovered	no_numeric_value	no_numeric_value	NA	NA
M_RABCDE_T011|C|A|N_DEF|N_EF	M_RABCDE_T011	A|N_DEF|N_EF	unavailable	unavailable	false	false	A;N_DEF	A;N_DEF	A||B,C,D,E;A,B,C||D,E	A||B,C,D,E;A,B,C||D,E	unrecovered	unrecovered	no_numeric_value	no_numeric_value	NA	NA
M_RABCDE_T011|C|B|N_BC	M_RABCDE_T011	B|N_BC	decomposable	decomposable	true	true	B;N_BC	B;N_BC	A,C,D,E||B;A,D,E||B,C	A,C,D,E||B;A,D,E||B,C	unrecovered	unrecovered	no_numeric_value	no_numeric_value	NA	NA
M_RABCDE_T011|C|B|N_BC|N_DEF	M_RABCDE_T011	B|N_BC|N_DEF	decomposable	decomposable	true	true	B;N_BC;N_DEF	B;N_BC;N_DEF	A,C,D,E||B;A,D,E||B,C;A,B,C||D,E	A,C,D,E||B;A,D,E||B,C;A,B,C||D,E	unrecovered	unrecovered	no_numeric_value	no_numeric_value	NA	NA
M_RABCDE_T011|C|B|N_BC|N_DEF|N_EF	M_RABCDE_T011	B|N_BC|N_DEF|N_EF	unavailable	unavailable	false	false	B;N_BC;N_DEF	B;N_BC;N_DEF	A,C,D,E||B;A,D,E||B,C;A,B,C||D,E	A,C,D,E||B;A,D,E||B,C;A,B,C||D,E	unrecovered	unrecovered	no_numeric_value	no_numeric_value	NA	NA
M_RABCDE_T011|C|C|N_BC	M_RABCDE_T011	C|N_BC	decomposable	decomposable	true	true	C;N_BC	C;N_BC	A,B,D,E||C;A,D,E||B,C	A,B,D,E||C;A,D,E||B,C	unrecovered	unrecovered	no_numeric_value	no_numeric_value	NA	NA
M_RABCDE_T011|C|C|N_BC|N_DEF	M_RABCDE_T011	C|N_BC|N_DEF	decomposable	decomposable	true	true	C;N_BC;N_DEF	C;N_BC;N_DEF	A,B,D,E||C;A,D,E||B,C;A,B,C||D,E	A,B,D,E||C;A,D,E||B,C;A,B,C||D,E	unrecovered	unrecovered	no_numeric_value	no_numeric_value	NA	NA
M_RABCDE_T011|C|C|N_BC|N_DEF|N_EF	M_RABCDE_T011	C|N_BC|N_DEF|N_EF	unavailable	unavailable	false	false	C;N_BC;N_DEF	C;N_BC;N_DEF	A,B,D,E||C;A,D,E||B,C;A,B,C||D,E	A,B,D,E||C;A,D,E||B,C;A,B,C||D,E	unrecovered	unrecovered	no_numeric_value	no_numeric_value	NA	NA
M_RABCDE_T011|C|D|N_BC|N_DEF	M_RABCDE_T011	D|N_BC|N_DEF	decomposable	decomposable	true	true	D;N_BC;N_DEF	D;N_BC;N_DEF	A,B,C,E||D;A,D,E||B,C;A,B,C||D,E	A,B,C,E||D;A,D,E||B,C;A,B,C||D,E	unrecovered	unrecovered	no_numeric_value	no_numeric_value	NA	NA
M_RABCDE_T011|C|D|N_DEF	M_RABCDE_T011	D|N_DEF	decomposable	decomposable	true	true	D;N_DEF	D;N_DEF	A,B,C,E||D;A,B,C||D,E	A,B,C,E||D;A,B,C||D,E	unrecovered	unrecovered	no_numeric_value	no_numeric_value	NA	NA
M_RABCDE_T011|C|D|N_EF	M_RABCDE_T011	D|N_EF	unavailable	unavailable	false	false	D	D	A,B,C,E||D	A,B,C,E||D	unrecovered	unrecovered	no_numeric_value	no_numeric_value	NA	NA
M_RABCDE_T011|C|E|N_BC|N_DEF|N_EF	M_RABCDE_T011	E|N_BC|N_DEF|N_EF	decomposable	decomposable	true	true	E|N_EF;N_BC;N_DEF	E|N_EF;N_BC;N_DEF	A,B,C,D||E;A,D,E||B,C;A,B,C||D,E	A,B,C,D||E;A,D,E||B,C;A,B,C||D,E	unrecovered	unrecovered	no_numeric_value	no_numeric_value	NA	NA
M_RABCDE_T011|C|E|N_DEF|N_EF	M_RABCDE_T011	E|N_DEF|N_EF	decomposable	decomposable	true	true	E|N_EF;N_DEF	E|N_EF;N_DEF	A,B,C,D||E;A,B,C||D,E	A,B,C,D||E;A,B,C||D,E	unrecovered	unrecovered	no_numeric_value	no_numeric_value	NA	NA
M_RABCDE_T011|C|E|N_EF	M_RABCDE_T011	E|N_EF	active	active	true	true	E|N_EF	E|N_EF	A,B,C,D||E	A,B,C,D||E	recovered_active	recovered_active	single_edge_lookup	single_edge_lookup	0.1	0.1
M_RABCDE_T011|C|F|N_BC|N_DEF|N_EF	M_RABCDE_T011	F|N_BC|N_DEF|N_EF	unavailable	unavailable	false	false	N_BC;N_DEF	N_BC;N_DEF	A,D,E||B,C;A,B,C||D,E	A,D,E||B,C;A,B,C||D,E	unrecovered	unrecovered	no_numeric_value	no_numeric_value	NA	NA
M_RABCDE_T011|C|F|N_DEF|N_EF	M_RABCDE_T011	F|N_DEF|N_EF	unavailable	unavailable	false	false	N_DEF	N_DEF	A,B,C||D,E	A,B,C||D,E	unrecovered	unrecovered	no_numeric_value	no_numeric_value	NA	NA
M_RABCDE_T011|C|F|N_EF	M_RABCDE_T011	F|N_EF	unavailable	unavailable	false	false			NA	NA	unrecovered	unrecovered	no_numeric_value	no_numeric_value	NA	NA
M_RABCDE_T011|C|N_BC|N_DEF	M_RABCDE_T011	N_BC|N_DEF	decomposable	decomposable	true	true	N_BC;N_DEF	N_BC;N_DEF	A,D,E||B,C;A,B,C||D,E	A,D,E||B,C;A,B,C||D,E	unrecovered	unrecovered	no_numeric_value	no_numeric_value	NA	NA
M_RABCDE_T011|C|N_BC|N_DEF|N_EF	M_RABCDE_T011	N_BC|N_DEF|N_EF	unavailable	unavailable	false	false	N_BC;N_DEF	N_BC;N_DEF	A,D,E||B,C;A,B,C||D,E	A,D,E||B,C;A,B,C||D,E	unrecovered	unrecovered	no_numeric_value	no_numeric_value	NA	NA
M_RABCDE_T011|C|N_DEF|N_EF	M_RABCDE_T011	N_DEF|N_EF	unavailable	unavailable	false	false	N_DEF	N_DEF	A,B,C||D,E	A,B,C||D,E	unrecovered	unrecovered	no_numeric_value	no_numeric_value	NA	NA
M_RABCDE_T012|C|A|N_BC	M_RABCDE_T012	A|N_BC	decomposable	decomposable	true	true	A;N_BC	A;N_BC	A||B,C,D,E;A,D,E||B,C	A||B,C,D,E;A,D,E||B,C	unrecovered	unrecovered	no_numeric_value	no_numeric_value	NA	NA
M_RABCDE_T012|C|A|N_DEF	M_RABCDE_T012	A|N_DEF	decomposable	decomposable	true	true	A;N_DEF	A;N_DEF	A||B,C,D,E;A,B,C||D,E	A||B,C,D,E;A,B,C||D,E	unrecovered	unrecovered	no_numeric_value	no_numeric_value	NA	NA
M_RABCDE_T012|C|A|N_DEF|N_EF	M_RABCDE_T012	A|N_DEF|N_EF	unavailable	unavailable	false	false	A;N_DEF	A;N_DEF	A||B,C,D,E;A,B,C||D,E	A||B,C,D,E;A,B,C||D,E	unrecovered	unrecovered	no_numeric_value	no_numeric_value	NA	NA
M_RABCDE_T012|C|B|N_BC	M_RABCDE_T012	B|N_BC	decomposable	decomposable	true	true	B;N_BC	B;N_BC	A,C,D,E||B;A,D,E||B,C	A,C,D,E||B;A,D,E||B,C	unrecovered	unrecovered	no_numeric_value	no_numeric_value	NA	NA
M_RABCDE_T012|C|B|N_BC|N_DEF	M_RABCDE_T012	B|N_BC|N_DEF	decomposable	decomposable	true	true	B;N_BC;N_DEF	B;N_BC;N_DEF	A,C,D,E||B;A,D,E||B,C;A,B,C||D,E	A,C,D,E||B;A,D,E||B,C;A,B,C||D,E	unrecovered	unrecovered	no_numeric_value	no_numeric_value	NA	NA
M_RABCDE_T012|C|B|N_BC|N_DEF|N_EF	M_RABCDE_T012	B|N_BC|N_DEF|N_EF	unavailable	unavailable	false	false	B;N_BC;N_DEF	B;N_BC;N_DEF	A,C,D,E||B;A,D,E||B,C;A,B,C||D,E	A,C,D,E||B;A,D,E||B,C;A,B,C||D,E	unrecovered	unrecovered	no_numeric_value	no_numeric_value	NA	NA
M_RABCDE_T012|C|C|N_BC	M_RABCDE_T012	C|N_BC	decomposable	decomposable	true	true	C;N_BC	C;N_BC	A,B,D,E||C;A,D,E||B,C	A,B,D,E||C;A,D,E||B,C	unrecovered	unrecovered	no_numeric_value	no_numeric_value	NA	NA
M_RABCDE_T012|C|C|N_BC|N_DEF	M_RABCDE_T012	C|N_BC|N_DEF	decomposable	decomposable	true	true	C;N_BC;N_DEF	C;N_BC;N_DEF	A,B,D,E||C;A,D,E||B,C;A,B,C||D,E	A,B,D,E||C;A,D,E||B,C;A,B,C||D,E	unrecovered	unrecovered	no_numeric_value	no_numeric_value	NA	NA
M_RABCDE_T012|C|C|N_BC|N_DEF|N_EF	M_RABCDE_T012	C|N_BC|N_DEF|N_EF	unavailable	unavailable	false	false	C;N_BC;N_DEF	C;N_BC;N_DEF	A,B,D,E||C;A,D,E||B,C;A,B,C||D,E	A,B,D,E||C;A,D,E||B,C;A,B,C||D,E	unrecovered	unrecovered	no_numeric_value	no_numeric_value	NA	NA
M_RABCDE_T012|C|D|N_BC|N_DEF	M_RABCDE_T012	D|N_BC|N_DEF	decomposable	decomposable	true	true	D;N_BC;N_DEF	D;N_BC;N_DEF	A,B,C,E||D;A,D,E||B,C;A,B,C||D,E	A,B,C,E||D;A,D,E||B,C;A,B,C||D,E	unrecovered	unrecovered	no_numeric_value	no_numeric_value	NA	NA
M_RABCDE_T012|C|D|N_DEF	M_RABCDE_T012	D|N_DEF	decomposable	decomposable	true	true	D;N_DEF	D;N_DEF	A,B,C,E||D;A,B,C||D,E	A,B,C,E||D;A,B,C||D,E	unrecovered	unrecovered	no_numeric_value	no_numeric_value	NA	NA
M_RABCDE_T012|C|D|N_EF	M_RABCDE_T012	D|N_EF	unavailable	unavailable	false	false	D	D	A,B,C,E||D	A,B,C,E||D	unrecovered	unrecovered	no_numeric_value	no_numeric_value	NA	NA
M_RABCDE_T012|C|E|N_BC|N_DEF|N_EF	M_RABCDE_T012	E|N_BC|N_DEF|N_EF	decomposable	decomposable	true	true	E|N_EF;N_BC;N_DEF	E|N_EF;N_BC;N_DEF	A,B,C,D||E;A,D,E||B,C;A,B,C||D,E	A,B,C,D||E;A,D,E||B,C;A,B,C||D,E	unrecovered	unrecovered	no_numeric_value	no_numeric_value	NA	NA
M_RABCDE_T012|C|E|N_DEF|N_EF	M_RABCDE_T012	E|N_DEF|N_EF	decomposable	decomposable	true	true	E|N_EF;N_DEF	E|N_EF;N_DEF	A,B,C,D||E;A,B,C||D,E	A,B,C,D||E;A,B,C||D,E	unrecovered	unrecovered	no_numeric_value	no_numeric_value	NA	NA
M_RABCDE_T012|C|E|N_EF	M_RABCDE_T012	E|N_EF	active	active	true	true	E|N_EF	E|N_EF	A,B,C,D||E	A,B,C,D||E	recovered_active	recovered_active	single_edge_lookup	single_edge_lookup	0.1	0.1
M_RABCDE_T012|C|F|N_BC|N_DEF|N_EF	M_RABCDE_T012	F|N_BC|N_DEF|N_EF	unavailable	unavailable	false	false	N_BC;N_DEF	N_BC;N_DEF	A,D,E||B,C;A,B,C||D,E	A,D,E||B,C;A,B,C||D,E	unrecovered	unrecovered	no_numeric_value	no_numeric_value	NA	NA
M_RABCDE_T012|C|F|N_DEF|N_EF	M_RABCDE_T012	F|N_DEF|N_EF	unavailable	unavailable	false	false	N_DEF	N_DEF	A,B,C||D,E	A,B,C||D,E	unrecovered	unrecovered	no_numeric_value	no_numeric_value	NA	NA
M_RABCDE_T012|C|F|N_EF	M_RABCDE_T012	F|N_EF	unavailable	unavailable	false	false			NA	NA	unrecovered	unrecovered	no_numeric_value	no_numeric_value	NA	NA
M_RABCDE_T012|C|N_BC|N_DEF	M_RABCDE_T012	N_BC|N_DEF	decomposable	decomposable	true	true	N_BC;N_DEF	N_BC;N_DEF	A,D,E||B,C;A,B,C||D,E	A,D,E||B,C;A,B,C||D,E	unrecovered	unrecovered	no_numeric_value	no_numeric_value	NA	NA
M_RABCDE_T012|C|N_BC|N_DEF|N_EF	M_RABCDE_T012	N_BC|N_DEF|N_EF	unavailable	unavailable	false	false	N_BC;N_DEF	N_BC;N_DEF	A,D,E||B,C;A,B,C||D,E	A,D,E||B,C;A,B,C||D,E	unrecovered	unrecovered	no_numeric_value	no_numeric_value	NA	NA
M_RABCDE_T012|C|N_DEF|N_EF	M_RABCDE_T012	N_DEF|N_EF	unavailable	unavailable	false	false	N_DEF	N_DEF	A,B,C||D,E	A,B,C||D,E	unrecovered	unrecovered	no_numeric_value	no_numeric_value	NA	NA
M_RABCDE_T013|C|A|N_BC	M_RABCDE_T013	A|N_BC	decomposable	decomposable	true	true	A;N_BC	A;N_BC	A||B,C,D,E;A,D,E||B,C	A||B,C,D,E;A,D,E||B,C	unrecovered	unrecovered	no_numeric_value	no_numeric_value	NA	NA
M_RABCDE_T013|C|A|N_DEF	M_RABCDE_T013	A|N_DEF	decomposable	decomposable	true	true	A;N_DEF	A;N_DEF	A||B,C,D,E;A,B,C||D,E	A||B,C,D,E;A,B,C||D,E	unrecovered	unrecovered	no_numeric_value	no_numeric_value	NA	NA
M_RABCDE_T013|C|A|N_DEF|N_EF	M_RABCDE_T013	A|N_DEF|N_EF	unavailable	unavailable	false	false	A;N_DEF	A;N_DEF	A||B,C,D,E;A,B,C||D,E	A||B,C,D,E;A,B,C||D,E	unrecovered	unrecovered	no_numeric_value	no_numeric_value	NA	NA
M_RABCDE_T013|C|B|N_BC	M_RABCDE_T013	B|N_BC	decomposable	decomposable	true	true	B;N_BC	B;N_BC	A,C,D,E||B;A,D,E||B,C	A,C,D,E||B;A,D,E||B,C	unrecovered	unrecovered	no_numeric_value	no_numeric_value	NA	NA
M_RABCDE_T013|C|B|N_BC|N_DEF	M_RABCDE_T013	B|N_BC|N_DEF	decomposable	decomposable	true	true	B;N_BC;N_DEF	B;N_BC;N_DEF	A,C,D,E||B;A,D,E||B,C;A,B,C||D,E	A,C,D,E||B;A,D,E||B,C;A,B,C||D,E	unrecovered	unrecovered	no_numeric_value	no_numeric_value	NA	NA
M_RABCDE_T013|C|B|N_BC|N_DEF|N_EF	M_RABCDE_T013	B|N_BC|N_DEF|N_EF	unavailable	unavailable	false	false	B;N_BC;N_DEF	B;N_BC;N_DEF	A,C,D,E||B;A,D,E||B,C;A,B,C||D,E	A,C,D,E||B;A,D,E||B,C;A,B,C||D,E	unrecovered	unrecovered	no_numeric_value	no_numeric_value	NA	NA
M_RABCDE_T013|C|C|N_BC	M_RABCDE_T013	C|N_BC	decomposable	decomposable	true	true	C;N_BC	C;N_BC	A,B,D,E||C;A,D,E||B,C	A,B,D,E||C;A,D,E||B,C	unrecovered	unrecovered	no_numeric_value	no_numeric_value	NA	NA
M_RABCDE_T013|C|C|N_BC|N_DEF	M_RABCDE_T013	C|N_BC|N_DEF	decomposable	decomposable	true	true	C;N_BC;N_DEF	C;N_BC;N_DEF	A,B,D,E||C;A,D,E||B,C;A,B,C||D,E	A,B,D,E||C;A,D,E||B,C;A,B,C||D,E	unrecovered	unrecovered	no_numeric_value	no_numeric_value	NA	NA
M_RABCDE_T013|C|C|N_BC|N_DEF|N_EF	M_RABCDE_T013	C|N_BC|N_DEF|N_EF	unavailable	unavailable	false	false	C;N_BC;N_DEF	C;N_BC;N_DEF	A,B,D,E||C;A,D,E||B,C;A,B,C||D,E	A,B,D,E||C;A,D,E||B,C;A,B,C||D,E	unrecovered	unrecovered	no_numeric_value	no_numeric_value	NA	NA
M_RABCDE_T013|C|D|N_BC|N_DEF	M_RABCDE_T013	D|N_BC|N_DEF	decomposable	decomposable	true	true	D;N_BC;N_DEF	D;N_BC;N_DEF	A,B,C,E||D;A,D,E||B,C;A,B,C||D,E	A,B,C,E||D;A,D,E||B,C;A,B,C||D,E	unrecovered	unrecovered	no_numeric_value	no_numeric_value	NA	NA
M_RABCDE_T013|C|D|N_DEF	M_RABCDE_T013	D|N_DEF	decomposable	decomposable	true	true	D;N_DEF	D;N_DEF	A,B,C,E||D;A,B,C||D,E	A,B,C,E||D;A,B,C||D,E	unrecovered	unrecovered	no_numeric_value	no_numeric_value	NA	NA
M_RABCDE_T013|C|D|N_EF	M_RABCDE_T013	D|N_EF	unavailable	unavailable	false	false	D	D	A,B,C,E||D	A,B,C,E||D	unrecovered	unrecovered	no_numeric_value	no_numeric_value	NA	NA
M_RABCDE_T013|C|E|N_BC|N_DEF|N_EF	M_RABCDE_T013	E|N_BC|N_DEF|N_EF	decomposable	decomposable	true	true	E|N_EF;N_BC;N_DEF	E|N_EF;N_BC;N_DEF	A,B,C,D||E;A,D,E||B,C;A,B,C||D,E	A,B,C,D||E;A,D,E||B,C;A,B,C||D,E	unrecovered	unrecovered	no_numeric_value	no_numeric_value	NA	NA
M_RABCDE_T013|C|E|N_DEF|N_EF	M_RABCDE_T013	E|N_DEF|N_EF	decomposable	decomposable	true	true	E|N_EF;N_DEF	E|N_EF;N_DEF	A,B,C,D||E;A,B,C||D,E	A,B,C,D||E;A,B,C||D,E	unrecovered	unrecovered	no_numeric_value	no_numeric_value	NA	NA
M_RABCDE_T013|C|E|N_EF	M_RABCDE_T013	E|N_EF	active	active	true	true	E|N_EF	E|N_EF	A,B,C,D||E	A,B,C,D||E	recovered_active	recovered_active	single_edge_lookup	single_edge_lookup	0.1	0.1
M_RABCDE_T013|C|F|N_BC|N_DEF|N_EF	M_RABCDE_T013	F|N_BC|N_DEF|N_EF	unavailable	unavailable	false	false	N_BC;N_DEF	N_BC;N_DEF	A,D,E||B,C;A,B,C||D,E	A,D,E||B,C;A,B,C||D,E	unrecovered	unrecovered	no_numeric_value	no_numeric_value	NA	NA
M_RABCDE_T013|C|F|N_DEF|N_EF	M_RABCDE_T013	F|N_DEF|N_EF	unavailable	unavailable	false	false	N_DEF	N_DEF	A,B,C||D,E	A,B,C||D,E	unrecovered	unrecovered	no_numeric_value	no_numeric_value	NA	NA
M_RABCDE_T013|C|F|N_EF	M_RABCDE_T013	F|N_EF	unavailable	unavailable	false	false			NA	NA	unrecovered	unrecovered	no_numeric_value	no_numeric_value	NA	NA
M_RABCDE_T013|C|N_BC|N_DEF	M_RABCDE_T013	N_BC|N_DEF	decomposable	decomposable	true	true	N_BC;N_DEF	N_BC;N_DEF	A,D,E||B,C;A,B,C||D,E	A,D,E||B,C;A,B,C||D,E	unrecovered	unrecovered	no_numeric_value	no_numeric_value	NA	NA
M_RABCDE_T013|C|N_BC|N_DEF|N_EF	M_RABCDE_T013	N_BC|N_DEF|N_EF	unavailable	unavailable	false	false	N_BC;N_DEF	N_BC;N_DEF	A,D,E||B,C;A,B,C||D,E	A,D,E||B,C;A,B,C||D,E	unrecovered	unrecovered	no_numeric_value	no_numeric_value	NA	NA
M_RABCDE_T013|C|N_DEF|N_EF	M_RABCDE_T013	N_DEF|N_EF	unavailable	unavailable	false	false	N_DEF	N_DEF	A,B,C||D,E	A,B,C||D,E	unrecovered	unrecovered	no_numeric_value	no_numeric_value	NA	NA
M_RABCDE_T014|C|A|N_BC	M_RABCDE_T014	A|N_BC	decomposable	decomposable	true	true	A;N_BC	A;N_BC	A||B,C,D,E;A,D,E||B,C	A||B,C,D,E;A,D,E||B,C	unrecovered	unrecovered	no_numeric_value	no_numeric_value	NA	NA
M_RABCDE_T014|C|A|N_DEF	M_RABCDE_T014	A|N_DEF	decomposable	decomposable	true	true	A;N_DEF	A;N_DEF	A||B,C,D,E;A,B,C||D,E	A||B,C,D,E;A,B,C||D,E	unrecovered	unrecovered	no_numeric_value	no_numeric_value	NA	NA
M_RABCDE_T014|C|A|N_DEF|N_EF	M_RABCDE_T014	A|N_DEF|N_EF	unavailable	unavailable	false	false	A;N_DEF	A;N_DEF	A||B,C,D,E;A,B,C||D,E	A||B,C,D,E;A,B,C||D,E	unrecovered	unrecovered	no_numeric_value	no_numeric_value	NA	NA
M_RABCDE_T014|C|B|N_BC	M_RABCDE_T014	B|N_BC	decomposable	decomposable	true	true	B;N_BC	B;N_BC	A,C,D,E||B;A,D,E||B,C	A,C,D,E||B;A,D,E||B,C	unrecovered	unrecovered	no_numeric_value	no_numeric_value	NA	NA
M_RABCDE_T014|C|B|N_BC|N_DEF	M_RABCDE_T014	B|N_BC|N_DEF	decomposable	decomposable	true	true	B;N_BC;N_DEF	B;N_BC;N_DEF	A,C,D,E||B;A,D,E||B,C;A,B,C||D,E	A,C,D,E||B;A,D,E||B,C;A,B,C||D,E	unrecovered	unrecovered	no_numeric_value	no_numeric_value	NA	NA
M_RABCDE_T014|C|B|N_BC|N_DEF|N_EF	M_RABCDE_T014	B|N_BC|N_DEF|N_EF	unavailable	unavailable	false	false	B;N_BC;N_DEF	B;N_BC;N_DEF	A,C,D,E||B;A,D,E||B,C;A,B,C||D,E	A,C,D,E||B;A,D,E||B,C;A,B,C||D,E	unrecovered	unrecovered	no_numeric_value	no_numeric_value	NA	NA
M_RABCDE_T014|C|C|N_BC	M_RABCDE_T014	C|N_BC	decomposable	decomposable	true	true	C;N_BC	C;N_BC	A,B,D,E||C;A,D,E||B,C	A,B,D,E||C;A,D,E||B,C	unrecovered	unrecovered	no_numeric_value	no_numeric_value	NA	NA
M_RABCDE_T014|C|C|N_BC|N_DEF	M_RABCDE_T014	C|N_BC|N_DEF	decomposable	decomposable	true	true	C;N_BC;N_DEF	C;N_BC;N_DEF	A,B,D,E||C;A,D,E||B,C;A,B,C||D,E	A,B,D,E||C;A,D,E||B,C;A,B,C||D,E	unrecovered	unrecovered	no_numeric_value	no_numeric_value	NA	NA
M_RABCDE_T014|C|C|N_BC|N_DEF|N_EF	M_RABCDE_T014	C|N_BC|N_DEF|N_EF	unavailable	unavailable	false	false	C;N_BC;N_DEF	C;N_BC;N_DEF	A,B,D,E||C;A,D,E||B,C;A,B,C||D,E	A,B,D,E||C;A,D,E||B,C;A,B,C||D,E	unrecovered	unrecovered	no_numeric_value	no_numeric_value	NA	NA
M_RABCDE_T014|C|D|N_BC|N_DEF	M_RABCDE_T014	D|N_BC|N_DEF	decomposable	decomposable	true	true	D;N_BC;N_DEF	D;N_BC;N_DEF	A,B,C,E||D;A,D,E||B,C;A,B,C||D,E	A,B,C,E||D;A,D,E||B,C;A,B,C||D,E	unrecovered	unrecovered	no_numeric_value	no_numeric_value	NA	NA
M_RABCDE_T014|C|D|N_DEF	M_RABCDE_T014	D|N_DEF	decomposable	decomposable	true	true	D;N_DEF	D;N_DEF	A,B,C,E||D;A,B,C||D,E	A,B,C,E||D;A,B,C||D,E	unrecovered	unrecovered	no_numeric_value	no_numeric_value	NA	NA
M_RABCDE_T014|C|D|N_EF	M_RABCDE_T014	D|N_EF	unavailable	unavailable	false	false	D	D	A,B,C,E||D	A,B,C,E||D	unrecovered	unrecovered	no_numeric_value	no_numeric_value	NA	NA
M_RABCDE_T014|C|E|N_BC|N_DEF|N_EF	M_RABCDE_T014	E|N_BC|N_DEF|N_EF	decomposable	decomposable	true	true	E|N_EF;N_BC;N_DEF	E|N_EF;N_BC;N_DEF	A,B,C,D||E;A,D,E||B,C;A,B,C||D,E	A,B,C,D||E;A,D,E||B,C;A,B,C||D,E	unrecovered	unrecovered	no_numeric_value	no_numeric_value	NA	NA
M_RABCDE_T014|C|E|N_DEF|N_EF	M_RABCDE_T014	E|N_DEF|N_EF	decomposable	decomposable	true	true	E|N_EF;N_DEF	E|N_EF;N_DEF	A,B,C,D||E;A,B,C||D,E	A,B,C,D||E;A,B,C||D,E	unrecovered	unrecovered	no_numeric_value	no_numeric_value	NA	NA
M_RABCDE_T014|C|E|N_EF	M_RABCDE_T014	E|N_EF	active	active	true	true	E|N_EF	E|N_EF	A,B,C,D||E	A,B,C,D||E	recovered_active	recovered_active	single_edge_lookup	single_edge_lookup	0.1	0.1
M_RABCDE_T014|C|F|N_BC|N_DEF|N_EF	M_RABCDE_T014	F|N_BC|N_DEF|N_EF	unavailable	unavailable	false	false	N_BC;N_DEF	N_BC;N_DEF	A,D,E||B,C;A,B,C||D,E	A,D,E||B,C;A,B,C||D,E	unrecovered	unrecovered	no_numeric_value	no_numeric_value	NA	NA
M_RABCDE_T014|C|F|N_DEF|N_EF	M_RABCDE_T014	F|N_DEF|N_EF	unavailable	unavailable	false	false	N_DEF	N_DEF	A,B,C||D,E	A,B,C||D,E	unrecovered	unrecovered	no_numeric_value	no_numeric_value	NA	NA
M_RABCDE_T014|C|F|N_EF	M_RABCDE_T014	F|N_EF	unavailable	unavailable	false	false			NA	NA	unrecovered	unrecovered	no_numeric_value	no_numeric_value	NA	NA
M_RABCDE_T014|C|N_BC|N_DEF	M_RABCDE_T014	N_BC|N_DEF	decomposable	decomposable	true	true	N_BC;N_DEF	N_BC;N_DEF	A,D,E||B,C;A,B,C||D,E	A,D,E||B,C;A,B,C||D,E	unrecovered	unrecovered	no_numeric_value	no_numeric_value	NA	NA
M_RABCDE_T014|C|N_BC|N_DEF|N_EF	M_RABCDE_T014	N_BC|N_DEF|N_EF	unavailable	unavailable	false	false	N_BC;N_DEF	N_BC;N_DEF	A,D,E||B,C;A,B,C||D,E	A,D,E||B,C;A,B,C||D,E	unrecovered	unrecovered	no_numeric_value	no_numeric_value	NA	NA
M_RABCDE_T014|C|N_DEF|N_EF	M_RABCDE_T014	N_DEF|N_EF	unavailable	unavailable	false	false	N_DEF	N_DEF	A,B,C||D,E	A,B,C||D,E	unrecovered	unrecovered	no_numeric_value	no_numeric_value	NA	NA
M_RABCDE_T015|C|A|N_BC	M_RABCDE_T015	A|N_BC	decomposable	decomposable	true	true	A;N_BC	A;N_BC	A||B,C,D,E;A,D,E||B,C	A||B,C,D,E;A,D,E||B,C	unrecovered	unrecovered	no_numeric_value	no_numeric_value	NA	NA
M_RABCDE_T015|C|A|N_DEF	M_RABCDE_T015	A|N_DEF	decomposable	decomposable	true	true	A;N_DEF	A;N_DEF	A||B,C,D,E;A,B,C||D,E	A||B,C,D,E;A,B,C||D,E	unrecovered	unrecovered	no_numeric_value	no_numeric_value	NA	NA
M_RABCDE_T015|C|A|N_DEF|N_EF	M_RABCDE_T015	A|N_DEF|N_EF	unavailable	unavailable	false	false	A;N_DEF	A;N_DEF	A||B,C,D,E;A,B,C||D,E	A||B,C,D,E;A,B,C||D,E	unrecovered	unrecovered	no_numeric_value	no_numeric_value	NA	NA
M_RABCDE_T015|C|B|N_BC	M_RABCDE_T015	B|N_BC	decomposable	decomposable	true	true	B;N_BC	B;N_BC	A,C,D,E||B;A,D,E||B,C	A,C,D,E||B;A,D,E||B,C	unrecovered	unrecovered	no_numeric_value	no_numeric_value	NA	NA
M_RABCDE_T015|C|B|N_BC|N_DEF	M_RABCDE_T015	B|N_BC|N_DEF	decomposable	decomposable	true	true	B;N_BC;N_DEF	B;N_BC;N_DEF	A,C,D,E||B;A,D,E||B,C;A,B,C||D,E	A,C,D,E||B;A,D,E||B,C;A,B,C||D,E	unrecovered	unrecovered	no_numeric_value	no_numeric_value	NA	NA
M_RABCDE_T015|C|B|N_BC|N_DEF|N_EF	M_RABCDE_T015	B|N_BC|N_DEF|N_EF	unavailable	unavailable	false	false	B;N_BC;N_DEF	B;N_BC;N_DEF	A,C,D,E||B;A,D,E||B,C;A,B,C||D,E	A,C,D,E||B;A,D,E||B,C;A,B,C||D,E	unrecovered	unrecovered	no_numeric_value	no_numeric_value	NA	NA
M_RABCDE_T015|C|C|N_BC	M_RABCDE_T015	C|N_BC	decomposable	decomposable	true	true	C;N_BC	C;N_BC	A,B,D,E||C;A,D,E||B,C	A,B,D,E||C;A,D,E||B,C	unrecovered	unrecovered	no_numeric_value	no_numeric_value	NA	NA
M_RABCDE_T015|C|C|N_BC|N_DEF	M_RABCDE_T015	C|N_BC|N_DEF	decomposable	decomposable	true	true	C;N_BC;N_DEF	C;N_BC;N_DEF	A,B,D,E||C;A,D,E||B,C;A,B,C||D,E	A,B,D,E||C;A,D,E||B,C;A,B,C||D,E	unrecovered	unrecovered	no_numeric_value	no_numeric_value	NA	NA
M_RABCDE_T015|C|C|N_BC|N_DEF|N_EF	M_RABCDE_T015	C|N_BC|N_DEF|N_EF	unavailable	unavailable	false	false	C;N_BC;N_DEF	C;N_BC;N_DEF	A,B,D,E||C;A,D,E||B,C;A,B,C||D,E	A,B,D,E||C;A,D,E||B,C;A,B,C||D,E	unrecovered	unrecovered	no_numeric_value	no_numeric_value	NA	NA
M_RABCDE_T015|C|D|N_BC|N_DEF	M_RABCDE_T015	D|N_BC|N_DEF	decomposable	decomposable	true	true	D;N_BC;N_DEF	D;N_BC;N_DEF	A,B,C,E||D;A,D,E||B,C;A,B,C||D,E	A,B,C,E||D;A,D,E||B,C;A,B,C||D,E	unrecovered	unrecovered	no_numeric_value	no_numeric_value	NA	NA
M_RABCDE_T015|C|D|N_DEF	M_RABCDE_T015	D|N_DEF	decomposable	decomposable	true	true	D;N_DEF	D;N_DEF	A,B,C,E||D;A,B,C||D,E	A,B,C,E||D;A,B,C||D,E	unrecovered	unrecovered	no_numeric_value	no_numeric_value	NA	NA
M_RABCDE_T015|C|D|N_EF	M_RABCDE_T015	D|N_EF	unavailable	unavailable	false	false	D	D	A,B,C,E||D	A,B,C,E||D	unrecovered	unrecovered	no_numeric_value	no_numeric_value	NA	NA
M_RABCDE_T015|C|E|N_BC|N_DEF|N_EF	M_RABCDE_T015	E|N_BC|N_DEF|N_EF	decomposable	decomposable	true	true	E|N_EF;N_BC;N_DEF	E|N_EF;N_BC;N_DEF	A,B,C,D||E;A,D,E||B,C;A,B,C||D,E	A,B,C,D||E;A,D,E||B,C;A,B,C||D,E	unrecovered	unrecovered	no_numeric_value	no_numeric_value	NA	NA
M_RABCDE_T015|C|E|N_DEF|N_EF	M_RABCDE_T015	E|N_DEF|N_EF	decomposable	decomposable	true	true	E|N_EF;N_DEF	E|N_EF;N_DEF	A,B,C,D||E;A,B,C||D,E	A,B,C,D||E;A,B,C||D,E	unrecovered	unrecovered	no_numeric_value	no_numeric_value	NA	NA
M_RABCDE_T015|C|E|N_EF	M_RABCDE_T015	E|N_EF	active	active	true	true	E|N_EF	E|N_EF	A,B,C,D||E	A,B,C,D||E	recovered_active	recovered_active	single_edge_lookup	single_edge_lookup	0.1	0.1
M_RABCDE_T015|C|F|N_BC|N_DEF|N_EF	M_RABCDE_T015	F|N_BC|N_DEF|N_EF	unavailable	unavailable	false	false	N_BC;N_DEF	N_BC;N_DEF	A,D,E||B,C;A,B,C||D,E	A,D,E||B,C;A,B,C||D,E	unrecovered	unrecovered	no_numeric_value	no_numeric_value	NA	NA
M_RABCDE_T015|C|F|N_DEF|N_EF	M_RABCDE_T015	F|N_DEF|N_EF	unavailable	unavailable	false	false	N_DEF	N_DEF	A,B,C||D,E	A,B,C||D,E	unrecovered	unrecovered	no_numeric_value	no_numeric_value	NA	NA
M_RABCDE_T015|C|F|N_EF	M_RABCDE_T015	F|N_EF	unavailable	unavailable	false	false			NA	NA	unrecovered	unrecovered	no_numeric_value	no_numeric_value	NA	NA
M_RABCDE_T015|C|N_BC|N_DEF	M_RABCDE_T015	N_BC|N_DEF	decomposable	decomposable	true	true	N_BC;N_DEF	N_BC;N_DEF	A,D,E||B,C;A,B,C||D,E	A,D,E||B,C;A,B,C||D,E	unrecovered	unrecovered	no_numeric_value	no_numeric_value	NA	NA
M_RABCDE_T015|C|N_BC|N_DEF|N_EF	M_RABCDE_T015	N_BC|N_DEF|N_EF	unavailable	unavailable	false	false	N_BC;N_DEF	N_BC;N_DEF	A,D,E||B,C;A,B,C||D,E	A,D,E||B,C;A,B,C||D,E	unrecovered	unrecovered	no_numeric_value	no_numeric_value	NA	NA
M_RABCDE_T015|C|N_DEF|N_EF	M_RABCDE_T015	N_DEF|N_EF	unavailable	unavailable	false	false	N_DEF	N_DEF	A,B,C||D,E	A,B,C||D,E	unrecovered	unrecovered	no_numeric_value	no_numeric_value	NA	NA
M_RABCDE_T016|C|A|N_BC	M_RABCDE_T016	A|N_BC	decomposable	decomposable	true	true	A;N_BC	A;N_BC	A||B,C,D,E;A,D,E||B,C	A||B,C,D,E;A,D,E||B,C	unrecovered	unrecovered	no_numeric_value	no_numeric_value	NA	NA
M_RABCDE_T016|C|A|N_DEF	M_RABCDE_T016	A|N_DEF	decomposable	decomposable	true	true	A;N_DEF	A;N_DEF	A||B,C,D,E;A,B,C||D,E	A||B,C,D,E;A,B,C||D,E	unrecovered	unrecovered	no_numeric_value	no_numeric_value	NA	NA
M_RABCDE_T016|C|A|N_DEF|N_EF	M_RABCDE_T016	A|N_DEF|N_EF	unavailable	unavailable	false	false	A;N_DEF	A;N_DEF	A||B,C,D,E;A,B,C||D,E	A||B,C,D,E;A,B,C||D,E	unrecovered	unrecovered	no_numeric_value	no_numeric_value	NA	NA
M_RABCDE_T016|C|B|N_BC	M_RABCDE_T016	B|N_BC	decomposable	decomposable	true	true	B;N_BC	B;N_BC	A,C,D,E||B;A,D,E||B,C	A,C,D,E||B;A,D,E||B,C	unrecovered	unrecovered	no_numeric_value	no_numeric_value	NA	NA
M_RABCDE_T016|C|B|N_BC|N_DEF	M_RABCDE_T016	B|N_BC|N_DEF	decomposable	decomposable	true	true	B;N_BC;N_DEF	B;N_BC;N_DEF	A,C,D,E||B;A,D,E||B,C;A,B,C||D,E	A,C,D,E||B;A,D,E||B,C;A,B,C||D,E	unrecovered	unrecovered	no_numeric_value	no_numeric_value	NA	NA
M_RABCDE_T016|C|B|N_BC|N_DEF|N_EF	M_RABCDE_T016	B|N_BC|N_DEF|N_EF	unavailable	unavailable	false	false	B;N_BC;N_DEF	B;N_BC;N_DEF	A,C,D,E||B;A,D,E||B,C;A,B,C||D,E	A,C,D,E||B;A,D,E||B,C;A,B,C||D,E	unrecovered	unrecovered	no_numeric_value	no_numeric_value	NA	NA
M_RABCDE_T016|C|C|N_BC	M_RABCDE_T016	C|N_BC	decomposable	decomposable	true	true	C;N_BC	C;N_BC	A,B,D,E||C;A,D,E||B,C	A,B,D,E||C;A,D,E||B,C	unrecovered	unrecovered	no_numeric_value	no_numeric_value	NA	NA
M_RABCDE_T016|C|C|N_BC|N_DEF	M_RABCDE_T016	C|N_BC|N_DEF	decomposable	decomposable	true	true	C;N_BC;N_DEF	C;N_BC;N_DEF	A,B,D,E||C;A,D,E||B,C;A,B,C||D,E	A,B,D,E||C;A,D,E||B,C;A,B,C||D,E	unrecovered	unrecovered	no_numeric_value	no_numeric_value	NA	NA
M_RABCDE_T016|C|C|N_BC|N_DEF|N_EF	M_RABCDE_T016	C|N_BC|N_DEF|N_EF	unavailable	unavailable	false	false	C;N_BC;N_DEF	C;N_BC;N_DEF	A,B,D,E||C;A,D,E||B,C;A,B,C||D,E	A,B,D,E||C;A,D,E||B,C;A,B,C||D,E	unrecovered	unrecovered	no_numeric_value	no_numeric_value	NA	NA
M_RABCDE_T016|C|D|N_BC|N_DEF	M_RABCDE_T016	D|N_BC|N_DEF	decomposable	decomposable	true	true	D;N_BC;N_DEF	D;N_BC;N_DEF	A,B,C,E||D;A,D,E||B,C;A,B,C||D,E	A,B,C,E||D;A,D,E||B,C;A,B,C||D,E	unrecovered	unrecovered	no_numeric_value	no_numeric_value	NA	NA
M_RABCDE_T016|C|D|N_DEF	M_RABCDE_T016	D|N_DEF	decomposable	decomposable	true	true	D;N_DEF	D;N_DEF	A,B,C,E||D;A,B,C||D,E	A,B,C,E||D;A,B,C||D,E	unrecovered	unrecovered	no_numeric_value	no_numeric_value	NA	NA
M_RABCDE_T016|C|D|N_EF	M_RABCDE_T016	D|N_EF	unavailable	unavailable	false	false	D	D	A,B,C,E||D	A,B,C,E||D	unrecovered	unrecovered	no_numeric_value	no_numeric_value	NA	NA
M_RABCDE_T016|C|E|N_BC|N_DEF|N_EF	M_RABCDE_T016	E|N_BC|N_DEF|N_EF	decomposable	decomposable	true	true	E|N_EF;N_BC;N_DEF	E|N_EF;N_BC;N_DEF	A,B,C,D||E;A,D,E||B,C;A,B,C||D,E	A,B,C,D||E;A,D,E||B,C;A,B,C||D,E	unrecovered	unrecovered	no_numeric_value	no_numeric_value	NA	NA
M_RABCDE_T016|C|E|N_DEF|N_EF	M_RABCDE_T016	E|N_DEF|N_EF	decomposable	decomposable	true	true	E|N_EF;N_DEF	E|N_EF;N_DEF	A,B,C,D||E;A,B,C||D,E	A,B,C,D||E;A,B,C||D,E	unrecovered	unrecovered	no_numeric_value	no_numeric_value	NA	NA
M_RABCDE_T016|C|E|N_EF	M_RABCDE_T016	E|N_EF	active	active	true	true	E|N_EF	E|N_EF	A,B,C,D||E	A,B,C,D||E	recovered_active	recovered_active	single_edge_lookup	single_edge_lookup	0.1	0.1
M_RABCDE_T016|C|F|N_BC|N_DEF|N_EF	M_RABCDE_T016	F|N_BC|N_DEF|N_EF	unavailable	unavailable	false	false	N_BC;N_DEF	N_BC;N_DEF	A,D,E||B,C;A,B,C||D,E	A,D,E||B,C;A,B,C||D,E	unrecovered	unrecovered	no_numeric_value	no_numeric_value	NA	NA
M_RABCDE_T016|C|F|N_DEF|N_EF	M_RABCDE_T016	F|N_DEF|N_EF	unavailable	unavailable	false	false	N_DEF	N_DEF	A,B,C||D,E	A,B,C||D,E	unrecovered	unrecovered	no_numeric_value	no_numeric_value	NA	NA
M_RABCDE_T016|C|F|N_EF	M_RABCDE_T016	F|N_EF	unavailable	unavailable	false	false			NA	NA	unrecovered	unrecovered	no_numeric_value	no_numeric_value	NA	NA
M_RABCDE_T016|C|N_BC|N_DEF	M_RABCDE_T016	N_BC|N_DEF	decomposable	decomposable	true	true	N_BC;N_DEF	N_BC;N_DEF	A,D,E||B,C;A,B,C||D,E	A,D,E||B,C;A,B,C||D,E	unrecovered	unrecovered	no_numeric_value	no_numeric_value	NA	NA
M_RABCDE_T016|C|N_BC|N_DEF|N_EF	M_RABCDE_T016	N_BC|N_DEF|N_EF	unavailable	unavailable	false	false	N_BC;N_DEF	N_BC;N_DEF	A,D,E||B,C;A,B,C||D,E	A,D,E||B,C;A,B,C||D,E	unrecovered	unrecovered	no_numeric_value	no_numeric_value	NA	NA
M_RABCDE_T016|C|N_DEF|N_EF	M_RABCDE_T016	N_DEF|N_EF	unavailable	unavailable	false	false	N_DEF	N_DEF	A,B,C||D,E	A,B,C||D,E	unrecovered	unrecovered	no_numeric_value	no_numeric_value	NA	NA
M_RABCDE_T017|C|A|N_BC	M_RABCDE_T017	A|N_BC	decomposable	decomposable	true	true	A;N_BC	A;N_BC	A||B,C,D,E;A,D,E||B,C	A||B,C,D,E;A,D,E||B,C	unrecovered	unrecovered	no_numeric_value	no_numeric_value	NA	NA
M_RABCDE_T017|C|A|N_DEF	M_RABCDE_T017	A|N_DEF	decomposable	decomposable	true	true	A;N_DEF	A;N_DEF	A||B,C,D,E;A,B,C||D,E	A||B,C,D,E;A,B,C||D,E	unrecovered	unrecovered	no_numeric_value	no_numeric_value	NA	NA
M_RABCDE_T017|C|A|N_DEF|N_EF	M_RABCDE_T017	A|N_DEF|N_EF	unavailable	unavailable	false	false	A;N_DEF	A;N_DEF	A||B,C,D,E;A,B,C||D,E	A||B,C,D,E;A,B,C||D,E	unrecovered	unrecovered	no_numeric_value	no_numeric_value	NA	NA
M_RABCDE_T017|C|B|N_BC	M_RABCDE_T017	B|N_BC	decomposable	decomposable	true	true	B;N_BC	B;N_BC	A,C,D,E||B;A,D,E||B,C	A,C,D,E||B;A,D,E||B,C	unrecovered	unrecovered	no_numeric_value	no_numeric_value	NA	NA
M_RABCDE_T017|C|B|N_BC|N_DEF	M_RABCDE_T017	B|N_BC|N_DEF	decomposable	decomposable	true	true	B;N_BC;N_DEF	B;N_BC;N_DEF	A,C,D,E||B;A,D,E||B,C;A,B,C||D,E	A,C,D,E||B;A,D,E||B,C;A,B,C||D,E	unrecovered	unrecovered	no_numeric_value	no_numeric_value	NA	NA
M_RABCDE_T017|C|B|N_BC|N_DEF|N_EF	M_RABCDE_T017	B|N_BC|N_DEF|N_EF	unavailable	unavailable	false	false	B;N_BC;N_DEF	B;N_BC;N_DEF	A,C,D,E||B;A,D,E||B,C;A,B,C||D,E	A,C,D,E||B;A,D,E||B,C;A,B,C||D,E	unrecovered	unrecovered	no_numeric_value	no_numeric_value	NA	NA
M_RABCDE_T017|C|C|N_BC	M_RABCDE_T017	C|N_BC	decomposable	decomposable	true	true	C;N_BC	C;N_BC	A,B,D,E||C;A,D,E||B,C	A,B,D,E||C;A,D,E||B,C	unrecovered	unrecovered	no_numeric_value	no_numeric_value	NA	NA
M_RABCDE_T017|C|C|N_BC|N_DEF	M_RABCDE_T017	C|N_BC|N_DEF	decomposable	decomposable	true	true	C;N_BC;N_DEF	C;N_BC;N_DEF	A,B,D,E||C;A,D,E||B,C;A,B,C||D,E	A,B,D,E||C;A,D,E||B,C;A,B,C||D,E	unrecovered	unrecovered	no_numeric_value	no_numeric_value	NA	NA
M_RABCDE_T017|C|C|N_BC|N_DEF|N_EF	M_RABCDE_T017	C|N_BC|N_DEF|N_EF	unavailable	unavailable	false	false	C;N_BC;N_DEF	C;N_BC;N_DEF	A,B,D,E||C;A,D,E||B,C;A,B,C||D,E	A,B,D,E||C;A,D,E||B,C;A,B,C||D,E	unrecovered	unrecovered	no_numeric_value	no_numeric_value	NA	NA
M_RABCDE_T017|C|D|N_BC|N_DEF	M_RABCDE_T017	D|N_BC|N_DEF	decomposable	decomposable	true	true	D;N_BC;N_DEF	D;N_BC;N_DEF	A,B,C,E||D;A,D,E||B,C;A,B,C||D,E	A,B,C,E||D;A,D,E||B,C;A,B,C||D,E	unrecovered	unrecovered	no_numeric_value	no_numeric_value	NA	NA
M_RABCDE_T017|C|D|N_DEF	M_RABCDE_T017	D|N_DEF	decomposable	decomposable	true	true	D;N_DEF	D;N_DEF	A,B,C,E||D;A,B,C||D,E	A,B,C,E||D;A,B,C||D,E	unrecovered	unrecovered	no_numeric_value	no_numeric_value	NA	NA
M_RABCDE_T017|C|D|N_EF	M_RABCDE_T017	D|N_EF	unavailable	unavailable	false	false	D	D	A,B,C,E||D	A,B,C,E||D	unrecovered	unrecovered	no_numeric_value	no_numeric_value	NA	NA
M_RABCDE_T017|C|E|N_BC|N_DEF|N_EF	M_RABCDE_T017	E|N_BC|N_DEF|N_EF	decomposable	decomposable	true	true	E|N_EF;N_BC;N_DEF	E|N_EF;N_BC;N_DEF	A,B,C,D||E;A,D,E||B,C;A,B,C||D,E	A,B,C,D||E;A,D,E||B,C;A,B,C||D,E	unrecovered	unrecovered	no_numeric_value	no_numeric_value	NA	NA
M_RABCDE_T017|C|E|N_DEF|N_EF	M_RABCDE_T017	E|N_DEF|N_EF	decomposable	decomposable	true	true	E|N_EF;N_DEF	E|N_EF;N_DEF	A,B,C,D||E;A,B,C||D,E	A,B,C,D||E;A,B,C||D,E	unrecovered	unrecovered	no_numeric_value	no_numeric_value	NA	NA
M_RABCDE_T017|C|E|N_EF	M_RABCDE_T017	E|N_EF	active	active	true	true	E|N_EF	E|N_EF	A,B,C,D||E	A,B,C,D||E	recovered_active	recovered_active	single_edge_lookup	single_edge_lookup	0.1	0.1
M_RABCDE_T017|C|F|N_BC|N_DEF|N_EF	M_RABCDE_T017	F|N_BC|N_DEF|N_EF	unavailable	unavailable	false	false	N_BC;N_DEF	N_BC;N_DEF	A,D,E||B,C;A,B,C||D,E	A,D,E||B,C;A,B,C||D,E	unrecovered	unrecovered	no_numeric_value	no_numeric_value	NA	NA
M_RABCDE_T017|C|F|N_DEF|N_EF	M_RABCDE_T017	F|N_DEF|N_EF	unavailable	unavailable	false	false	N_DEF	N_DEF	A,B,C||D,E	A,B,C||D,E	unrecovered	unrecovered	no_numeric_value	no_numeric_value	NA	NA
M_RABCDE_T017|C|F|N_EF	M_RABCDE_T017	F|N_EF	unavailable	unavailable	false	false			NA	NA	unrecovered	unrecovered	no_numeric_value	no_numeric_value	NA	NA
M_RABCDE_T017|C|N_BC|N_DEF	M_RABCDE_T017	N_BC|N_DEF	decomposable	decomposable	true	true	N_BC;N_DEF	N_BC;N_DEF	A,D,E||B,C;A,B,C||D,E	A,D,E||B,C;A,B,C||D,E	unrecovered	unrecovered	no_numeric_value	no_numeric_value	NA	NA
M_RABCDE_T017|C|N_BC|N_DEF|N_EF	M_RABCDE_T017	N_BC|N_DEF|N_EF	unavailable	unavailable	false	false	N_BC;N_DEF	N_BC;N_DEF	A,D,E||B,C;A,B,C||D,E	A,D,E||B,C;A,B,C||D,E	unrecovered	unrecovered	no_numeric_value	no_numeric_value	NA	NA
M_RABCDE_T017|C|N_DEF|N_EF	M_RABCDE_T017	N_DEF|N_EF	unavailable	unavailable	false	false	N_DEF	N_DEF	A,B,C||D,E	A,B,C||D,E	unrecovered	unrecovered	no_numeric_value	no_numeric_value	NA	NA
M_RABCDE_T018|C|A|N_BC	M_RABCDE_T018	A|N_BC	decomposable	decomposable	true	true	A;N_BC	A;N_BC	A||B,C,D,E;A,D,E||B,C	A||B,C,D,E;A,D,E||B,C	unrecovered	unrecovered	no_numeric_value	no_numeric_value	NA	NA
M_RABCDE_T018|C|A|N_DEF	M_RABCDE_T018	A|N_DEF	decomposable	decomposable	true	true	A;N_DEF	A;N_DEF	A||B,C,D,E;A,B,C||D,E	A||B,C,D,E;A,B,C||D,E	unrecovered	unrecovered	no_numeric_value	no_numeric_value	NA	NA
M_RABCDE_T018|C|A|N_DEF|N_EF	M_RABCDE_T018	A|N_DEF|N_EF	unavailable	unavailable	false	false	A;N_DEF	A;N_DEF	A||B,C,D,E;A,B,C||D,E	A||B,C,D,E;A,B,C||D,E	unrecovered	unrecovered	no_numeric_value	no_numeric_value	NA	NA
M_RABCDE_T018|C|B|N_BC	M_RABCDE_T018	B|N_BC	decomposable	decomposable	true	true	B;N_BC	B;N_BC	A,C,D,E||B;A,D,E||B,C	A,C,D,E||B;A,D,E||B,C	unrecovered	unrecovered	no_numeric_value	no_numeric_value	NA	NA
M_RABCDE_T018|C|B|N_BC|N_DEF	M_RABCDE_T018	B|N_BC|N_DEF	decomposable	decomposable	true	true	B;N_BC;N_DEF	B;N_BC;N_DEF	A,C,D,E||B;A,D,E||B,C;A,B,C||D,E	A,C,D,E||B;A,D,E||B,C;A,B,C||D,E	unrecovered	unrecovered	no_numeric_value	no_numeric_value	NA	NA
M_RABCDE_T018|C|B|N_BC|N_DEF|N_EF	M_RABCDE_T018	B|N_BC|N_DEF|N_EF	unavailable	unavailable	false	false	B;N_BC;N_DEF	B;N_BC;N_DEF	A,C,D,E||B;A,D,E||B,C;A,B,C||D,E	A,C,D,E||B;A,D,E||B,C;A,B,C||D,E	unrecovered	unrecovered	no_numeric_value	no_numeric_value	NA	NA
M_RABCDE_T018|C|C|N_BC	M_RABCDE_T018	C|N_BC	decomposable	decomposable	true	true	C;N_BC	C;N_BC	A,B,D,E||C;A,D,E||B,C	A,B,D,E||C;A,D,E||B,C	unrecovered	unrecovered	no_numeric_value	no_numeric_value	NA	NA
M_RABCDE_T018|C|C|N_BC|N_DEF	M_RABCDE_T018	C|N_BC|N_DEF	decomposable	decomposable	true	true	C;N_BC;N_DEF	C;N_BC;N_DEF	A,B,D,E||C;A,D,E||B,C;A,B,C||D,E	A,B,D,E||C;A,D,E||B,C;A,B,C||D,E	unrecovered	unrecovered	no_numeric_value	no_numeric_value	NA	NA
M_RABCDE_T018|C|C|N_BC|N_DEF|N_EF	M_RABCDE_T018	C|N_BC|N_DEF|N_EF	unavailable	unavailable	false	false	C;N_BC;N_DEF	C;N_BC;N_DEF	A,B,D,E||C;A,D,E||B,C;A,B,C||D,E	A,B,D,E||C;A,D,E||B,C;A,B,C||D,E	unrecovered	unrecovered	no_numeric_value	no_numeric_value	NA	NA
M_RABCDE_T018|C|D|N_BC|N_DEF	M_RABCDE_T018	D|N_BC|N_DEF	decomposable	decomposable	true	true	D;N_BC;N_DEF	D;N_BC;N_DEF	A,B,C,E||D;A,D,E||B,C;A,B,C||D,E	A,B,C,E||D;A,D,E||B,C;A,B,C||D,E	unrecovered	unrecovered	no_numeric_value	no_numeric_value	NA	NA
M_RABCDE_T018|C|D|N_DEF	M_RABCDE_T018	D|N_DEF	decomposable	decomposable	true	true	D;N_DEF	D;N_DEF	A,B,C,E||D;A,B,C||D,E	A,B,C,E||D;A,B,C||D,E	unrecovered	unrecovered	no_numeric_value	no_numeric_value	NA	NA
M_RABCDE_T018|C|D|N_EF	M_RABCDE_T018	D|N_EF	unavailable	unavailable	false	false	D	D	A,B,C,E||D	A,B,C,E||D	unrecovered	unrecovered	no_numeric_value	no_numeric_value	NA	NA
M_RABCDE_T018|C|E|N_BC|N_DEF|N_EF	M_RABCDE_T018	E|N_BC|N_DEF|N_EF	decomposable	decomposable	true	true	E|N_EF;N_BC;N_DEF	E|N_EF;N_BC;N_DEF	A,B,C,D||E;A,D,E||B,C;A,B,C||D,E	A,B,C,D||E;A,D,E||B,C;A,B,C||D,E	unrecovered	unrecovered	no_numeric_value	no_numeric_value	NA	NA
M_RABCDE_T018|C|E|N_DEF|N_EF	M_RABCDE_T018	E|N_DEF|N_EF	decomposable	decomposable	true	true	E|N_EF;N_DEF	E|N_EF;N_DEF	A,B,C,D||E;A,B,C||D,E	A,B,C,D||E;A,B,C||D,E	unrecovered	unrecovered	no_numeric_value	no_numeric_value	NA	NA
M_RABCDE_T018|C|E|N_EF	M_RABCDE_T018	E|N_EF	active	active	true	true	E|N_EF	E|N_EF	A,B,C,D||E	A,B,C,D||E	recovered_active	recovered_active	single_edge_lookup	single_edge_lookup	0.1	0.1
M_RABCDE_T018|C|F|N_BC|N_DEF|N_EF	M_RABCDE_T018	F|N_BC|N_DEF|N_EF	unavailable	unavailable	false	false	N_BC;N_DEF	N_BC;N_DEF	A,D,E||B,C;A,B,C||D,E	A,D,E||B,C;A,B,C||D,E	unrecovered	unrecovered	no_numeric_value	no_numeric_value	NA	NA
M_RABCDE_T018|C|F|N_DEF|N_EF	M_RABCDE_T018	F|N_DEF|N_EF	unavailable	unavailable	false	false	N_DEF	N_DEF	A,B,C||D,E	A,B,C||D,E	unrecovered	unrecovered	no_numeric_value	no_numeric_value	NA	NA
M_RABCDE_T018|C|F|N_EF	M_RABCDE_T018	F|N_EF	unavailable	unavailable	false	false			NA	NA	unrecovered	unrecovered	no_numeric_value	no_numeric_value	NA	NA
M_RABCDE_T018|C|N_BC|N_DEF	M_RABCDE_T018	N_BC|N_DEF	decomposable	decomposable	true	true	N_BC;N_DEF	N_BC;N_DEF	A,D,E||B,C;A,B,C||D,E	A,D,E||B,C;A,B,C||D,E	unrecovered	unrecovered	no_numeric_value	no_numeric_value	NA	NA
M_RABCDE_T018|C|N_BC|N_DEF|N_EF	M_RABCDE_T018	N_BC|N_DEF|N_EF	unavailable	unavailable	false	false	N_BC;N_DEF	N_BC;N_DEF	A,D,E||B,C;A,B,C||D,E	A,D,E||B,C;A,B,C||D,E	unrecovered	unrecovered	no_numeric_value	no_numeric_value	NA	NA
M_RABCDE_T018|C|N_DEF|N_EF	M_RABCDE_T018	N_DEF|N_EF	unavailable	unavailable	false	false	N_DEF	N_DEF	A,B,C||D,E	A,B,C||D,E	unrecovered	unrecovered	no_numeric_value	no_numeric_value	NA	NA
M_RABCDE_T019|C|A|N_BC	M_RABCDE_T019	A|N_BC	decomposable	decomposable	true	true	A;N_BC	A;N_BC	A||B,C,D,E;A,D,E||B,C	A||B,C,D,E;A,D,E||B,C	unrecovered	unrecovered	no_numeric_value	no_numeric_value	NA	NA
M_RABCDE_T019|C|A|N_DEF	M_RABCDE_T019	A|N_DEF	decomposable	decomposable	true	true	A;N_DEF	A;N_DEF	A||B,C,D,E;A,B,C||D,E	A||B,C,D,E;A,B,C||D,E	unrecovered	unrecovered	no_numeric_value	no_numeric_value	NA	NA
M_RABCDE_T019|C|A|N_DEF|N_EF	M_RABCDE_T019	A|N_DEF|N_EF	unavailable	unavailable	false	false	A;N_DEF	A;N_DEF	A||B,C,D,E;A,B,C||D,E	A||B,C,D,E;A,B,C||D,E	unrecovered	unrecovered	no_numeric_value	no_numeric_value	NA	NA
M_RABCDE_T019|C|B|N_BC	M_RABCDE_T019	B|N_BC	decomposable	decomposable	true	true	B;N_BC	B;N_BC	A,C,D,E||B;A,D,E||B,C	A,C,D,E||B;A,D,E||B,C	unrecovered	unrecovered	no_numeric_value	no_numeric_value	NA	NA
M_RABCDE_T019|C|B|N_BC|N_DEF	M_RABCDE_T019	B|N_BC|N_DEF	decomposable	decomposable	true	true	B;N_BC;N_DEF	B;N_BC;N_DEF	A,C,D,E||B;A,D,E||B,C;A,B,C||D,E	A,C,D,E||B;A,D,E||B,C;A,B,C||D,E	unrecovered	unrecovered	no_numeric_value	no_numeric_value	NA	NA
M_RABCDE_T019|C|B|N_BC|N_DEF|N_EF	M_RABCDE_T019	B|N_BC|N_DEF|N_EF	unavailable	unavailable	false	false	B;N_BC;N_DEF	B;N_BC;N_DEF	A,C,D,E||B;A,D,E||B,C;A,B,C||D,E	A,C,D,E||B;A,D,E||B,C;A,B,C||D,E	unrecovered	unrecovered	no_numeric_value	no_numeric_value	NA	NA
M_RABCDE_T019|C|C|N_BC	M_RABCDE_T019	C|N_BC	decomposable	decomposable	true	true	C;N_BC	C;N_BC	A,B,D,E||C;A,D,E||B,C	A,B,D,E||C;A,D,E||B,C	unrecovered	unrecovered	no_numeric_value	no_numeric_value	NA	NA
M_RABCDE_T019|C|C|N_BC|N_DEF	M_RABCDE_T019	C|N_BC|N_DEF	decomposable	decomposable	true	true	C;N_BC;N_DEF	C;N_BC;N_DEF	A,B,D,E||C;A,D,E||B,C;A,B,C||D,E	A,B,D,E||C;A,D,E||B,C;A,B,C||D,E	unrecovered	unrecovered	no_numeric_value	no_numeric_value	NA	NA
M_RABCDE_T019|C|C|N_BC|N_DEF|N_EF	M_RABCDE_T019	C|N_BC|N_DEF|N_EF	unavailable	unavailable	false	false	C;N_BC;N_DEF	C;N_BC;N_DEF	A,B,D,E||C;A,D,E||B,C;A,B,C||D,E	A,B,D,E||C;A,D,E||B,C;A,B,C||D,E	unrecovered	unrecovered	no_numeric_value	no_numeric_value	NA	NA
M_RABCDE_T019|C|D|N_BC|N_DEF	M_RABCDE_T019	D|N_BC|N_DEF	decomposable	decomposable	true	true	D;N_BC;N_DEF	D;N_BC;N_DEF	A,B,C,E||D;A,D,E||B,C;A,B,C||D,E	A,B,C,E||D;A,D,E||B,C;A,B,C||D,E	unrecovered	unrecovered	no_numeric_value	no_numeric_value	NA	NA
M_RABCDE_T019|C|D|N_DEF	M_RABCDE_T019	D|N_DEF	decomposable	decomposable	true	true	D;N_DEF	D;N_DEF	A,B,C,E||D;A,B,C||D,E	A,B,C,E||D;A,B,C||D,E	unrecovered	unrecovered	no_numeric_value	no_numeric_value	NA	NA
M_RABCDE_T019|C|D|N_EF	M_RABCDE_T019	D|N_EF	unavailable	unavailable	false	false	D	D	A,B,C,E||D	A,B,C,E||D	unrecovered	unrecovered	no_numeric_value	no_numeric_value	NA	NA
M_RABCDE_T019|C|E|N_BC|N_DEF|N_EF	M_RABCDE_T019	E|N_BC|N_DEF|N_EF	decomposable	decomposable	true	true	E|N_EF;N_BC;N_DEF	E|N_EF;N_BC;N_DEF	A,B,C,D||E;A,D,E||B,C;A,B,C||D,E	A,B,C,D||E;A,D,E||B,C;A,B,C||D,E	unrecovered	unrecovered	no_numeric_value	no_numeric_value	NA	NA
M_RABCDE_T019|C|E|N_DEF|N_EF	M_RABCDE_T019	E|N_DEF|N_EF	decomposable	decomposable	true	true	E|N_EF;N_DEF	E|N_EF;N_DEF	A,B,C,D||E;A,B,C||D,E	A,B,C,D||E;A,B,C||D,E	unrecovered	unrecovered	no_numeric_value	no_numeric_value	NA	NA
M_RABCDE_T019|C|E|N_EF	M_RABCDE_T019	E|N_EF	active	active	true	true	E|N_EF	E|N_EF	A,B,C,D||E	A,B,C,D||E	recovered_active	recovered_active	single_edge_lookup	single_edge_lookup	0.1	0.1
M_RABCDE_T019|C|F|N_BC|N_DEF|N_EF	M_RABCDE_T019	F|N_BC|N_DEF|N_EF	unavailable	unavailable	false	false	N_BC;N_DEF	N_BC;N_DEF	A,D,E||B,C;A,B,C||D,E	A,D,E||B,C;A,B,C||D,E	unrecovered	unrecovered	no_numeric_value	no_numeric_value	NA	NA
M_RABCDE_T019|C|F|N_DEF|N_EF	M_RABCDE_T019	F|N_DEF|N_EF	unavailable	unavailable	false	false	N_DEF	N_DEF	A,B,C||D,E	A,B,C||D,E	unrecovered	unrecovered	no_numeric_value	no_numeric_value	NA	NA
M_RABCDE_T019|C|F|N_EF	M_RABCDE_T019	F|N_EF	unavailable	unavailable	false	false			NA	NA	unrecovered	unrecovered	no_numeric_value	no_numeric_value	NA	NA
M_RABCDE_T019|C|N_BC|N_DEF	M_RABCDE_T019	N_BC|N_DEF	decomposable	decomposable	true	true	N_BC;N_DEF	N_BC;N_DEF	A,D,E||B,C;A,B,C||D,E	A,D,E||B,C;A,B,C||D,E	unrecovered	unrecovered	no_numeric_value	no_numeric_value	NA	NA
M_RABCDE_T019|C|N_BC|N_DEF|N_EF	M_RABCDE_T019	N_BC|N_DEF|N_EF	unavailable	unavailable	false	false	N_BC;N_DEF	N_BC;N_DEF	A,D,E||B,C;A,B,C||D,E	A,D,E||B,C;A,B,C||D,E	unrecovered	unrecovered	no_numeric_value	no_numeric_value	NA	NA
M_RABCDE_T019|C|N_DEF|N_EF	M_RABCDE_T019	N_DEF|N_EF	unavailable	unavailable	false	false	N_DEF	N_DEF	A,B,C||D,E	A,B,C||D,E	unrecovered	unrecovered	no_numeric_value	no_numeric_value	NA	NA
M_RABCDE_T020|C|A|N_BC	M_RABCDE_T020	A|N_BC	decomposable	decomposable	true	true	A;N_BC	A;N_BC	A||B,C,D,E;A,D,E||B,C	A||B,C,D,E;A,D,E||B,C	unrecovered	unrecovered	no_numeric_value	no_numeric_value	NA	NA
M_RABCDE_T020|C|A|N_DEF	M_RABCDE_T020	A|N_DEF	decomposable	decomposable	true	true	A;N_DEF	A;N_DEF	A||B,C,D,E;A,B,C||D,E	A||B,C,D,E;A,B,C||D,E	unrecovered	unrecovered	no_numeric_value	no_numeric_value	NA	NA
M_RABCDE_T020|C|A|N_DEF|N_EF	M_RABCDE_T020	A|N_DEF|N_EF	unavailable	unavailable	false	false	A;N_DEF	A;N_DEF	A||B,C,D,E;A,B,C||D,E	A||B,C,D,E;A,B,C||D,E	unrecovered	unrecovered	no_numeric_value	no_numeric_value	NA	NA
M_RABCDE_T020|C|B|N_BC	M_RABCDE_T020	B|N_BC	decomposable	decomposable	true	true	B;N_BC	B;N_BC	A,C,D,E||B;A,D,E||B,C	A,C,D,E||B;A,D,E||B,C	unrecovered	unrecovered	no_numeric_value	no_numeric_value	NA	NA
M_RABCDE_T020|C|B|N_BC|N_DEF	M_RABCDE_T020	B|N_BC|N_DEF	decomposable	decomposable	true	true	B;N_BC;N_DEF	B;N_BC;N_DEF	A,C,D,E||B;A,D,E||B,C;A,B,C||D,E	A,C,D,E||B;A,D,E||B,C;A,B,C||D,E	unrecovered	unrecovered	no_numeric_value	no_numeric_value	NA	NA
M_RABCDE_T020|C|B|N_BC|N_DEF|N_EF	M_RABCDE_T020	B|N_BC|N_DEF|N_EF	unavailable	unavailable	false	false	B;N_BC;N_DEF	B;N_BC;N_DEF	A,C,D,E||B;A,D,E||B,C;A,B,C||D,E	A,C,D,E||B;A,D,E||B,C;A,B,C||D,E	unrecovered	unrecovered	no_numeric_value	no_numeric_value	NA	NA
M_RABCDE_T020|C|C|N_BC	M_RABCDE_T020	C|N_BC	decomposable	decomposable	true	true	C;N_BC	C;N_BC	A,B,D,E||C;A,D,E||B,C	A,B,D,E||C;A,D,E||B,C	unrecovered	unrecovered	no_numeric_value	no_numeric_value	NA	NA
M_RABCDE_T020|C|C|N_BC|N_DEF	M_RABCDE_T020	C|N_BC|N_DEF	decomposable	decomposable	true	true	C;N_BC;N_DEF	C;N_BC;N_DEF	A,B,D,E||C;A,D,E||B,C;A,B,C||D,E	A,B,D,E||C;A,D,E||B,C;A,B,C||D,E	unrecovered	unrecovered	no_numeric_value	no_numeric_value	NA	NA
M_RABCDE_T020|C|C|N_BC|N_DEF|N_EF	M_RABCDE_T020	C|N_BC|N_DEF|N_EF	unavailable	unavailable	false	false	C;N_BC;N_DEF	C;N_BC;N_DEF	A,B,D,E||C;A,D,E||B,C;A,B,C||D,E	A,B,D,E||C;A,D,E||B,C;A,B,C||D,E	unrecovered	unrecovered	no_numeric_value	no_numeric_value	NA	NA
M_RABCDE_T020|C|D|N_BC|N_DEF	M_RABCDE_T020	D|N_BC|N_DEF	decomposable	decomposable	true	true	D;N_BC;N_DEF	D;N_BC;N_DEF	A,B,C,E||D;A,D,E||B,C;A,B,C||D,E	A,B,C,E||D;A,D,E||B,C;A,B,C||D,E	unrecovered	unrecovered	no_numeric_value	no_numeric_value	NA	NA
M_RABCDE_T020|C|D|N_DEF	M_RABCDE_T020	D|N_DEF	decomposable	decomposable	true	true	D;N_DEF	D;N_DEF	A,B,C,E||D;A,B,C||D,E	A,B,C,E||D;A,B,C||D,E	unrecovered	unrecovered	no_numeric_value	no_numeric_value	NA	NA
M_RABCDE_T020|C|D|N_EF	M_RABCDE_T020	D|N_EF	unavailable	unavailable	false	false	D	D	A,B,C,E||D	A,B,C,E||D	unrecovered	unrecovered	no_numeric_value	no_numeric_value	NA	NA
M_RABCDE_T020|C|E|N_BC|N_DEF|N_EF	M_RABCDE_T020	E|N_BC|N_DEF|N_EF	decomposable	decomposable	true	true	E|N_EF;N_BC;N_DEF	E|N_EF;N_BC;N_DEF	A,B,C,D||E;A,D,E||B,C;A,B,C||D,E	A,B,C,D||E;A,D,E||B,C;A,B,C||D,E	unrecovered	unrecovered	no_numeric_value	no_numeric_value	NA	NA
M_RABCDE_T020|C|E|N_DEF|N_EF	M_RABCDE_T020	E|N_DEF|N_EF	decomposable	decomposable	true	true	E|N_EF;N_DEF	E|N_EF;N_DEF	A,B,C,D||E;A,B,C||D,E	A,B,C,D||E;A,B,C||D,E	unrecovered	unrecovered	no_numeric_value	no_numeric_value	NA	NA
M_RABCDE_T020|C|E|N_EF	M_RABCDE_T020	E|N_EF	active	active	true	true	E|N_EF	E|N_EF	A,B,C,D||E	A,B,C,D||E	recovered_active	recovered_active	single_edge_lookup	single_edge_lookup	0.1	0.1
M_RABCDE_T020|C|F|N_BC|N_DEF|N_EF	M_RABCDE_T020	F|N_BC|N_DEF|N_EF	unavailable	unavailable	false	false	N_BC;N_DEF	N_BC;N_DEF	A,D,E||B,C;A,B,C||D,E	A,D,E||B,C;A,B,C||D,E	unrecovered	unrecovered	no_numeric_value	no_numeric_value	NA	NA
M_RABCDE_T020|C|F|N_DEF|N_EF	M_RABCDE_T020	F|N_DEF|N_EF	unavailable	unavailable	false	false	N_DEF	N_DEF	A,B,C||D,E	A,B,C||D,E	unrecovered	unrecovered	no_numeric_value	no_numeric_value	NA	NA
M_RABCDE_T020|C|F|N_EF	M_RABCDE_T020	F|N_EF	unavailable	unavailable	false	false			NA	NA	unrecovered	unrecovered	no_numeric_value	no_numeric_value	NA	NA
M_RABCDE_T020|C|N_BC|N_DEF	M_RABCDE_T020	N_BC|N_DEF	decomposable	decomposable	true	true	N_BC;N_DEF	N_BC;N_DEF	A,D,E||B,C;A,B,C||D,E	A,D,E||B,C;A,B,C||D,E	unrecovered	unrecovered	no_numeric_value	no_numeric_value	NA	NA
M_RABCDE_T020|C|N_BC|N_DEF|N_EF	M_RABCDE_T020	N_BC|N_DEF|N_EF	unavailable	unavailable	false	false	N_BC;N_DEF	N_BC;N_DEF	A,D,E||B,C;A,B,C||D,E	A,D,E||B,C;A,B,C||D,E	unrecovered	unrecovered	no_numeric_value	no_numeric_value	NA	NA
M_RABCDE_T020|C|N_DEF|N_EF	M_RABCDE_T020	N_DEF|N_EF	unavailable	unavailable	false	false	N_DEF	N_DEF	A,B,C||D,E	A,B,C||D,E	unrecovered	unrecovered	no_numeric_value	no_numeric_value	NA	NA
M_RABCDE_T021|C|A|N_BC	M_RABCDE_T021	A|N_BC	decomposable	decomposable	true	true	A;N_BC	A;N_BC	A||B,C,D,E;A,D,E||B,C	A||B,C,D,E;A,D,E||B,C	recovered_decomposable	recovered_decomposable	selected_component_edge_sum	selected_component_edge_sum	1.2	1.2
M_RABCDE_T021|C|A|N_DEF	M_RABCDE_T021	A|N_DEF	decomposable	decomposable	true	true	A;N_DEF	A;N_DEF	A||B,C,D,E;A,B,C||D,E	A||B,C,D,E;A,B,C||D,E	unrecovered	unrecovered	no_numeric_value	no_numeric_value	NA	NA
M_RABCDE_T021|C|A|N_DEF|N_EF	M_RABCDE_T021	A|N_DEF|N_EF	unavailable	unavailable	false	false	A;N_DEF	A;N_DEF	A||B,C,D,E;A,B,C||D,E	A||B,C,D,E;A,B,C||D,E	unrecovered	unrecovered	no_numeric_value	no_numeric_value	NA	NA
M_RABCDE_T021|C|B|N_BC	M_RABCDE_T021	B|N_BC	decomposable	decomposable	true	true	B;N_BC	B;N_BC	A,C,D,E||B;A,D,E||B,C	A,C,D,E||B;A,D,E||B,C	recovered_decomposable	recovered_decomposable	selected_component_edge_sum	selected_component_edge_sum	0.9	0.9
M_RABCDE_T021|C|B|N_BC|N_DEF	M_RABCDE_T021	B|N_BC|N_DEF	decomposable	decomposable	true	true	B;N_BC;N_DEF	B;N_BC;N_DEF	A,C,D,E||B;A,D,E||B,C;A,B,C||D,E	A,C,D,E||B;A,D,E||B,C;A,B,C||D,E	unrecovered	unrecovered	no_numeric_value	no_numeric_value	NA	NA
M_RABCDE_T021|C|B|N_BC|N_DEF|N_EF	M_RABCDE_T021	B|N_BC|N_DEF|N_EF	unavailable	unavailable	false	false	B;N_BC;N_DEF	B;N_BC;N_DEF	A,C,D,E||B;A,D,E||B,C;A,B,C||D,E	A,C,D,E||B;A,D,E||B,C;A,B,C||D,E	unrecovered	unrecovered	no_numeric_value	no_numeric_value	NA	NA
M_RABCDE_T021|C|C|N_BC	M_RABCDE_T021	C|N_BC	decomposable	decomposable	true	true	C;N_BC	C;N_BC	A,B,D,E||C;A,D,E||B,C	A,B,D,E||C;A,D,E||B,C	recovered_decomposable	recovered_decomposable	selected_component_edge_sum	selected_component_edge_sum	0.8	0.8
M_RABCDE_T021|C|C|N_BC|N_DEF	M_RABCDE_T021	C|N_BC|N_DEF	decomposable	decomposable	true	true	C;N_BC;N_DEF	C;N_BC;N_DEF	A,B,D,E||C;A,D,E||B,C;A,B,C||D,E	A,B,D,E||C;A,D,E||B,C;A,B,C||D,E	unrecovered	unrecovered	no_numeric_value	no_numeric_value	NA	NA
M_RABCDE_T021|C|C|N_BC|N_DEF|N_EF	M_RABCDE_T021	C|N_BC|N_DEF|N_EF	unavailable	unavailable	false	false	C;N_BC;N_DEF	C;N_BC;N_DEF	A,B,D,E||C;A,D,E||B,C;A,B,C||D,E	A,B,D,E||C;A,D,E||B,C;A,B,C||D,E	unrecovered	unrecovered	no_numeric_value	no_numeric_value	NA	NA
M_RABCDE_T021|C|D|N_BC|N_DEF	M_RABCDE_T021	D|N_BC|N_DEF	decomposable	decomposable	true	true	D;N_BC;N_DEF	D;N_BC;N_DEF	A,B,C,E||D;A,D,E||B,C;A,B,C||D,E	A,B,C,E||D;A,D,E||B,C;A,B,C||D,E	unrecovered	unrecovered	no_numeric_value	no_numeric_value	NA	NA
M_RABCDE_T021|C|D|N_DEF	M_RABCDE_T021	D|N_DEF	decomposable	decomposable	true	true	D;N_DEF	D;N_DEF	A,B,C,E||D;A,B,C||D,E	A,B,C,E||D;A,B,C||D,E	unrecovered	unrecovered	no_numeric_value	no_numeric_value	NA	NA
M_RABCDE_T021|C|D|N_EF	M_RABCDE_T021	D|N_EF	unavailable	unavailable	false	false	D	D	A,B,C,E||D	A,B,C,E||D	unrecovered	unrecovered	no_numeric_value	no_numeric_value	NA	NA
M_RABCDE_T021|C|E|N_BC|N_DEF|N_EF	M_RABCDE_T021	E|N_BC|N_DEF|N_EF	decomposable	decomposable	true	true	E|N_EF;N_BC;N_DEF	E|N_EF;N_BC;N_DEF	A,B,C,D||E;A,D,E||B,C;A,B,C||D,E	A,B,C,D||E;A,D,E||B,C;A,B,C||D,E	unrecovered	unrecovered	no_numeric_value	no_numeric_value	NA	NA
M_RABCDE_T021|C|E|N_DEF|N_EF	M_RABCDE_T021	E|N_DEF|N_EF	decomposable	decomposable	true	true	E|N_EF;N_DEF	E|N_EF;N_DEF	A,B,C,D||E;A,B,C||D,E	A,B,C,D||E;A,B,C||D,E	unrecovered	unrecovered	no_numeric_value	no_numeric_value	NA	NA
M_RABCDE_T021|C|E|N_EF	M_RABCDE_T021	E|N_EF	active	active	true	true	E|N_EF	E|N_EF	A,B,C,D||E	A,B,C,D||E	recovered_active	recovered_active	single_edge_lookup	single_edge_lookup	0.1	0.1
M_RABCDE_T021|C|F|N_BC|N_DEF|N_EF	M_RABCDE_T021	F|N_BC|N_DEF|N_EF	unavailable	unavailable	false	false	N_BC;N_DEF	N_BC;N_DEF	A,D,E||B,C;A,B,C||D,E	A,D,E||B,C;A,B,C||D,E	unrecovered	unrecovered	no_numeric_value	no_numeric_value	NA	NA
M_RABCDE_T021|C|F|N_DEF|N_EF	M_RABCDE_T021	F|N_DEF|N_EF	unavailable	unavailable	false	false	N_DEF	N_DEF	A,B,C||D,E	A,B,C||D,E	unrecovered	unrecovered	no_numeric_value	no_numeric_value	NA	NA
M_RABCDE_T021|C|F|N_EF	M_RABCDE_T021	F|N_EF	unavailable	unavailable	false	false			NA	NA	unrecovered	unrecovered	no_numeric_value	no_numeric_value	NA	NA
M_RABCDE_T021|C|N_BC|N_DEF	M_RABCDE_T021	N_BC|N_DEF	decomposable	decomposable	true	true	N_BC;N_DEF	N_BC;N_DEF	A,D,E||B,C;A,B,C||D,E	A,D,E||B,C;A,B,C||D,E	unrecovered	unrecovered	no_numeric_value	no_numeric_value	NA	NA
M_RABCDE_T021|C|N_BC|N_DEF|N_EF	M_RABCDE_T021	N_BC|N_DEF|N_EF	unavailable	unavailable	false	false	N_BC;N_DEF	N_BC;N_DEF	A,D,E||B,C;A,B,C||D,E	A,D,E||B,C;A,B,C||D,E	unrecovered	unrecovered	no_numeric_value	no_numeric_value	NA	NA
M_RABCDE_T021|C|N_DEF|N_EF	M_RABCDE_T021	N_DEF|N_EF	unavailable	unavailable	false	false	N_DEF	N_DEF	A,B,C||D,E	A,B,C||D,E	unrecovered	unrecovered	no_numeric_value	no_numeric_value	NA	NA
M_RABCDE_T022|C|A|N_BC	M_RABCDE_T022	A|N_BC	decomposable	decomposable	true	true	A;N_BC	A;N_BC	A||B,C,D,E;A,D,E||B,C	A||B,C,D,E;A,D,E||B,C	recovered_decomposable	recovered_decomposable	selected_component_edge_sum	selected_component_edge_sum	1.2	1.2
M_RABCDE_T022|C|A|N_DEF	M_RABCDE_T022	A|N_DEF	decomposable	decomposable	true	true	A;N_DEF	A;N_DEF	A||B,C,D,E;A,B,C||D,E	A||B,C,D,E;A,B,C||D,E	unrecovered	unrecovered	no_numeric_value	no_numeric_value	NA	NA
M_RABCDE_T022|C|A|N_DEF|N_EF	M_RABCDE_T022	A|N_DEF|N_EF	unavailable	unavailable	false	false	A;N_DEF	A;N_DEF	A||B,C,D,E;A,B,C||D,E	A||B,C,D,E;A,B,C||D,E	unrecovered	unrecovered	no_numeric_value	no_numeric_value	NA	NA
M_RABCDE_T022|C|B|N_BC	M_RABCDE_T022	B|N_BC	decomposable	decomposable	true	true	B;N_BC	B;N_BC	A,C,D,E||B;A,D,E||B,C	A,C,D,E||B;A,D,E||B,C	recovered_decomposable	recovered_decomposable	selected_component_edge_sum	selected_component_edge_sum	0.9	0.9
M_RABCDE_T022|C|B|N_BC|N_DEF	M_RABCDE_T022	B|N_BC|N_DEF	decomposable	decomposable	true	true	B;N_BC;N_DEF	B;N_BC;N_DEF	A,C,D,E||B;A,D,E||B,C;A,B,C||D,E	A,C,D,E||B;A,D,E||B,C;A,B,C||D,E	unrecovered	unrecovered	no_numeric_value	no_numeric_value	NA	NA
M_RABCDE_T022|C|B|N_BC|N_DEF|N_EF	M_RABCDE_T022	B|N_BC|N_DEF|N_EF	unavailable	unavailable	false	false	B;N_BC;N_DEF	B;N_BC;N_DEF	A,C,D,E||B;A,D,E||B,C;A,B,C||D,E	A,C,D,E||B;A,D,E||B,C;A,B,C||D,E	unrecovered	unrecovered	no_numeric_value	no_numeric_value	NA	NA
M_RABCDE_T022|C|C|N_BC	M_RABCDE_T022	C|N_BC	decomposable	decomposable	true	true	C;N_BC	C;N_BC	A,B,D,E||C;A,D,E||B,C	A,B,D,E||C;A,D,E||B,C	recovered_decomposable	recovered_decomposable	selected_component_edge_sum	selected_component_edge_sum	0.8	0.8
M_RABCDE_T022|C|C|N_BC|N_DEF	M_RABCDE_T022	C|N_BC|N_DEF	decomposable	decomposable	true	true	C;N_BC;N_DEF	C;N_BC;N_DEF	A,B,D,E||C;A,D,E||B,C;A,B,C||D,E	A,B,D,E||C;A,D,E||B,C;A,B,C||D,E	unrecovered	unrecovered	no_numeric_value	no_numeric_value	NA	NA
M_RABCDE_T022|C|C|N_BC|N_DEF|N_EF	M_RABCDE_T022	C|N_BC|N_DEF|N_EF	unavailable	unavailable	false	false	C;N_BC;N_DEF	C;N_BC;N_DEF	A,B,D,E||C;A,D,E||B,C;A,B,C||D,E	A,B,D,E||C;A,D,E||B,C;A,B,C||D,E	unrecovered	unrecovered	no_numeric_value	no_numeric_value	NA	NA
M_RABCDE_T022|C|D|N_BC|N_DEF	M_RABCDE_T022	D|N_BC|N_DEF	decomposable	decomposable	true	true	D;N_BC;N_DEF	D;N_BC;N_DEF	A,B,C,E||D;A,D,E||B,C;A,B,C||D,E	A,B,C,E||D;A,D,E||B,C;A,B,C||D,E	unrecovered	unrecovered	no_numeric_value	no_numeric_value	NA	NA
M_RABCDE_T022|C|D|N_DEF	M_RABCDE_T022	D|N_DEF	decomposable	decomposable	true	true	D;N_DEF	D;N_DEF	A,B,C,E||D;A,B,C||D,E	A,B,C,E||D;A,B,C||D,E	unrecovered	unrecovered	no_numeric_value	no_numeric_value	NA	NA
M_RABCDE_T022|C|D|N_EF	M_RABCDE_T022	D|N_EF	unavailable	unavailable	false	false	D	D	A,B,C,E||D	A,B,C,E||D	unrecovered	unrecovered	no_numeric_value	no_numeric_value	NA	NA
M_RABCDE_T022|C|E|N_BC|N_DEF|N_EF	M_RABCDE_T022	E|N_BC|N_DEF|N_EF	decomposable	decomposable	true	true	E|N_EF;N_BC;N_DEF	E|N_EF;N_BC;N_DEF	A,B,C,D||E;A,D,E||B,C;A,B,C||D,E	A,B,C,D||E;A,D,E||B,C;A,B,C||D,E	unrecovered	unrecovered	no_numeric_value	no_numeric_value	NA	NA
M_RABCDE_T022|C|E|N_DEF|N_EF	M_RABCDE_T022	E|N_DEF|N_EF	decomposable	decomposable	true	true	E|N_EF;N_DEF	E|N_EF;N_DEF	A,B,C,D||E;A,B,C||D,E	A,B,C,D||E;A,B,C||D,E	unrecovered	unrecovered	no_numeric_value	no_numeric_value	NA	NA
M_RABCDE_T022|C|E|N_EF	M_RABCDE_T022	E|N_EF	active	active	true	true	E|N_EF	E|N_EF	A,B,C,D||E	A,B,C,D||E	recovered_active	recovered_active	single_edge_lookup	single_edge_lookup	0.1	0.1
M_RABCDE_T022|C|F|N_BC|N_DEF|N_EF	M_RABCDE_T022	F|N_BC|N_DEF|N_EF	unavailable	unavailable	false	false	N_BC;N_DEF	N_BC;N_DEF	A,D,E||B,C;A,B,C||D,E	A,D,E||B,C;A,B,C||D,E	unrecovered	unrecovered	no_numeric_value	no_numeric_value	NA	NA
M_RABCDE_T022|C|F|N_DEF|N_EF	M_RABCDE_T022	F|N_DEF|N_EF	unavailable	unavailable	false	false	N_DEF	N_DEF	A,B,C||D,E	A,B,C||D,E	unrecovered	unrecovered	no_numeric_value	no_numeric_value	NA	NA
M_RABCDE_T022|C|F|N_EF	M_RABCDE_T022	F|N_EF	unavailable	unavailable	false	false			NA	NA	unrecovered	unrecovered	no_numeric_value	no_numeric_value	NA	NA
M_RABCDE_T022|C|N_BC|N_DEF	M_RABCDE_T022	N_BC|N_DEF	decomposable	decomposable	true	true	N_BC;N_DEF	N_BC;N_DEF	A,D,E||B,C;A,B,C||D,E	A,D,E||B,C;A,B,C||D,E	unrecovered	unrecovered	no_numeric_value	no_numeric_value	NA	NA
M_RABCDE_T022|C|N_BC|N_DEF|N_EF	M_RABCDE_T022	N_BC|N_DEF|N_EF	unavailable	unavailable	false	false	N_BC;N_DEF	N_BC;N_DEF	A,D,E||B,C;A,B,C||D,E	A,D,E||B,C;A,B,C||D,E	unrecovered	unrecovered	no_numeric_value	no_numeric_value	NA	NA
M_RABCDE_T022|C|N_DEF|N_EF	M_RABCDE_T022	N_DEF|N_EF	unavailable	unavailable	false	false	N_DEF	N_DEF	A,B,C||D,E	A,B,C||D,E	unrecovered	unrecovered	no_numeric_value	no_numeric_value	NA	NA
M_RABCDE_T023|C|A|N_BC	M_RABCDE_T023	A|N_BC	decomposable	decomposable	true	true	A;N_BC	A;N_BC	A||B,C,D,E;A,D,E||B,C	A||B,C,D,E;A,D,E||B,C	recovered_decomposable	recovered_decomposable	selected_component_edge_sum	selected_component_edge_sum	1.1	1.1
M_RABCDE_T023|C|A|N_DEF	M_RABCDE_T023	A|N_DEF	decomposable	decomposable	true	true	A;N_DEF	A;N_DEF	A||B,C,D,E;A,B,C||D,E	A||B,C,D,E;A,B,C||D,E	unrecovered	unrecovered	no_numeric_value	no_numeric_value	NA	NA
M_RABCDE_T023|C|A|N_DEF|N_EF	M_RABCDE_T023	A|N_DEF|N_EF	unavailable	unavailable	false	false	A;N_DEF	A;N_DEF	A||B,C,D,E;A,B,C||D,E	A||B,C,D,E;A,B,C||D,E	unrecovered	unrecovered	no_numeric_value	no_numeric_value	NA	NA
M_RABCDE_T023|C|B|N_BC	M_RABCDE_T023	B|N_BC	decomposable	decomposable	true	true	B;N_BC	B;N_BC	A,C,D,E||B;A,D,E||B,C	A,C,D,E||B;A,D,E||B,C	recovered_decomposable	recovered_decomposable	selected_component_edge_sum	selected_component_edge_sum	0.9	0.9
M_RABCDE_T023|C|B|N_BC|N_DEF	M_RABCDE_T023	B|N_BC|N_DEF	decomposable	decomposable	true	true	B;N_BC;N_DEF	B;N_BC;N_DEF	A,C,D,E||B;A,D,E||B,C;A,B,C||D,E	A,C,D,E||B;A,D,E||B,C;A,B,C||D,E	unrecovered	unrecovered	no_numeric_value	no_numeric_value	NA	NA
M_RABCDE_T023|C|B|N_BC|N_DEF|N_EF	M_RABCDE_T023	B|N_BC|N_DEF|N_EF	unavailable	unavailable	false	false	B;N_BC;N_DEF	B;N_BC;N_DEF	A,C,D,E||B;A,D,E||B,C;A,B,C||D,E	A,C,D,E||B;A,D,E||B,C;A,B,C||D,E	unrecovered	unrecovered	no_numeric_value	no_numeric_value	NA	NA
M_RABCDE_T023|C|C|N_BC	M_RABCDE_T023	C|N_BC	decomposable	decomposable	true	true	C;N_BC	C;N_BC	A,B,D,E||C;A,D,E||B,C	A,B,D,E||C;A,D,E||B,C	recovered_decomposable	recovered_decomposable	selected_component_edge_sum	selected_component_edge_sum	0.8	0.8
M_RABCDE_T023|C|C|N_BC|N_DEF	M_RABCDE_T023	C|N_BC|N_DEF	decomposable	decomposable	true	true	C;N_BC;N_DEF	C;N_BC;N_DEF	A,B,D,E||C;A,D,E||B,C;A,B,C||D,E	A,B,D,E||C;A,D,E||B,C;A,B,C||D,E	unrecovered	unrecovered	no_numeric_value	no_numeric_value	NA	NA
M_RABCDE_T023|C|C|N_BC|N_DEF|N_EF	M_RABCDE_T023	C|N_BC|N_DEF|N_EF	unavailable	unavailable	false	false	C;N_BC;N_DEF	C;N_BC;N_DEF	A,B,D,E||C;A,D,E||B,C;A,B,C||D,E	A,B,D,E||C;A,D,E||B,C;A,B,C||D,E	unrecovered	unrecovered	no_numeric_value	no_numeric_value	NA	NA
M_RABCDE_T023|C|D|N_BC|N_DEF	M_RABCDE_T023	D|N_BC|N_DEF	decomposable	decomposable	true	true	D;N_BC;N_DEF	D;N_BC;N_DEF	A,B,C,E||D;A,D,E||B,C;A,B,C||D,E	A,B,C,E||D;A,D,E||B,C;A,B,C||D,E	unrecovered	unrecovered	no_numeric_value	no_numeric_value	NA	NA
M_RABCDE_T023|C|D|N_DEF	M_RABCDE_T023	D|N_DEF	decomposable	decomposable	true	true	D;N_DEF	D;N_DEF	A,B,C,E||D;A,B,C||D,E	A,B,C,E||D;A,B,C||D,E	unrecovered	unrecovered	no_numeric_value	no_numeric_value	NA	NA
M_RABCDE_T023|C|D|N_EF	M_RABCDE_T023	D|N_EF	unavailable	unavailable	false	false	D	D	A,B,C,E||D	A,B,C,E||D	unrecovered	unrecovered	no_numeric_value	no_numeric_value	NA	NA
M_RABCDE_T023|C|E|N_BC|N_DEF|N_EF	M_RABCDE_T023	E|N_BC|N_DEF|N_EF	decomposable	decomposable	true	true	E|N_EF;N_BC;N_DEF	E|N_EF;N_BC;N_DEF	A,B,C,D||E;A,D,E||B,C;A,B,C||D,E	A,B,C,D||E;A,D,E||B,C;A,B,C||D,E	unrecovered	unrecovered	no_numeric_value	no_numeric_value	NA	NA
M_RABCDE_T023|C|E|N_DEF|N_EF	M_RABCDE_T023	E|N_DEF|N_EF	decomposable	decomposable	true	true	E|N_EF;N_DEF	E|N_EF;N_DEF	A,B,C,D||E;A,B,C||D,E	A,B,C,D||E;A,B,C||D,E	unrecovered	unrecovered	no_numeric_value	no_numeric_value	NA	NA
M_RABCDE_T023|C|E|N_EF	M_RABCDE_T023	E|N_EF	active	active	true	true	E|N_EF	E|N_EF	A,B,C,D||E	A,B,C,D||E	recovered_active	recovered_active	single_edge_lookup	single_edge_lookup	0.1	0.1
M_RABCDE_T023|C|F|N_BC|N_DEF|N_EF	M_RABCDE_T023	F|N_BC|N_DEF|N_EF	unavailable	unavailable	false	false	N_BC;N_DEF	N_BC;N_DEF	A,D,E||B,C;A,B,C||D,E	A,D,E||B,C;A,B,C||D,E	unrecovered	unrecovered	no_numeric_value	no_numeric_value	NA	NA
M_RABCDE_T023|C|F|N_DEF|N_EF	M_RABCDE_T023	F|N_DEF|N_EF	unavailable	unavailable	false	false	N_DEF	N_DEF	A,B,C||D,E	A,B,C||D,E	unrecovered	unrecovered	no_numeric_value	no_numeric_value	NA	NA
M_RABCDE_T023|C|F|N_EF	M_RABCDE_T023	F|N_EF	unavailable	unavailable	false	false			NA	NA	unrecovered	unrecovered	no_numeric_value	no_numeric_value	NA	NA
M_RABCDE_T023|C|N_BC|N_DEF	M_RABCDE_T023	N_BC|N_DEF	decomposable	decomposable	true	true	N_BC;N_DEF	N_BC;N_DEF	A,D,E||B,C;A,B,C||D,E	A,D,E||B,C;A,B,C||D,E	unrecovered	unrecovered	no_numeric_value	no_numeric_value	NA	NA
M_RABCDE_T023|C|N_BC|N_DEF|N_EF	M_RABCDE_T023	N_BC|N_DEF|N_EF	unavailable	unavailable	false	false	N_BC;N_DEF	N_BC;N_DEF	A,D,E||B,C;A,B,C||D,E	A,D,E||B,C;A,B,C||D,E	unrecovered	unrecovered	no_numeric_value	no_numeric_value	NA	NA
M_RABCDE_T023|C|N_DEF|N_EF	M_RABCDE_T023	N_DEF|N_EF	unavailable	unavailable	false	false	N_DEF	N_DEF	A,B,C||D,E	A,B,C||D,E	unrecovered	unrecovered	no_numeric_value	no_numeric_value	NA	NA
M_RABCDE_T024|C|A|N_BC	M_RABCDE_T024	A|N_BC	decomposable	decomposable	true	true	A;N_BC	A;N_BC	A||B,C,D,E;A,D,E||B,C	A||B,C,D,E;A,D,E||B,C	unrecovered	unrecovered	no_numeric_value	no_numeric_value	NA	NA
M_RABCDE_T024|C|A|N_DEF	M_RABCDE_T024	A|N_DEF	decomposable	decomposable	true	true	A;N_DEF	A;N_DEF	A||B,C,D,E;A,B,C||D,E	A||B,C,D,E;A,B,C||D,E	unrecovered	unrecovered	no_numeric_value	no_numeric_value	NA	NA
M_RABCDE_T024|C|A|N_DEF|N_EF	M_RABCDE_T024	A|N_DEF|N_EF	unavailable	unavailable	false	false	A;N_DEF	A;N_DEF	A||B,C,D,E;A,B,C||D,E	A||B,C,D,E;A,B,C||D,E	unrecovered	unrecovered	no_numeric_value	no_numeric_value	NA	NA
M_RABCDE_T024|C|B|N_BC	M_RABCDE_T024	B|N_BC	decomposable	decomposable	true	true	B;N_BC	B;N_BC	A,C,D,E||B;A,D,E||B,C	A,C,D,E||B;A,D,E||B,C	unrecovered	unrecovered	no_numeric_value	no_numeric_value	NA	NA
M_RABCDE_T024|C|B|N_BC|N_DEF	M_RABCDE_T024	B|N_BC|N_DEF	decomposable	decomposable	true	true	B;N_BC;N_DEF	B;N_BC;N_DEF	A,C,D,E||B;A,D,E||B,C;A,B,C||D,E	A,C,D,E||B;A,D,E||B,C;A,B,C||D,E	unrecovered	unrecovered	no_numeric_value	no_numeric_value	NA	NA
M_RABCDE_T024|C|B|N_BC|N_DEF|N_EF	M_RABCDE_T024	B|N_BC|N_DEF|N_EF	unavailable	unavailable	false	false	B;N_BC;N_DEF	B;N_BC;N_DEF	A,C,D,E||B;A,D,E||B,C;A,B,C||D,E	A,C,D,E||B;A,D,E||B,C;A,B,C||D,E	unrecovered	unrecovered	no_numeric_value	no_numeric_value	NA	NA
M_RABCDE_T024|C|C|N_BC	M_RABCDE_T024	C|N_BC	decomposable	decomposable	true	true	C;N_BC	C;N_BC	A,B,D,E||C;A,D,E||B,C	A,B,D,E||C;A,D,E||B,C	unrecovered	unrecovered	no_numeric_value	no_numeric_value	NA	NA
M_RABCDE_T024|C|C|N_BC|N_DEF	M_RABCDE_T024	C|N_BC|N_DEF	decomposable	decomposable	true	true	C;N_BC;N_DEF	C;N_BC;N_DEF	A,B,D,E||C;A,D,E||B,C;A,B,C||D,E	A,B,D,E||C;A,D,E||B,C;A,B,C||D,E	unrecovered	unrecovered	no_numeric_value	no_numeric_value	NA	NA
M_RABCDE_T024|C|C|N_BC|N_DEF|N_EF	M_RABCDE_T024	C|N_BC|N_DEF|N_EF	unavailable	unavailable	false	false	C;N_BC;N_DEF	C;N_BC;N_DEF	A,B,D,E||C;A,D,E||B,C;A,B,C||D,E	A,B,D,E||C;A,D,E||B,C;A,B,C||D,E	unrecovered	unrecovered	no_numeric_value	no_numeric_value	NA	NA
M_RABCDE_T024|C|D|N_BC|N_DEF	M_RABCDE_T024	D|N_BC|N_DEF	decomposable	decomposable	true	true	D;N_BC;N_DEF	D;N_BC;N_DEF	A,B,C,E||D;A,D,E||B,C;A,B,C||D,E	A,B,C,E||D;A,D,E||B,C;A,B,C||D,E	unrecovered	unrecovered	no_numeric_value	no_numeric_value	NA	NA
M_RABCDE_T024|C|D|N_DEF	M_RABCDE_T024	D|N_DEF	decomposable	decomposable	true	true	D;N_DEF	D;N_DEF	A,B,C,E||D;A,B,C||D,E	A,B,C,E||D;A,B,C||D,E	unrecovered	unrecovered	no_numeric_value	no_numeric_value	NA	NA
M_RABCDE_T024|C|D|N_EF	M_RABCDE_T024	D|N_EF	unavailable	unavailable	false	false	D	D	A,B,C,E||D	A,B,C,E||D	unrecovered	unrecovered	no_numeric_value	no_numeric_value	NA	NA
M_RABCDE_T024|C|E|N_BC|N_DEF|N_EF	M_RABCDE_T024	E|N_BC|N_DEF|N_EF	decomposable	decomposable	true	true	E|N_EF;N_BC;N_DEF	E|N_EF;N_BC;N_DEF	A,B,C,D||E;A,D,E||B,C;A,B,C||D,E	A,B,C,D||E;A,D,E||B,C;A,B,C||D,E	unrecovered	unrecovered	no_numeric_value	no_numeric_value	NA	NA
M_RABCDE_T024|C|E|N_DEF|N_EF	M_RABCDE_T024	E|N_DEF|N_EF	decomposable	decomposable	true	true	E|N_EF;N_DEF	E|N_EF;N_DEF	A,B,C,D||E;A,B,C||D,E	A,B,C,D||E;A,B,C||D,E	unrecovered	unrecovered	no_numeric_value	no_numeric_value	NA	NA
M_RABCDE_T024|C|E|N_EF	M_RABCDE_T024	E|N_EF	active	active	true	true	E|N_EF	E|N_EF	A,B,C,D||E	A,B,C,D||E	recovered_active	recovered_active	single_edge_lookup	single_edge_lookup	0.1	0.1
M_RABCDE_T024|C|F|N_BC|N_DEF|N_EF	M_RABCDE_T024	F|N_BC|N_DEF|N_EF	unavailable	unavailable	false	false	N_BC;N_DEF	N_BC;N_DEF	A,D,E||B,C;A,B,C||D,E	A,D,E||B,C;A,B,C||D,E	unrecovered	unrecovered	no_numeric_value	no_numeric_value	NA	NA
M_RABCDE_T024|C|F|N_DEF|N_EF	M_RABCDE_T024	F|N_DEF|N_EF	unavailable	unavailable	false	false	N_DEF	N_DEF	A,B,C||D,E	A,B,C||D,E	unrecovered	unrecovered	no_numeric_value	no_numeric_value	NA	NA
M_RABCDE_T024|C|F|N_EF	M_RABCDE_T024	F|N_EF	unavailable	unavailable	false	false			NA	NA	unrecovered	unrecovered	no_numeric_value	no_numeric_value	NA	NA
M_RABCDE_T024|C|N_BC|N_DEF	M_RABCDE_T024	N_BC|N_DEF	decomposable	decomposable	true	true	N_BC;N_DEF	N_BC;N_DEF	A,D,E||B,C;A,B,C||D,E	A,D,E||B,C;A,B,C||D,E	unrecovered	unrecovered	no_numeric_value	no_numeric_value	NA	NA
M_RABCDE_T024|C|N_BC|N_DEF|N_EF	M_RABCDE_T024	N_BC|N_DEF|N_EF	unavailable	unavailable	false	false	N_BC;N_DEF	N_BC;N_DEF	A,D,E||B,C;A,B,C||D,E	A,D,E||B,C;A,B,C||D,E	unrecovered	unrecovered	no_numeric_value	no_numeric_value	NA	NA
M_RABCDE_T024|C|N_DEF|N_EF	M_RABCDE_T024	N_DEF|N_EF	unavailable	unavailable	false	false	N_DEF	N_DEF	A,B,C||D,E	A,B,C||D,E	unrecovered	unrecovered	no_numeric_value	no_numeric_value	NA	NA
M_RABCDE_T025|C|A|N_BC	M_RABCDE_T025	A|N_BC	decomposable	decomposable	true	true	A;N_BC	A;N_BC	A||B,C,D,E;A,D,E||B,C	A||B,C,D,E;A,D,E||B,C	unrecovered	unrecovered	no_numeric_value	no_numeric_value	NA	NA
M_RABCDE_T025|C|A|N_DEF	M_RABCDE_T025	A|N_DEF	decomposable	decomposable	true	true	A;N_DEF	A;N_DEF	A||B,C,D,E;A,B,C||D,E	A||B,C,D,E;A,B,C||D,E	unrecovered	unrecovered	no_numeric_value	no_numeric_value	NA	NA
M_RABCDE_T025|C|A|N_DEF|N_EF	M_RABCDE_T025	A|N_DEF|N_EF	unavailable	unavailable	false	false	A;N_DEF	A;N_DEF	A||B,C,D,E;A,B,C||D,E	A||B,C,D,E;A,B,C||D,E	unrecovered	unrecovered	no_numeric_value	no_numeric_value	NA	NA
M_RABCDE_T025|C|B|N_BC	M_RABCDE_T025	B|N_BC	decomposable	decomposable	true	true	B;N_BC	B;N_BC	A,C,D,E||B;A,D,E||B,C	A,C,D,E||B;A,D,E||B,C	unrecovered	unrecovered	no_numeric_value	no_numeric_value	NA	NA
M_RABCDE_T025|C|B|N_BC|N_DEF	M_RABCDE_T025	B|N_BC|N_DEF	decomposable	decomposable	true	true	B;N_BC;N_DEF	B;N_BC;N_DEF	A,C,D,E||B;A,D,E||B,C;A,B,C||D,E	A,C,D,E||B;A,D,E||B,C;A,B,C||D,E	unrecovered	unrecovered	no_numeric_value	no_numeric_value	NA	NA
M_RABCDE_T025|C|B|N_BC|N_DEF|N_EF	M_RABCDE_T025	B|N_BC|N_DEF|N_EF	unavailable	unavailable	false	false	B;N_BC;N_DEF	B;N_BC;N_DEF	A,C,D,E||B;A,D,E||B,C;A,B,C||D,E	A,C,D,E||B;A,D,E||B,C;A,B,C||D,E	unrecovered	unrecovered	no_numeric_value	no_numeric_value	NA	NA
M_RABCDE_T025|C|C|N_BC	M_RABCDE_T025	C|N_BC	decomposable	decomposable	true	true	C;N_BC	C;N_BC	A,B,D,E||C;A,D,E||B,C	A,B,D,E||C;A,D,E||B,C	unrecovered	unrecovered	no_numeric_value	no_numeric_value	NA	NA
M_RABCDE_T025|C|C|N_BC|N_DEF	M_RABCDE_T025	C|N_BC|N_DEF	decomposable	decomposable	true	true	C;N_BC;N_DEF	C;N_BC;N_DEF	A,B,D,E||C;A,D,E||B,C;A,B,C||D,E	A,B,D,E||C;A,D,E||B,C;A,B,C||D,E	unrecovered	unrecovered	no_numeric_value	no_numeric_value	NA	NA
M_RABCDE_T025|C|C|N_BC|N_DEF|N_EF	M_RABCDE_T025	C|N_BC|N_DEF|N_EF	unavailable	unavailable	false	false	C;N_BC;N_DEF	C;N_BC;N_DEF	A,B,D,E||C;A,D,E||B,C;A,B,C||D,E	A,B,D,E||C;A,D,E||B,C;A,B,C||D,E	unrecovered	unrecovered	no_numeric_value	no_numeric_value	NA	NA
M_RABCDE_T025|C|D|N_BC|N_DEF	M_RABCDE_T025	D|N_BC|N_DEF	decomposable	decomposable	true	true	D;N_BC;N_DEF	D;N_BC;N_DEF	A,B,C,E||D;A,D,E||B,C;A,B,C||D,E	A,B,C,E||D;A,D,E||B,C;A,B,C||D,E	unrecovered	unrecovered	no_numeric_value	no_numeric_value	NA	NA
M_RABCDE_T025|C|D|N_DEF	M_RABCDE_T025	D|N_DEF	decomposable	decomposable	true	true	D;N_DEF	D;N_DEF	A,B,C,E||D;A,B,C||D,E	A,B,C,E||D;A,B,C||D,E	unrecovered	unrecovered	no_numeric_value	no_numeric_value	NA	NA
M_RABCDE_T025|C|D|N_EF	M_RABCDE_T025	D|N_EF	unavailable	unavailable	false	false	D	D	A,B,C,E||D	A,B,C,E||D	unrecovered	unrecovered	no_numeric_value	no_numeric_value	NA	NA
M_RABCDE_T025|C|E|N_BC|N_DEF|N_EF	M_RABCDE_T025	E|N_BC|N_DEF|N_EF	decomposable	decomposable	true	true	E|N_EF;N_BC;N_DEF	E|N_EF;N_BC;N_DEF	A,B,C,D||E;A,D,E||B,C;A,B,C||D,E	A,B,C,D||E;A,D,E||B,C;A,B,C||D,E	unrecovered	unrecovered	no_numeric_value	no_numeric_value	NA	NA
M_RABCDE_T025|C|E|N_DEF|N_EF	M_RABCDE_T025	E|N_DEF|N_EF	decomposable	decomposable	true	true	E|N_EF;N_DEF	E|N_EF;N_DEF	A,B,C,D||E;A,B,C||D,E	A,B,C,D||E;A,B,C||D,E	unrecovered	unrecovered	no_numeric_value	no_numeric_value	NA	NA
M_RABCDE_T025|C|E|N_EF	M_RABCDE_T025	E|N_EF	active	active	true	true	E|N_EF	E|N_EF	A,B,C,D||E	A,B,C,D||E	recovered_active	recovered_active	single_edge_lookup	single_edge_lookup	0.1	0.1
M_RABCDE_T025|C|F|N_BC|N_DEF|N_EF	M_RABCDE_T025	F|N_BC|N_DEF|N_EF	unavailable	unavailable	false	false	N_BC;N_DEF	N_BC;N_DEF	A,D,E||B,C;A,B,C||D,E	A,D,E||B,C;A,B,C||D,E	unrecovered	unrecovered	no_numeric_value	no_numeric_value	NA	NA
M_RABCDE_T025|C|F|N_DEF|N_EF	M_RABCDE_T025	F|N_DEF|N_EF	unavailable	unavailable	false	false	N_DEF	N_DEF	A,B,C||D,E	A,B,C||D,E	unrecovered	unrecovered	no_numeric_value	no_numeric_value	NA	NA
M_RABCDE_T025|C|F|N_EF	M_RABCDE_T025	F|N_EF	unavailable	unavailable	false	false			NA	NA	unrecovered	unrecovered	no_numeric_value	no_numeric_value	NA	NA
M_RABCDE_T025|C|N_BC|N_DEF	M_RABCDE_T025	N_BC|N_DEF	decomposable	decomposable	true	true	N_BC;N_DEF	N_BC;N_DEF	A,D,E||B,C;A,B,C||D,E	A,D,E||B,C;A,B,C||D,E	unrecovered	unrecovered	no_numeric_value	no_numeric_value	NA	NA
M_RABCDE_T025|C|N_BC|N_DEF|N_EF	M_RABCDE_T025	N_BC|N_DEF|N_EF	unavailable	unavailable	false	false	N_BC;N_DEF	N_BC;N_DEF	A,D,E||B,C;A,B,C||D,E	A,D,E||B,C;A,B,C||D,E	unrecovered	unrecovered	no_numeric_value	no_numeric_value	NA	NA
M_RABCDE_T025|C|N_DEF|N_EF	M_RABCDE_T025	N_DEF|N_EF	unavailable	unavailable	false	false	N_DEF	N_DEF	A,B,C||D,E	A,B,C||D,E	unrecovered	unrecovered	no_numeric_value	no_numeric_value	NA	NA
M_RABCDE_T026|C|A|N_BC	M_RABCDE_T026	A|N_BC	decomposable	decomposable	true	true	A;N_BC	A;N_BC	A||B,C,D,E;A,D,E||B,C	A||B,C,D,E;A,D,E||B,C	unrecovered	unrecovered	no_numeric_value	no_numeric_value	NA	NA
M_RABCDE_T026|C|A|N_DEF	M_RABCDE_T026	A|N_DEF	decomposable	decomposable	true	true	A;N_DEF	A;N_DEF	A||B,C,D,E;A,B,C||D,E	A||B,C,D,E;A,B,C||D,E	unrecovered	unrecovered	no_numeric_value	no_numeric_value	NA	NA
M_RABCDE_T026|C|A|N_DEF|N_EF	M_RABCDE_T026	A|N_DEF|N_EF	unavailable	unavailable	false	false	A;N_DEF	A;N_DEF	A||B,C,D,E;A,B,C||D,E	A||B,C,D,E;A,B,C||D,E	unrecovered	unrecovered	no_numeric_value	no_numeric_value	NA	NA
M_RABCDE_T026|C|B|N_BC	M_RABCDE_T026	B|N_BC	decomposable	decomposable	true	true	B;N_BC	B;N_BC	A,C,D,E||B;A,D,E||B,C	A,C,D,E||B;A,D,E||B,C	unrecovered	unrecovered	no_numeric_value	no_numeric_value	NA	NA
M_RABCDE_T026|C|B|N_BC|N_DEF	M_RABCDE_T026	B|N_BC|N_DEF	decomposable	decomposable	true	true	B;N_BC;N_DEF	B;N_BC;N_DEF	A,C,D,E||B;A,D,E||B,C;A,B,C||D,E	A,C,D,E||B;A,D,E||B,C;A,B,C||D,E	unrecovered	unrecovered	no_numeric_value	no_numeric_value	NA	NA
M_RABCDE_T026|C|B|N_BC|N_DEF|N_EF	M_RABCDE_T026	B|N_BC|N_DEF|N_EF	unavailable	unavailable	false	false	B;N_BC;N_DEF	B;N_BC;N_DEF	A,C,D,E||B;A,D,E||B,C;A,B,C||D,E	A,C,D,E||B;A,D,E||B,C;A,B,C||D,E	unrecovered	unrecovered	no_numeric_value	no_numeric_value	NA	NA
M_RABCDE_T026|C|C|N_BC	M_RABCDE_T026	C|N_BC	decomposable	decomposable	true	true	C;N_BC	C;N_BC	A,B,D,E||C;A,D,E||B,C	A,B,D,E||C;A,D,E||B,C	unrecovered	unrecovered	no_numeric_value	no_numeric_value	NA	NA
M_RABCDE_T026|C|C|N_BC|N_DEF	M_RABCDE_T026	C|N_BC|N_DEF	decomposable	decomposable	true	true	C;N_BC;N_DEF	C;N_BC;N_DEF	A,B,D,E||C;A,D,E||B,C;A,B,C||D,E	A,B,D,E||C;A,D,E||B,C;A,B,C||D,E	unrecovered	unrecovered	no_numeric_value	no_numeric_value	NA	NA
M_RABCDE_T026|C|C|N_BC|N_DEF|N_EF	M_RABCDE_T026	C|N_BC|N_DEF|N_EF	unavailable	unavailable	false	false	C;N_BC;N_DEF	C;N_BC;N_DEF	A,B,D,E||C;A,D,E||B,C;A,B,C||D,E	A,B,D,E||C;A,D,E||B,C;A,B,C||D,E	unrecovered	unrecovered	no_numeric_value	no_numeric_value	NA	NA
M_RABCDE_T026|C|D|N_BC|N_DEF	M_RABCDE_T026	D|N_BC|N_DEF	decomposable	decomposable	true	true	D;N_BC;N_DEF	D;N_BC;N_DEF	A,B,C,E||D;A,D,E||B,C;A,B,C||D,E	A,B,C,E||D;A,D,E||B,C;A,B,C||D,E	unrecovered	unrecovered	no_numeric_value	no_numeric_value	NA	NA
M_RABCDE_T026|C|D|N_DEF	M_RABCDE_T026	D|N_DEF	decomposable	decomposable	true	true	D;N_DEF	D;N_DEF	A,B,C,E||D;A,B,C||D,E	A,B,C,E||D;A,B,C||D,E	unrecovered	unrecovered	no_numeric_value	no_numeric_value	NA	NA
M_RABCDE_T026|C|D|N_EF	M_RABCDE_T026	D|N_EF	unavailable	unavailable	false	false	D	D	A,B,C,E||D	A,B,C,E||D	unrecovered	unrecovered	no_numeric_value	no_numeric_value	NA	NA
M_RABCDE_T026|C|E|N_BC|N_DEF|N_EF	M_RABCDE_T026	E|N_BC|N_DEF|N_EF	decomposable	decomposable	true	true	E|N_EF;N_BC;N_DEF	E|N_EF;N_BC;N_DEF	A,B,C,D||E;A,D,E||B,C;A,B,C||D,E	A,B,C,D||E;A,D,E||B,C;A,B,C||D,E	unrecovered	unrecovered	no_numeric_value	no_numeric_value	NA	NA
M_RABCDE_T026|C|E|N_DEF|N_EF	M_RABCDE_T026	E|N_DEF|N_EF	decomposable	decomposable	true	true	E|N_EF;N_DEF	E|N_EF;N_DEF	A,B,C,D||E;A,B,C||D,E	A,B,C,D||E;A,B,C||D,E	unrecovered	unrecovered	no_numeric_value	no_numeric_value	NA	NA
M_RABCDE_T026|C|E|N_EF	M_RABCDE_T026	E|N_EF	active	active	true	true	E|N_EF	E|N_EF	A,B,C,D||E	A,B,C,D||E	recovered_active	recovered_active	single_edge_lookup	single_edge_lookup	0.1	0.1
M_RABCDE_T026|C|F|N_BC|N_DEF|N_EF	M_RABCDE_T026	F|N_BC|N_DEF|N_EF	unavailable	unavailable	false	false	N_BC;N_DEF	N_BC;N_DEF	A,D,E||B,C;A,B,C||D,E	A,D,E||B,C;A,B,C||D,E	unrecovered	unrecovered	no_numeric_value	no_numeric_value	NA	NA
M_RABCDE_T026|C|F|N_DEF|N_EF	M_RABCDE_T026	F|N_DEF|N_EF	unavailable	unavailable	false	false	N_DEF	N_DEF	A,B,C||D,E	A,B,C||D,E	unrecovered	unrecovered	no_numeric_value	no_numeric_value	NA	NA
M_RABCDE_T026|C|F|N_EF	M_RABCDE_T026	F|N_EF	unavailable	unavailable	false	false			NA	NA	unrecovered	unrecovered	no_numeric_value	no_numeric_value	NA	NA
M_RABCDE_T026|C|N_BC|N_DEF	M_RABCDE_T026	N_BC|N_DEF	decomposable	decomposable	true	true	N_BC;N_DEF	N_BC;N_DEF	A,D,E||B,C;A,B,C||D,E	A,D,E||B,C;A,B,C||D,E	unrecovered	unrecovered	no_numeric_value	no_numeric_value	NA	NA
M_RABCDE_T026|C|N_BC|N_DEF|N_EF	M_RABCDE_T026	N_BC|N_DEF|N_EF	unavailable	unavailable	false	false	N_BC;N_DEF	N_BC;N_DEF	A,D,E||B,C;A,B,C||D,E	A,D,E||B,C;A,B,C||D,E	unrecovered	unrecovered	no_numeric_value	no_numeric_value	NA	NA
M_RABCDE_T026|C|N_DEF|N_EF	M_RABCDE_T026	N_DEF|N_EF	unavailable	unavailable	false	false	N_DEF	N_DEF	A,B,C||D,E	A,B,C||D,E	unrecovered	unrecovered	no_numeric_value	no_numeric_value	NA	NA
M_RABCDF_T001|C|A|N_BC	M_RABCDF_T001	A|N_BC	decomposable	decomposable	true	true	A;N_BC	A;N_BC	A||B,C,D,F;A,D,F||B,C	A||B,C,D,F;A,D,F||B,C	unrecovered	unrecovered	no_numeric_value	no_numeric_value	NA	NA
M_RABCDF_T001|C|A|N_DEF	M_RABCDF_T001	A|N_DEF	decomposable	decomposable	true	true	A;N_DEF	A;N_DEF	A||B,C,D,F;A,B,C||D,F	A||B,C,D,F;A,B,C||D,F	recovered_decomposable	recovered_decomposable	selected_component_edge_sum	selected_component_edge_sum	1	1
M_RABCDF_T001|C|A|N_DEF|N_EF	M_RABCDF_T001	A|N_DEF|N_EF	unavailable	unavailable	false	false	A;N_DEF	A;N_DEF	A||B,C,D,F;A,B,C||D,F	A||B,C,D,F;A,B,C||D,F	unrecovered	unrecovered	no_numeric_value	no_numeric_value	NA	NA
M_RABCDF_T001|C|B|N_BC	M_RABCDF_T001	B|N_BC	decomposable	decomposable	true	true	B;N_BC	B;N_BC	A,C,D,F||B;A,D,F||B,C	A,C,D,F||B;A,D,F||B,C	unrecovered	unrecovered	no_numeric_value	no_numeric_value	NA	NA
M_RABCDF_T001|C|B|N_BC|N_DEF	M_RABCDF_T001	B|N_BC|N_DEF	decomposable	decomposable	true	true	B;N_BC;N_DEF	B;N_BC;N_DEF	A,C,D,F||B;A,D,F||B,C;A,B,C||D,F	A,C,D,F||B;A,D,F||B,C;A,B,C||D,F	unrecovered	unrecovered	no_numeric_value	no_numeric_value	NA	NA
M_RABCDF_T001|C|B|N_BC|N_DEF|N_EF	M_RABCDF_T001	B|N_BC|N_DEF|N_EF	unavailable	unavailable	false	false	B;N_BC;N_DEF	B;N_BC;N_DEF	A,C,D,F||B;A,D,F||B,C;A,B,C||D,F	A,C,D,F||B;A,D,F||B,C;A,B,C||D,F	unrecovered	unrecovered	no_numeric_value	no_numeric_value	NA	NA
M_RABCDF_T001|C|C|N_BC	M_RABCDF_T001	C|N_BC	decomposable	decomposable	true	true	C;N_BC	C;N_BC	A,B,D,F||C;A,D,F||B,C	A,B,D,F||C;A,D,F||B,C	unrecovered	unrecovered	no_numeric_value	no_numeric_value	NA	NA
M_RABCDF_T001|C|C|N_BC|N_DEF	M_RABCDF_T001	C|N_BC|N_DEF	decomposable	decomposable	true	true	C;N_BC;N_DEF	C;N_BC;N_DEF	A,B,D,F||C;A,D,F||B,C;A,B,C||D,F	A,B,D,F||C;A,D,F||B,C;A,B,C||D,F	unrecovered	unrecovered	no_numeric_value	no_numeric_value	NA	NA
M_RABCDF_T001|C|C|N_BC|N_DEF|N_EF	M_RABCDF_T001	C|N_BC|N_DEF|N_EF	unavailable	unavailable	false	false	C;N_BC;N_DEF	C;N_BC;N_DEF	A,B,D,F||C;A,D,F||B,C;A,B,C||D,F	A,B,D,F||C;A,D,F||B,C;A,B,C||D,F	unrecovered	unrecovered	no_numeric_value	no_numeric_value	NA	NA
M_RABCDF_T001|C|D|N_BC|N_DEF	M_RABCDF_T001	D|N_BC|N_DEF	decomposable	decomposable	true	true	D;N_BC;N_DEF	D;N_BC;N_DEF	A,B,C,F||D;A,D,F||B,C;A,B,C||D,F	A,B,C,F||D;A,D,F||B,C;A,B,C||D,F	unrecovered	unrecovered	no_numeric_value	no_numeric_value	NA	NA
M_RABCDF_T001|C|D|N_DEF	M_RABCDF_T001	D|N_DEF	decomposable	decomposable	true	true	D;N_DEF	D;N_DEF	A,B,C,F||D;A,B,C||D,F	A,B,C,F||D;A,B,C||D,F	recovered_decomposable	recovered_decomposable	selected_component_edge_sum	selected_component_edge_sum	0.5	0.5
M_RABCDF_T001|C|D|N_EF	M_RABCDF_T001	D|N_EF	unavailable	unavailable	false	false	D	D	A,B,C,F||D	A,B,C,F||D	unrecovered	unrecovered	no_numeric_value	no_numeric_value	NA	NA
M_RABCDF_T001|C|E|N_BC|N_DEF|N_EF	M_RABCDF_T001	E|N_BC|N_DEF|N_EF	unavailable	unavailable	false	false	N_BC;N_DEF	N_BC;N_DEF	A,D,F||B,C;A,B,C||D,F	A,D,F||B,C;A,B,C||D,F	unrecovered	unrecovered	no_numeric_value	no_numeric_value	NA	NA
M_RABCDF_T001|C|E|N_DEF|N_EF	M_RABCDF_T001	E|N_DEF|N_EF	unavailable	unavailable	false	false	N_DEF	N_DEF	A,B,C||D,F	A,B,C||D,F	unrecovered	unrecovered	no_numeric_value	no_numeric_value	NA	NA
M_RABCDF_T001|C|E|N_EF	M_RABCDF_T001	E|N_EF	unavailable	unavailable	false	false			NA	NA	unrecovered	unrecovered	no_numeric_value	no_numeric_value	NA	NA
M_RABCDF_T001|C|F|N_BC|N_DEF|N_EF	M_RABCDF_T001	F|N_BC|N_DEF|N_EF	decomposable	decomposable	true	true	F|N_EF;N_BC;N_DEF	F|N_EF;N_BC;N_DEF	A,B,C,D||F;A,D,F||B,C;A,B,C||D,F	A,B,C,D||F;A,D,F||B,C;A,B,C||D,F	unrecovered	unrecovered	no_numeric_value	no_numeric_value	NA	NA
M_RABCDF_T001|C|F|N_DEF|N_EF	M_RABCDF_T001	F|N_DEF|N_EF	decomposable	decomposable	true	true	F|N_EF;N_DEF	F|N_EF;N_DEF	A,B,C,D||F;A,B,C||D,F	A,B,C,D||F;A,B,C||D,F	recovered_decomposable	recovered_decomposable	selected_component_edge_sum	selected_component_edge_sum	0.4	0.4
M_RABCDF_T001|C|F|N_EF	M_RABCDF_T001	F|N_EF	active	active	true	true	F|N_EF	F|N_EF	A,B,C,D||F	A,B,C,D||F	recovered_active	recovered_active	single_edge_lookup	single_edge_lookup	0.1	0.1
M_RABCDF_T001|C|N_BC|N_DEF	M_RABCDF_T001	N_BC|N_DEF	decomposable	decomposable	true	true	N_BC;N_DEF	N_BC;N_DEF	A,D,F||B,C;A,B,C||D,F	A,D,F||B,C;A,B,C||D,F	unrecovered	unrecovered	no_numeric_value	no_numeric_value	NA	NA
M_RABCDF_T001|C|N_BC|N_DEF|N_EF	M_RABCDF_T001	N_BC|N_DEF|N_EF	unavailable	unavailable	false	false	N_BC;N_DEF	N_BC;N_DEF	A,D,F||B,C;A,B,C||D,F	A,D,F||B,C;A,B,C||D,F	unrecovered	unrecovered	no_numeric_value	no_numeric_value	NA	NA
M_RABCDF_T001|C|N_DEF|N_EF	M_RABCDF_T001	N_DEF|N_EF	unavailable	unavailable	false	false	N_DEF	N_DEF	A,B,C||D,F	A,B,C||D,F	unrecovered	unrecovered	no_numeric_value	no_numeric_value	NA	NA
M_RABCDF_T002|C|A|N_BC	M_RABCDF_T002	A|N_BC	decomposable	decomposable	true	true	A;N_BC	A;N_BC	A||B,C,D,F;A,D,F||B,C	A||B,C,D,F;A,D,F||B,C	unrecovered	unrecovered	no_numeric_value	no_numeric_value	NA	NA
M_RABCDF_T002|C|A|N_DEF	M_RABCDF_T002	A|N_DEF	decomposable	decomposable	true	true	A;N_DEF	A;N_DEF	A||B,C,D,F;A,B,C||D,F	A||B,C,D,F;A,B,C||D,F	recovered_decomposable	recovered_decomposable	selected_component_edge_sum	selected_component_edge_sum	1	1
M_RABCDF_T002|C|A|N_DEF|N_EF	M_RABCDF_T002	A|N_DEF|N_EF	unavailable	unavailable	false	false	A;N_DEF	A;N_DEF	A||B,C,D,F;A,B,C||D,F	A||B,C,D,F;A,B,C||D,F	unrecovered	unrecovered	no_numeric_value	no_numeric_value	NA	NA
M_RABCDF_T002|C|B|N_BC	M_RABCDF_T002	B|N_BC	decomposable	decomposable	true	true	B;N_BC	B;N_BC	A,C,D,F||B;A,D,F||B,C	A,C,D,F||B;A,D,F||B,C	unrecovered	unrecovered	no_numeric_value	no_numeric_value	NA	NA
M_RABCDF_T002|C|B|N_BC|N_DEF	M_RABCDF_T002	B|N_BC|N_DEF	decomposable	decomposable	true	true	B;N_BC;N_DEF	B;N_BC;N_DEF	A,C,D,F||B;A,D,F||B,C;A,B,C||D,F	A,C,D,F||B;A,D,F||B,C;A,B,C||D,F	unrecovered	unrecovered	no_numeric_value	no_numeric_value	NA	NA
M_RABCDF_T002|C|B|N_BC|N_DEF|N_EF	M_RABCDF_T002	B|N_BC|N_DEF|N_EF	unavailable	unavailable	false	false	B;N_BC;N_DEF	B;N_BC;N_DEF	A,C,D,F||B;A,D,F||B,C;A,B,C||D,F	A,C,D,F||B;A,D,F||B,C;A,B,C||D,F	unrecovered	unrecovered	no_numeric_value	no_numeric_value	NA	NA
M_RABCDF_T002|C|C|N_BC	M_RABCDF_T002	C|N_BC	decomposable	decomposable	true	true	C;N_BC	C;N_BC	A,B,D,F||C;A,D,F||B,C	A,B,D,F||C;A,D,F||B,C	unrecovered	unrecovered	no_numeric_value	no_numeric_value	NA	NA
M_RABCDF_T002|C|C|N_BC|N_DEF	M_RABCDF_T002	C|N_BC|N_DEF	decomposable	decomposable	true	true	C;N_BC;N_DEF	C;N_BC;N_DEF	A,B,D,F||C;A,D,F||B,C;A,B,C||D,F	A,B,D,F||C;A,D,F||B,C;A,B,C||D,F	unrecovered	unrecovered	no_numeric_value	no_numeric_value	NA	NA
M_RABCDF_T002|C|C|N_BC|N_DEF|N_EF	M_RABCDF_T002	C|N_BC|N_DEF|N_EF	unavailable	unavailable	false	false	C;N_BC;N_DEF	C;N_BC;N_DEF	A,B,D,F||C;A,D,F||B,C;A,B,C||D,F	A,B,D,F||C;A,D,F||B,C;A,B,C||D,F	unrecovered	unrecovered	no_numeric_value	no_numeric_value	NA	NA
M_RABCDF_T002|C|D|N_BC|N_DEF	M_RABCDF_T002	D|N_BC|N_DEF	decomposable	decomposable	true	true	D;N_BC;N_DEF	D;N_BC;N_DEF	A,B,C,F||D;A,D,F||B,C;A,B,C||D,F	A,B,C,F||D;A,D,F||B,C;A,B,C||D,F	unrecovered	unrecovered	no_numeric_value	no_numeric_value	NA	NA
M_RABCDF_T002|C|D|N_DEF	M_RABCDF_T002	D|N_DEF	decomposable	decomposable	true	true	D;N_DEF	D;N_DEF	A,B,C,F||D;A,B,C||D,F	A,B,C,F||D;A,B,C||D,F	recovered_decomposable	recovered_decomposable	selected_component_edge_sum	selected_component_edge_sum	0.5	0.5
M_RABCDF_T002|C|D|N_EF	M_RABCDF_T002	D|N_EF	unavailable	unavailable	false	false	D	D	A,B,C,F||D	A,B,C,F||D	unrecovered	unrecovered	no_numeric_value	no_numeric_value	NA	NA
M_RABCDF_T002|C|E|N_BC|N_DEF|N_EF	M_RABCDF_T002	E|N_BC|N_DEF|N_EF	unavailable	unavailable	false	false	N_BC;N_DEF	N_BC;N_DEF	A,D,F||B,C;A,B,C||D,F	A,D,F||B,C;A,B,C||D,F	unrecovered	unrecovered	no_numeric_value	no_numeric_value	NA	NA
M_RABCDF_T002|C|E|N_DEF|N_EF	M_RABCDF_T002	E|N_DEF|N_EF	unavailable	unavailable	false	false	N_DEF	N_DEF	A,B,C||D,F	A,B,C||D,F	unrecovered	unrecovered	no_numeric_value	no_numeric_value	NA	NA
M_RABCDF_T002|C|E|N_EF	M_RABCDF_T002	E|N_EF	unavailable	unavailable	false	false			NA	NA	unrecovered	unrecovered	no_numeric_value	no_numeric_value	NA	NA
M_RABCDF_T002|C|F|N_BC|N_DEF|N_EF	M_RABCDF_T002	F|N_BC|N_DEF|N_EF	decomposable	decomposable	true	true	F|N_EF;N_BC;N_DEF	F|N_EF;N_BC;N_DEF	A,B,C,D||F;A,D,F||B,C;A,B,C||D,F	A,B,C,D||F;A,D,F||B,C;A,B,C||D,F	unrecovered	unrecovered	no_numeric_value	no_numeric_value	NA	NA
M_RABCDF_T002|C|F|N_DEF|N_EF	M_RABCDF_T002	F|N_DEF|N_EF	decomposable	decomposable	true	true	F|N_EF;N_DEF	F|N_EF;N_DEF	A,B,C,D||F;A,B,C||D,F	A,B,C,D||F;A,B,C||D,F	recovered_decomposable	recovered_decomposable	selected_component_edge_sum	selected_component_edge_sum	0.4	0.4
M_RABCDF_T002|C|F|N_EF	M_RABCDF_T002	F|N_EF	active	active	true	true	F|N_EF	F|N_EF	A,B,C,D||F	A,B,C,D||F	recovered_active	recovered_active	single_edge_lookup	single_edge_lookup	0.1	0.1
M_RABCDF_T002|C|N_BC|N_DEF	M_RABCDF_T002	N_BC|N_DEF	decomposable	decomposable	true	true	N_BC;N_DEF	N_BC;N_DEF	A,D,F||B,C;A,B,C||D,F	A,D,F||B,C;A,B,C||D,F	unrecovered	unrecovered	no_numeric_value	no_numeric_value	NA	NA
M_RABCDF_T002|C|N_BC|N_DEF|N_EF	M_RABCDF_T002	N_BC|N_DEF|N_EF	unavailable	unavailable	false	false	N_BC;N_DEF	N_BC;N_DEF	A,D,F||B,C;A,B,C||D,F	A,D,F||B,C;A,B,C||D,F	unrecovered	unrecovered	no_numeric_value	no_numeric_value	NA	NA
M_RABCDF_T002|C|N_DEF|N_EF	M_RABCDF_T002	N_DEF|N_EF	unavailable	unavailable	false	false	N_DEF	N_DEF	A,B,C||D,F	A,B,C||D,F	unrecovered	unrecovered	no_numeric_value	no_numeric_value	NA	NA
M_RABCDF_T003|C|A|N_BC	M_RABCDF_T003	A|N_BC	decomposable	decomposable	true	true	A;N_BC	A;N_BC	A||B,C,D,F;A,D,F||B,C	A||B,C,D,F;A,D,F||B,C	recovered_decomposable	recovered_decomposable	selected_component_edge_sum	selected_component_edge_sum	1.3	1.3
M_RABCDF_T003|C|A|N_DEF	M_RABCDF_T003	A|N_DEF	decomposable	decomposable	true	true	A;N_DEF	A;N_DEF	A||B,C,D,F;A,B,C||D,F	A||B,C,D,F;A,B,C||D,F	recovered_decomposable	recovered_decomposable	selected_component_edge_sum	selected_component_edge_sum	1	1
M_RABCDF_T003|C|A|N_DEF|N_EF	M_RABCDF_T003	A|N_DEF|N_EF	unavailable	unavailable	false	false	A;N_DEF	A;N_DEF	A||B,C,D,F;A,B,C||D,F	A||B,C,D,F;A,B,C||D,F	unrecovered	unrecovered	no_numeric_value	no_numeric_value	NA	NA
M_RABCDF_T003|C|B|N_BC	M_RABCDF_T003	B|N_BC	decomposable	decomposable	true	true	B;N_BC	B;N_BC	A,C,D,F||B;A,D,F||B,C	A,C,D,F||B;A,D,F||B,C	recovered_decomposable	recovered_decomposable	selected_component_edge_sum	selected_component_edge_sum	1.1	1.1
M_RABCDF_T003|C|B|N_BC|N_DEF	M_RABCDF_T003	B|N_BC|N_DEF	decomposable	decomposable	true	true	B;N_BC;N_DEF	B;N_BC;N_DEF	A,C,D,F||B;A,D,F||B,C;A,B,C||D,F	A,C,D,F||B;A,D,F||B,C;A,B,C||D,F	recovered_decomposable	recovered_decomposable	selected_component_edge_sum	selected_component_edge_sum	1.4	1.4
M_RABCDF_T003|C|B|N_BC|N_DEF|N_EF	M_RABCDF_T003	B|N_BC|N_DEF|N_EF	unavailable	unavailable	false	false	B;N_BC;N_DEF	B;N_BC;N_DEF	A,C,D,F||B;A,D,F||B,C;A,B,C||D,F	A,C,D,F||B;A,D,F||B,C;A,B,C||D,F	unrecovered	unrecovered	no_numeric_value	no_numeric_value	NA	NA
M_RABCDF_T003|C|C|N_BC	M_RABCDF_T003	C|N_BC	decomposable	decomposable	true	true	C;N_BC	C;N_BC	A,B,D,F||C;A,D,F||B,C	A,B,D,F||C;A,D,F||B,C	recovered_decomposable	recovered_decomposable	selected_component_edge_sum	selected_component_edge_sum	1	1
M_RABCDF_T003|C|C|N_BC|N_DEF	M_RABCDF_T003	C|N_BC|N_DEF	decomposable	decomposable	true	true	C;N_BC;N_DEF	C;N_BC;N_DEF	A,B,D,F||C;A,D,F||B,C;A,B,C||D,F	A,B,D,F||C;A,D,F||B,C;A,B,C||D,F	recovered_decomposable	recovered_decomposable	selected_component_edge_sum	selected_component_edge_sum	1.3	1.3
M_RABCDF_T003|C|C|N_BC|N_DEF|N_EF	M_RABCDF_T003	C|N_BC|N_DEF|N_EF	unavailable	unavailable	false	false	C;N_BC;N_DEF	C;N_BC;N_DEF	A,B,D,F||C;A,D,F||B,C;A,B,C||D,F	A,B,D,F||C;A,D,F||B,C;A,B,C||D,F	unrecovered	unrecovered	no_numeric_value	no_numeric_value	NA	NA
M_RABCDF_T003|C|D|N_BC|N_DEF	M_RABCDF_T003	D|N_BC|N_DEF	decomposable	decomposable	true	true	D;N_BC;N_DEF	D;N_BC;N_DEF	A,B,C,F||D;A,D,F||B,C;A,B,C||D,F	A,B,C,F||D;A,D,F||B,C;A,B,C||D,F	recovered_decomposable	recovered_decomposable	selected_component_edge_sum	selected_component_edge_sum	1.1	1.1
M_RABCDF_T003|C|D|N_DEF	M_RABCDF_T003	D|N_DEF	decomposable	decomposable	true	true	D;N_DEF	D;N_DEF	A,B,C,F||D;A,B,C||D,F	A,B,C,F||D;A,B,C||D,F	recovered_decomposable	recovered_decomposable	selected_component_edge_sum	selected_component_edge_sum	0.5	0.5
M_RABCDF_T003|C|D|N_EF	M_RABCDF_T003	D|N_EF	unavailable	unavailable	false	false	D	D	A,B,C,F||D	A,B,C,F||D	unrecovered	unrecovered	no_numeric_value	no_numeric_value	NA	NA
M_RABCDF_T003|C|E|N_BC|N_DEF|N_EF	M_RABCDF_T003	E|N_BC|N_DEF|N_EF	unavailable	unavailable	false	false	N_BC;N_DEF	N_BC;N_DEF	A,D,F||B,C;A,B,C||D,F	A,D,F||B,C;A,B,C||D,F	unrecovered	unrecovered	no_numeric_value	no_numeric_value	NA	NA
M_RABCDF_T003|C|E|N_DEF|N_EF	M_RABCDF_T003	E|N_DEF|N_EF	unavailable	unavailable	false	false	N_DEF	N_DEF	A,B,C||D,F	A,B,C||D,F	unrecovered	unrecovered	no_numeric_value	no_numeric_value	NA	NA
M_RABCDF_T003|C|E|N_EF	M_RABCDF_T003	E|N_EF	unavailable	unavailable	false	false			NA	NA	unrecovered	unrecovered	no_numeric_value	no_numeric_value	NA	NA
M_RABCDF_T003|C|F|N_BC|N_DEF|N_EF	M_RABCDF_T003	F|N_BC|N_DEF|N_EF	decomposable	decomposable	true	true	F|N_EF;N_BC;N_DEF	F|N_EF;N_BC;N_DEF	A,B,C,D||F;A,D,F||B,C;A,B,C||D,F	A,B,C,D||F;A,D,F||B,C;A,B,C||D,F	recovered_decomposable	recovered_decomposable	selected_component_edge_sum	selected_component_edge_sum	1	1
M_RABCDF_T003|C|F|N_DEF|N_EF	M_RABCDF_T003	F|N_DEF|N_EF	decomposable	decomposable	true	true	F|N_EF;N_DEF	F|N_EF;N_DEF	A,B,C,D||F;A,B,C||D,F	A,B,C,D||F;A,B,C||D,F	recovered_decomposable	recovered_decomposable	selected_component_edge_sum	selected_component_edge_sum	0.4	0.4
M_RABCDF_T003|C|F|N_EF	M_RABCDF_T003	F|N_EF	active	active	true	true	F|N_EF	F|N_EF	A,B,C,D||F	A,B,C,D||F	recovered_active	recovered_active	single_edge_lookup	single_edge_lookup	0.1	0.1
M_RABCDF_T003|C|N_BC|N_DEF	M_RABCDF_T003	N_BC|N_DEF	decomposable	decomposable	true	true	N_BC;N_DEF	N_BC;N_DEF	A,D,F||B,C;A,B,C||D,F	A,D,F||B,C;A,B,C||D,F	recovered_decomposable	recovered_decomposable	selected_component_edge_sum	selected_component_edge_sum	0.9	0.9
M_RABCDF_T003|C|N_BC|N_DEF|N_EF	M_RABCDF_T003	N_BC|N_DEF|N_EF	unavailable	unavailable	false	false	N_BC;N_DEF	N_BC;N_DEF	A,D,F||B,C;A,B,C||D,F	A,D,F||B,C;A,B,C||D,F	unrecovered	unrecovered	no_numeric_value	no_numeric_value	NA	NA
M_RABCDF_T003|C|N_DEF|N_EF	M_RABCDF_T003	N_DEF|N_EF	unavailable	unavailable	false	false	N_DEF	N_DEF	A,B,C||D,F	A,B,C||D,F	unrecovered	unrecovered	no_numeric_value	no_numeric_value	NA	NA
M_RABCDF_T004|C|A|N_BC	M_RABCDF_T004	A|N_BC	decomposable	decomposable	true	true	A;N_BC	A;N_BC	A||B,C,D,F;A,D,F||B,C	A||B,C,D,F;A,D,F||B,C	unrecovered	unrecovered	no_numeric_value	no_numeric_value	NA	NA
M_RABCDF_T004|C|A|N_DEF	M_RABCDF_T004	A|N_DEF	decomposable	decomposable	true	true	A;N_DEF	A;N_DEF	A||B,C,D,F;A,B,C||D,F	A||B,C,D,F;A,B,C||D,F	recovered_decomposable	recovered_decomposable	selected_component_edge_sum	selected_component_edge_sum	0.9	0.9
M_RABCDF_T004|C|A|N_DEF|N_EF	M_RABCDF_T004	A|N_DEF|N_EF	unavailable	unavailable	false	false	A;N_DEF	A;N_DEF	A||B,C,D,F;A,B,C||D,F	A||B,C,D,F;A,B,C||D,F	unrecovered	unrecovered	no_numeric_value	no_numeric_value	NA	NA
M_RABCDF_T004|C|B|N_BC	M_RABCDF_T004	B|N_BC	decomposable	decomposable	true	true	B;N_BC	B;N_BC	A,C,D,F||B;A,D,F||B,C	A,C,D,F||B;A,D,F||B,C	unrecovered	unrecovered	no_numeric_value	no_numeric_value	NA	NA
M_RABCDF_T004|C|B|N_BC|N_DEF	M_RABCDF_T004	B|N_BC|N_DEF	decomposable	decomposable	true	true	B;N_BC;N_DEF	B;N_BC;N_DEF	A,C,D,F||B;A,D,F||B,C;A,B,C||D,F	A,C,D,F||B;A,D,F||B,C;A,B,C||D,F	unrecovered	unrecovered	no_numeric_value	no_numeric_value	NA	NA
M_RABCDF_T004|C|B|N_BC|N_DEF|N_EF	M_RABCDF_T004	B|N_BC|N_DEF|N_EF	unavailable	unavailable	false	false	B;N_BC;N_DEF	B;N_BC;N_DEF	A,C,D,F||B;A,D,F||B,C;A,B,C||D,F	A,C,D,F||B;A,D,F||B,C;A,B,C||D,F	unrecovered	unrecovered	no_numeric_value	no_numeric_value	NA	NA
M_RABCDF_T004|C|C|N_BC	M_RABCDF_T004	C|N_BC	decomposable	decomposable	true	true	C;N_BC	C;N_BC	A,B,D,F||C;A,D,F||B,C	A,B,D,F||C;A,D,F||B,C	unrecovered	unrecovered	no_numeric_value	no_numeric_value	NA	NA
M_RABCDF_T004|C|C|N_BC|N_DEF	M_RABCDF_T004	C|N_BC|N_DEF	decomposable	decomposable	true	true	C;N_BC;N_DEF	C;N_BC;N_DEF	A,B,D,F||C;A,D,F||B,C;A,B,C||D,F	A,B,D,F||C;A,D,F||B,C;A,B,C||D,F	unrecovered	unrecovered	no_numeric_value	no_numeric_value	NA	NA
M_RABCDF_T004|C|C|N_BC|N_DEF|N_EF	M_RABCDF_T004	C|N_BC|N_DEF|N_EF	unavailable	unavailable	false	false	C;N_BC;N_DEF	C;N_BC;N_DEF	A,B,D,F||C;A,D,F||B,C;A,B,C||D,F	A,B,D,F||C;A,D,F||B,C;A,B,C||D,F	unrecovered	unrecovered	no_numeric_value	no_numeric_value	NA	NA
M_RABCDF_T004|C|D|N_BC|N_DEF	M_RABCDF_T004	D|N_BC|N_DEF	decomposable	decomposable	true	true	D;N_BC;N_DEF	D;N_BC;N_DEF	A,B,C,F||D;A,D,F||B,C;A,B,C||D,F	A,B,C,F||D;A,D,F||B,C;A,B,C||D,F	unrecovered	unrecovered	no_numeric_value	no_numeric_value	NA	NA
M_RABCDF_T004|C|D|N_DEF	M_RABCDF_T004	D|N_DEF	decomposable	decomposable	true	true	D;N_DEF	D;N_DEF	A,B,C,F||D;A,B,C||D,F	A,B,C,F||D;A,B,C||D,F	recovered_decomposable	recovered_decomposable	selected_component_edge_sum	selected_component_edge_sum	0.5	0.5
M_RABCDF_T004|C|D|N_EF	M_RABCDF_T004	D|N_EF	unavailable	unavailable	false	false	D	D	A,B,C,F||D	A,B,C,F||D	unrecovered	unrecovered	no_numeric_value	no_numeric_value	NA	NA
M_RABCDF_T004|C|E|N_BC|N_DEF|N_EF	M_RABCDF_T004	E|N_BC|N_DEF|N_EF	unavailable	unavailable	false	false	N_BC;N_DEF	N_BC;N_DEF	A,D,F||B,C;A,B,C||D,F	A,D,F||B,C;A,B,C||D,F	unrecovered	unrecovered	no_numeric_value	no_numeric_value	NA	NA
M_RABCDF_T004|C|E|N_DEF|N_EF	M_RABCDF_T004	E|N_DEF|N_EF	unavailable	unavailable	false	false	N_DEF	N_DEF	A,B,C||D,F	A,B,C||D,F	unrecovered	unrecovered	no_numeric_value	no_numeric_value	NA	NA
M_RABCDF_T004|C|E|N_EF	M_RABCDF_T004	E|N_EF	unavailable	unavailable	false	false			NA	NA	unrecovered	unrecovered	no_numeric_value	no_numeric_value	NA	NA
M_RABCDF_T004|C|F|N_BC|N_DEF|N_EF	M_RABCDF_T004	F|N_BC|N_DEF|N_EF	decomposable	decomposable	true	true	F|N_EF;N_BC;N_DEF	F|N_EF;N_BC;N_DEF	A,B,C,D||F;A,D,F||B,C;A,B,C||D,F	A,B,C,D||F;A,D,F||B,C;A,B,C||D,F	unrecovered	unrecovered	no_numeric_value	no_numeric_value	NA	NA
M_RABCDF_T004|C|F|N_DEF|N_EF	M_RABCDF_T004	F|N_DEF|N_EF	decomposable	decomposable	true	true	F|N_EF;N_DEF	F|N_EF;N_DEF	A,B,C,D||F;A,B,C||D,F	A,B,C,D||F;A,B,C||D,F	recovered_decomposable	recovered_decomposable	selected_component_edge_sum	selected_component_edge_sum	0.4	0.4
M_RABCDF_T004|C|F|N_EF	M_RABCDF_T004	F|N_EF	active	active	true	true	F|N_EF	F|N_EF	A,B,C,D||F	A,B,C,D||F	recovered_active	recovered_active	single_edge_lookup	single_edge_lookup	0.1	0.1
M_RABCDF_T004|C|N_BC|N_DEF	M_RABCDF_T004	N_BC|N_DEF	decomposable	decomposable	true	true	N_BC;N_DEF	N_BC;N_DEF	A,D,F||B,C;A,B,C||D,F	A,D,F||B,C;A,B,C||D,F	unrecovered	unrecovered	no_numeric_value	no_numeric_value	NA	NA
M_RABCDF_T004|C|N_BC|N_DEF|N_EF	M_RABCDF_T004	N_BC|N_DEF|N_EF	unavailable	unavailable	false	false	N_BC;N_DEF	N_BC;N_DEF	A,D,F||B,C;A,B,C||D,F	A,D,F||B,C;A,B,C||D,F	unrecovered	unrecovered	no_numeric_value	no_numeric_value	NA	NA
M_RABCDF_T004|C|N_DEF|N_EF	M_RABCDF_T004	N_DEF|N_EF	unavailable	unavailable	false	false	N_DEF	N_DEF	A,B,C||D,F	A,B,C||D,F	unrecovered	unrecovered	no_numeric_value	no_numeric_value	NA	NA
M_RABCDF_T005|C|A|N_BC	M_RABCDF_T005	A|N_BC	decomposable	decomposable	true	true	A;N_BC	A;N_BC	A||B,C,D,F;A,D,F||B,C	A||B,C,D,F;A,D,F||B,C	unrecovered	unrecovered	no_numeric_value	no_numeric_value	NA	NA
M_RABCDF_T005|C|A|N_DEF	M_RABCDF_T005	A|N_DEF	decomposable	decomposable	true	true	A;N_DEF	A;N_DEF	A||B,C,D,F;A,B,C||D,F	A||B,C,D,F;A,B,C||D,F	unrecovered	unrecovered	no_numeric_value	no_numeric_value	NA	NA
M_RABCDF_T005|C|A|N_DEF|N_EF	M_RABCDF_T005	A|N_DEF|N_EF	unavailable	unavailable	false	false	A;N_DEF	A;N_DEF	A||B,C,D,F;A,B,C||D,F	A||B,C,D,F;A,B,C||D,F	unrecovered	unrecovered	no_numeric_value	no_numeric_value	NA	NA
M_RABCDF_T005|C|B|N_BC	M_RABCDF_T005	B|N_BC	decomposable	decomposable	true	true	B;N_BC	B;N_BC	A,C,D,F||B;A,D,F||B,C	A,C,D,F||B;A,D,F||B,C	unrecovered	unrecovered	no_numeric_value	no_numeric_value	NA	NA
M_RABCDF_T005|C|B|N_BC|N_DEF	M_RABCDF_T005	B|N_BC|N_DEF	decomposable	decomposable	true	true	B;N_BC;N_DEF	B;N_BC;N_DEF	A,C,D,F||B;A,D,F||B,C;A,B,C||D,F	A,C,D,F||B;A,D,F||B,C;A,B,C||D,F	unrecovered	unrecovered	no_numeric_value	no_numeric_value	NA	NA
M_RABCDF_T005|C|B|N_BC|N_DEF|N_EF	M_RABCDF_T005	B|N_BC|N_DEF|N_EF	unavailable	unavailable	false	false	B;N_BC;N_DEF	B;N_BC;N_DEF	A,C,D,F||B;A,D,F||B,C;A,B,C||D,F	A,C,D,F||B;A,D,F||B,C;A,B,C||D,F	unrecovered	unrecovered	no_numeric_value	no_numeric_value	NA	NA
M_RABCDF_T005|C|C|N_BC	M_RABCDF_T005	C|N_BC	decomposable	decomposable	true	true	C;N_BC	C;N_BC	A,B,D,F||C;A,D,F||B,C	A,B,D,F||C;A,D,F||B,C	unrecovered	unrecovered	no_numeric_value	no_numeric_value	NA	NA
M_RABCDF_T005|C|C|N_BC|N_DEF	M_RABCDF_T005	C|N_BC|N_DEF	decomposable	decomposable	true	true	C;N_BC;N_DEF	C;N_BC;N_DEF	A,B,D,F||C;A,D,F||B,C;A,B,C||D,F	A,B,D,F||C;A,D,F||B,C;A,B,C||D,F	unrecovered	unrecovered	no_numeric_value	no_numeric_value	NA	NA
M_RABCDF_T005|C|C|N_BC|N_DEF|N_EF	M_RABCDF_T005	C|N_BC|N_DEF|N_EF	unavailable	unavailable	false	false	C;N_BC;N_DEF	C;N_BC;N_DEF	A,B,D,F||C;A,D,F||B,C;A,B,C||D,F	A,B,D,F||C;A,D,F||B,C;A,B,C||D,F	unrecovered	unrecovered	no_numeric_value	no_numeric_value	NA	NA
M_RABCDF_T005|C|D|N_BC|N_DEF	M_RABCDF_T005	D|N_BC|N_DEF	decomposable	decomposable	true	true	D;N_BC;N_DEF	D;N_BC;N_DEF	A,B,C,F||D;A,D,F||B,C;A,B,C||D,F	A,B,C,F||D;A,D,F||B,C;A,B,C||D,F	unrecovered	unrecovered	no_numeric_value	no_numeric_value	NA	NA
M_RABCDF_T005|C|D|N_DEF	M_RABCDF_T005	D|N_DEF	decomposable	decomposable	true	true	D;N_DEF	D;N_DEF	A,B,C,F||D;A,B,C||D,F	A,B,C,F||D;A,B,C||D,F	unrecovered	unrecovered	no_numeric_value	no_numeric_value	NA	NA
M_RABCDF_T005|C|D|N_EF	M_RABCDF_T005	D|N_EF	unavailable	unavailable	false	false	D	D	A,B,C,F||D	A,B,C,F||D	unrecovered	unrecovered	no_numeric_value	no_numeric_value	NA	NA
M_RABCDF_T005|C|E|N_BC|N_DEF|N_EF	M_RABCDF_T005	E|N_BC|N_DEF|N_EF	unavailable	unavailable	false	false	N_BC;N_DEF	N_BC;N_DEF	A,D,F||B,C;A,B,C||D,F	A,D,F||B,C;A,B,C||D,F	unrecovered	unrecovered	no_numeric_value	no_numeric_value	NA	NA
M_RABCDF_T005|C|E|N_DEF|N_EF	M_RABCDF_T005	E|N_DEF|N_EF	unavailable	unavailable	false	false	N_DEF	N_DEF	A,B,C||D,F	A,B,C||D,F	unrecovered	unrecovered	no_numeric_value	no_numeric_value	NA	NA
M_RABCDF_T005|C|E|N_EF	M_RABCDF_T005	E|N_EF	unavailable	unavailable	false	false			NA	NA	unrecovered	unrecovered	no_numeric_value	no_numeric_value	NA	NA
M_RABCDF_T005|C|F|N_BC|N_DEF|N_EF	M_RABCDF_T005	F|N_BC|N_DEF|N_EF	decomposable	decomposable	true	true	F|N_EF;N_BC;N_DEF	F|N_EF;N_BC;N_DEF	A,B,C,D||F;A,D,F||B,C;A,B,C||D,F	A,B,C,D||F;A,D,F||B,C;A,B,C||D,F	unrecovered	unrecovered	no_numeric_value	no_numeric_value	NA	NA
M_RABCDF_T005|C|F|N_DEF|N_EF	M_RABCDF_T005	F|N_DEF|N_EF	decomposable	decomposable	true	true	F|N_EF;N_DEF	F|N_EF;N_DEF	A,B,C,D||F;A,B,C||D,F	A,B,C,D||F;A,B,C||D,F	unrecovered	unrecovered	no_numeric_value	no_numeric_value	NA	NA
M_RABCDF_T005|C|F|N_EF	M_RABCDF_T005	F|N_EF	active	active	true	true	F|N_EF	F|N_EF	A,B,C,D||F	A,B,C,D||F	recovered_active	recovered_active	single_edge_lookup	single_edge_lookup	0.1	0.1
M_RABCDF_T005|C|N_BC|N_DEF	M_RABCDF_T005	N_BC|N_DEF	decomposable	decomposable	true	true	N_BC;N_DEF	N_BC;N_DEF	A,D,F||B,C;A,B,C||D,F	A,D,F||B,C;A,B,C||D,F	unrecovered	unrecovered	no_numeric_value	no_numeric_value	NA	NA
M_RABCDF_T005|C|N_BC|N_DEF|N_EF	M_RABCDF_T005	N_BC|N_DEF|N_EF	unavailable	unavailable	false	false	N_BC;N_DEF	N_BC;N_DEF	A,D,F||B,C;A,B,C||D,F	A,D,F||B,C;A,B,C||D,F	unrecovered	unrecovered	no_numeric_value	no_numeric_value	NA	NA
M_RABCDF_T005|C|N_DEF|N_EF	M_RABCDF_T005	N_DEF|N_EF	unavailable	unavailable	false	false	N_DEF	N_DEF	A,B,C||D,F	A,B,C||D,F	unrecovered	unrecovered	no_numeric_value	no_numeric_value	NA	NA
M_RABCDF_T006|C|A|N_BC	M_RABCDF_T006	A|N_BC	decomposable	decomposable	true	true	A;N_BC	A;N_BC	A||B,C,D,F;A,D,F||B,C	A||B,C,D,F;A,D,F||B,C	unrecovered	unrecovered	no_numeric_value	no_numeric_value	NA	NA
M_RABCDF_T006|C|A|N_DEF	M_RABCDF_T006	A|N_DEF	decomposable	decomposable	true	true	A;N_DEF	A;N_DEF	A||B,C,D,F;A,B,C||D,F	A||B,C,D,F;A,B,C||D,F	unrecovered	unrecovered	no_numeric_value	no_numeric_value	NA	NA
M_RABCDF_T006|C|A|N_DEF|N_EF	M_RABCDF_T006	A|N_DEF|N_EF	unavailable	unavailable	false	false	A;N_DEF	A;N_DEF	A||B,C,D,F;A,B,C||D,F	A||B,C,D,F;A,B,C||D,F	unrecovered	unrecovered	no_numeric_value	no_numeric_value	NA	NA
M_RABCDF_T006|C|B|N_BC	M_RABCDF_T006	B|N_BC	decomposable	decomposable	true	true	B;N_BC	B;N_BC	A,C,D,F||B;A,D,F||B,C	A,C,D,F||B;A,D,F||B,C	unrecovered	unrecovered	no_numeric_value	no_numeric_value	NA	NA
M_RABCDF_T006|C|B|N_BC|N_DEF	M_RABCDF_T006	B|N_BC|N_DEF	decomposable	decomposable	true	true	B;N_BC;N_DEF	B;N_BC;N_DEF	A,C,D,F||B;A,D,F||B,C;A,B,C||D,F	A,C,D,F||B;A,D,F||B,C;A,B,C||D,F	unrecovered	unrecovered	no_numeric_value	no_numeric_value	NA	NA
M_RABCDF_T006|C|B|N_BC|N_DEF|N_EF	M_RABCDF_T006	B|N_BC|N_DEF|N_EF	unavailable	unavailable	false	false	B;N_BC;N_DEF	B;N_BC;N_DEF	A,C,D,F||B;A,D,F||B,C;A,B,C||D,F	A,C,D,F||B;A,D,F||B,C;A,B,C||D,F	unrecovered	unrecovered	no_numeric_value	no_numeric_value	NA	NA
M_RABCDF_T006|C|C|N_BC	M_RABCDF_T006	C|N_BC	decomposable	decomposable	true	true	C;N_BC	C;N_BC	A,B,D,F||C;A,D,F||B,C	A,B,D,F||C;A,D,F||B,C	unrecovered	unrecovered	no_numeric_value	no_numeric_value	NA	NA
M_RABCDF_T006|C|C|N_BC|N_DEF	M_RABCDF_T006	C|N_BC|N_DEF	decomposable	decomposable	true	true	C;N_BC;N_DEF	C;N_BC;N_DEF	A,B,D,F||C;A,D,F||B,C;A,B,C||D,F	A,B,D,F||C;A,D,F||B,C;A,B,C||D,F	unrecovered	unrecovered	no_numeric_value	no_numeric_value	NA	NA
M_RABCDF_T006|C|C|N_BC|N_DEF|N_EF	M_RABCDF_T006	C|N_BC|N_DEF|N_EF	unavailable	unavailable	false	false	C;N_BC;N_DEF	C;N_BC;N_DEF	A,B,D,F||C;A,D,F||B,C;A,B,C||D,F	A,B,D,F||C;A,D,F||B,C;A,B,C||D,F	unrecovered	unrecovered	no_numeric_value	no_numeric_value	NA	NA
M_RABCDF_T006|C|D|N_BC|N_DEF	M_RABCDF_T006	D|N_BC|N_DEF	decomposable	decomposable	true	true	D;N_BC;N_DEF	D;N_BC;N_DEF	A,B,C,F||D;A,D,F||B,C;A,B,C||D,F	A,B,C,F||D;A,D,F||B,C;A,B,C||D,F	unrecovered	unrecovered	no_numeric_value	no_numeric_value	NA	NA
M_RABCDF_T006|C|D|N_DEF	M_RABCDF_T006	D|N_DEF	decomposable	decomposable	true	true	D;N_DEF	D;N_DEF	A,B,C,F||D;A,B,C||D,F	A,B,C,F||D;A,B,C||D,F	unrecovered	unrecovered	no_numeric_value	no_numeric_value	NA	NA
M_RABCDF_T006|C|D|N_EF	M_RABCDF_T006	D|N_EF	unavailable	unavailable	false	false	D	D	A,B,C,F||D	A,B,C,F||D	unrecovered	unrecovered	no_numeric_value	no_numeric_value	NA	NA
M_RABCDF_T006|C|E|N_BC|N_DEF|N_EF	M_RABCDF_T006	E|N_BC|N_DEF|N_EF	unavailable	unavailable	false	false	N_BC;N_DEF	N_BC;N_DEF	A,D,F||B,C;A,B,C||D,F	A,D,F||B,C;A,B,C||D,F	unrecovered	unrecovered	no_numeric_value	no_numeric_value	NA	NA
M_RABCDF_T006|C|E|N_DEF|N_EF	M_RABCDF_T006	E|N_DEF|N_EF	unavailable	unavailable	false	false	N_DEF	N_DEF	A,B,C||D,F	A,B,C||D,F	unrecovered	unrecovered	no_numeric_value	no_numeric_value	NA	NA
M_RABCDF_T006|C|E|N_EF	M_RABCDF_T006	E|N_EF	unavailable	unavailable	false	false			NA	NA	unrecovered	unrecovered	no_numeric_value	no_numeric_value	NA	NA
M_RABCDF_T006|C|F|N_BC|N_DEF|N_EF	M_RABCDF_T006	F|N_BC|N_DEF|N_EF	decomposable	decomposable	true	true	F|N_EF;N_BC;N_DEF	F|N_EF;N_BC;N_DEF	A,B,C,D||F;A,D,F||B,C;A,B,C||D,F	A,B,C,D||F;A,D,F||B,C;A,B,C||D,F	unrecovered	unrecovered	no_numeric_value	no_numeric_value	NA	NA
M_RABCDF_T006|C|F|N_DEF|N_EF	M_RABCDF_T006	F|N_DEF|N_EF	decomposable	decomposable	true	true	F|N_EF;N_DEF	F|N_EF;N_DEF	A,B,C,D||F;A,B,C||D,F	A,B,C,D||F;A,B,C||D,F	unrecovered	unrecovered	no_numeric_value	no_numeric_value	NA	NA
M_RABCDF_T006|C|F|N_EF	M_RABCDF_T006	F|N_EF	active	active	true	true	F|N_EF	F|N_EF	A,B,C,D||F	A,B,C,D||F	recovered_active	recovered_active	single_edge_lookup	single_edge_lookup	0.1	0.1
M_RABCDF_T006|C|N_BC|N_DEF	M_RABCDF_T006	N_BC|N_DEF	decomposable	decomposable	true	true	N_BC;N_DEF	N_BC;N_DEF	A,D,F||B,C;A,B,C||D,F	A,D,F||B,C;A,B,C||D,F	unrecovered	unrecovered	no_numeric_value	no_numeric_value	NA	NA
M_RABCDF_T006|C|N_BC|N_DEF|N_EF	M_RABCDF_T006	N_BC|N_DEF|N_EF	unavailable	unavailable	false	false	N_BC;N_DEF	N_BC;N_DEF	A,D,F||B,C;A,B,C||D,F	A,D,F||B,C;A,B,C||D,F	unrecovered	unrecovered	no_numeric_value	no_numeric_value	NA	NA
M_RABCDF_T006|C|N_DEF|N_EF	M_RABCDF_T006	N_DEF|N_EF	unavailable	unavailable	false	false	N_DEF	N_DEF	A,B,C||D,F	A,B,C||D,F	unrecovered	unrecovered	no_numeric_value	no_numeric_value	NA	NA
M_RABCDF_T007|C|A|N_BC	M_RABCDF_T007	A|N_BC	decomposable	decomposable	true	true	A;N_BC	A;N_BC	A||B,C,D,F;A,D,F||B,C	A||B,C,D,F;A,D,F||B,C	unrecovered	unrecovered	no_numeric_value	no_numeric_value	NA	NA
M_RABCDF_T007|C|A|N_DEF	M_RABCDF_T007	A|N_DEF	decomposable	decomposable	true	true	A;N_DEF	A;N_DEF	A||B,C,D,F;A,B,C||D,F	A||B,C,D,F;A,B,C||D,F	unrecovered	unrecovered	no_numeric_value	no_numeric_value	NA	NA
M_RABCDF_T007|C|A|N_DEF|N_EF	M_RABCDF_T007	A|N_DEF|N_EF	unavailable	unavailable	false	false	A;N_DEF	A;N_DEF	A||B,C,D,F;A,B,C||D,F	A||B,C,D,F;A,B,C||D,F	unrecovered	unrecovered	no_numeric_value	no_numeric_value	NA	NA
M_RABCDF_T007|C|B|N_BC	M_RABCDF_T007	B|N_BC	decomposable	decomposable	true	true	B;N_BC	B;N_BC	A,C,D,F||B;A,D,F||B,C	A,C,D,F||B;A,D,F||B,C	unrecovered	unrecovered	no_numeric_value	no_numeric_value	NA	NA
M_RABCDF_T007|C|B|N_BC|N_DEF	M_RABCDF_T007	B|N_BC|N_DEF	decomposable	decomposable	true	true	B;N_BC;N_DEF	B;N_BC;N_DEF	A,C,D,F||B;A,D,F||B,C;A,B,C||D,F	A,C,D,F||B;A,D,F||B,C;A,B,C||D,F	unrecovered	unrecovered	no_numeric_value	no_numeric_value	NA	NA
M_RABCDF_T007|C|B|N_BC|N_DEF|N_EF	M_RABCDF_T007	B|N_BC|N_DEF|N_EF	unavailable	unavailable	false	false	B;N_BC;N_DEF	B;N_BC;N_DEF	A,C,D,F||B;A,D,F||B,C;A,B,C||D,F	A,C,D,F||B;A,D,F||B,C;A,B,C||D,F	unrecovered	unrecovered	no_numeric_value	no_numeric_value	NA	NA
M_RABCDF_T007|C|C|N_BC	M_RABCDF_T007	C|N_BC	decomposable	decomposable	true	true	C;N_BC	C;N_BC	A,B,D,F||C;A,D,F||B,C	A,B,D,F||C;A,D,F||B,C	unrecovered	unrecovered	no_numeric_value	no_numeric_value	NA	NA
M_RABCDF_T007|C|C|N_BC|N_DEF	M_RABCDF_T007	C|N_BC|N_DEF	decomposable	decomposable	true	true	C;N_BC;N_DEF	C;N_BC;N_DEF	A,B,D,F||C;A,D,F||B,C;A,B,C||D,F	A,B,D,F||C;A,D,F||B,C;A,B,C||D,F	unrecovered	unrecovered	no_numeric_value	no_numeric_value	NA	NA
M_RABCDF_T007|C|C|N_BC|N_DEF|N_EF	M_RABCDF_T007	C|N_BC|N_DEF|N_EF	unavailable	unavailable	false	false	C;N_BC;N_DEF	C;N_BC;N_DEF	A,B,D,F||C;A,D,F||B,C;A,B,C||D,F	A,B,D,F||C;A,D,F||B,C;A,B,C||D,F	unrecovered	unrecovered	no_numeric_value	no_numeric_value	NA	NA
M_RABCDF_T007|C|D|N_BC|N_DEF	M_RABCDF_T007	D|N_BC|N_DEF	decomposable	decomposable	true	true	D;N_BC;N_DEF	D;N_BC;N_DEF	A,B,C,F||D;A,D,F||B,C;A,B,C||D,F	A,B,C,F||D;A,D,F||B,C;A,B,C||D,F	unrecovered	unrecovered	no_numeric_value	no_numeric_value	NA	NA
M_RABCDF_T007|C|D|N_DEF	M_RABCDF_T007	D|N_DEF	decomposable	decomposable	true	true	D;N_DEF	D;N_DEF	A,B,C,F||D;A,B,C||D,F	A,B,C,F||D;A,B,C||D,F	unrecovered	unrecovered	no_numeric_value	no_numeric_value	NA	NA
M_RABCDF_T007|C|D|N_EF	M_RABCDF_T007	D|N_EF	unavailable	unavailable	false	false	D	D	A,B,C,F||D	A,B,C,F||D	unrecovered	unrecovered	no_numeric_value	no_numeric_value	NA	NA
M_RABCDF_T007|C|E|N_BC|N_DEF|N_EF	M_RABCDF_T007	E|N_BC|N_DEF|N_EF	unavailable	unavailable	false	false	N_BC;N_DEF	N_BC;N_DEF	A,D,F||B,C;A,B,C||D,F	A,D,F||B,C;A,B,C||D,F	unrecovered	unrecovered	no_numeric_value	no_numeric_value	NA	NA
M_RABCDF_T007|C|E|N_DEF|N_EF	M_RABCDF_T007	E|N_DEF|N_EF	unavailable	unavailable	false	false	N_DEF	N_DEF	A,B,C||D,F	A,B,C||D,F	unrecovered	unrecovered	no_numeric_value	no_numeric_value	NA	NA
M_RABCDF_T007|C|E|N_EF	M_RABCDF_T007	E|N_EF	unavailable	unavailable	false	false			NA	NA	unrecovered	unrecovered	no_numeric_value	no_numeric_value	NA	NA
M_RABCDF_T007|C|F|N_BC|N_DEF|N_EF	M_RABCDF_T007	F|N_BC|N_DEF|N_EF	decomposable	decomposable	true	true	F|N_EF;N_BC;N_DEF	F|N_EF;N_BC;N_DEF	A,B,C,D||F;A,D,F||B,C;A,B,C||D,F	A,B,C,D||F;A,D,F||B,C;A,B,C||D,F	unrecovered	unrecovered	no_numeric_value	no_numeric_value	NA	NA
M_RABCDF_T007|C|F|N_DEF|N_EF	M_RABCDF_T007	F|N_DEF|N_EF	decomposable	decomposable	true	true	F|N_EF;N_DEF	F|N_EF;N_DEF	A,B,C,D||F;A,B,C||D,F	A,B,C,D||F;A,B,C||D,F	unrecovered	unrecovered	no_numeric_value	no_numeric_value	NA	NA
M_RABCDF_T007|C|F|N_EF	M_RABCDF_T007	F|N_EF	active	active	true	true	F|N_EF	F|N_EF	A,B,C,D||F	A,B,C,D||F	recovered_active	recovered_active	single_edge_lookup	single_edge_lookup	0.1	0.1
M_RABCDF_T007|C|N_BC|N_DEF	M_RABCDF_T007	N_BC|N_DEF	decomposable	decomposable	true	true	N_BC;N_DEF	N_BC;N_DEF	A,D,F||B,C;A,B,C||D,F	A,D,F||B,C;A,B,C||D,F	unrecovered	unrecovered	no_numeric_value	no_numeric_value	NA	NA
M_RABCDF_T007|C|N_BC|N_DEF|N_EF	M_RABCDF_T007	N_BC|N_DEF|N_EF	unavailable	unavailable	false	false	N_BC;N_DEF	N_BC;N_DEF	A,D,F||B,C;A,B,C||D,F	A,D,F||B,C;A,B,C||D,F	unrecovered	unrecovered	no_numeric_value	no_numeric_value	NA	NA
M_RABCDF_T007|C|N_DEF|N_EF	M_RABCDF_T007	N_DEF|N_EF	unavailable	unavailable	false	false	N_DEF	N_DEF	A,B,C||D,F	A,B,C||D,F	unrecovered	unrecovered	no_numeric_value	no_numeric_value	NA	NA
M_RABCDF_T008|C|A|N_BC	M_RABCDF_T008	A|N_BC	decomposable	decomposable	true	true	A;N_BC	A;N_BC	A||B,C,D,F;A,D,F||B,C	A||B,C,D,F;A,D,F||B,C	unrecovered	unrecovered	no_numeric_value	no_numeric_value	NA	NA
M_RABCDF_T008|C|A|N_DEF	M_RABCDF_T008	A|N_DEF	decomposable	decomposable	true	true	A;N_DEF	A;N_DEF	A||B,C,D,F;A,B,C||D,F	A||B,C,D,F;A,B,C||D,F	unrecovered	unrecovered	no_numeric_value	no_numeric_value	NA	NA
M_RABCDF_T008|C|A|N_DEF|N_EF	M_RABCDF_T008	A|N_DEF|N_EF	unavailable	unavailable	false	false	A;N_DEF	A;N_DEF	A||B,C,D,F;A,B,C||D,F	A||B,C,D,F;A,B,C||D,F	unrecovered	unrecovered	no_numeric_value	no_numeric_value	NA	NA
M_RABCDF_T008|C|B|N_BC	M_RABCDF_T008	B|N_BC	decomposable	decomposable	true	true	B;N_BC	B;N_BC	A,C,D,F||B;A,D,F||B,C	A,C,D,F||B;A,D,F||B,C	unrecovered	unrecovered	no_numeric_value	no_numeric_value	NA	NA
M_RABCDF_T008|C|B|N_BC|N_DEF	M_RABCDF_T008	B|N_BC|N_DEF	decomposable	decomposable	true	true	B;N_BC;N_DEF	B;N_BC;N_DEF	A,C,D,F||B;A,D,F||B,C;A,B,C||D,F	A,C,D,F||B;A,D,F||B,C;A,B,C||D,F	unrecovered	unrecovered	no_numeric_value	no_numeric_value	NA	NA
M_RABCDF_T008|C|B|N_BC|N_DEF|N_EF	M_RABCDF_T008	B|N_BC|N_DEF|N_EF	unavailable	unavailable	false	false	B;N_BC;N_DEF	B;N_BC;N_DEF	A,C,D,F||B;A,D,F||B,C;A,B,C||D,F	A,C,D,F||B;A,D,F||B,C;A,B,C||D,F	unrecovered	unrecovered	no_numeric_value	no_numeric_value	NA	NA
M_RABCDF_T008|C|C|N_BC	M_RABCDF_T008	C|N_BC	decomposable	decomposable	true	true	C;N_BC	C;N_BC	A,B,D,F||C;A,D,F||B,C	A,B,D,F||C;A,D,F||B,C	unrecovered	unrecovered	no_numeric_value	no_numeric_value	NA	NA
M_RABCDF_T008|C|C|N_BC|N_DEF	M_RABCDF_T008	C|N_BC|N_DEF	decomposable	decomposable	true	true	C;N_BC;N_DEF	C;N_BC;N_DEF	A,B,D,F||C;A,D,F||B,C;A,B,C||D,F	A,B,D,F||C;A,D,F||B,C;A,B,C||D,F	unrecovered	unrecovered	no_numeric_value	no_numeric_value	NA	NA
M_RABCDF_T008|C|C|N_BC|N_DEF|N_EF	M_RABCDF_T008	C|N_BC|N_DEF|N_EF	unavailable	unavailable	false	false	C;N_BC;N_DEF	C;N_BC;N_DEF	A,B,D,F||C;A,D,F||B,C;A,B,C||D,F	A,B,D,F||C;A,D,F||B,C;A,B,C||D,F	unrecovered	unrecovered	no_numeric_value	no_numeric_value	NA	NA
M_RABCDF_T008|C|D|N_BC|N_DEF	M_RABCDF_T008	D|N_BC|N_DEF	decomposable	decomposable	true	true	D;N_BC;N_DEF	D;N_BC;N_DEF	A,B,C,F||D;A,D,F||B,C;A,B,C||D,F	A,B,C,F||D;A,D,F||B,C;A,B,C||D,F	unrecovered	unrecovered	no_numeric_value	no_numeric_value	NA	NA
M_RABCDF_T008|C|D|N_DEF	M_RABCDF_T008	D|N_DEF	decomposable	decomposable	true	true	D;N_DEF	D;N_DEF	A,B,C,F||D;A,B,C||D,F	A,B,C,F||D;A,B,C||D,F	unrecovered	unrecovered	no_numeric_value	no_numeric_value	NA	NA
M_RABCDF_T008|C|D|N_EF	M_RABCDF_T008	D|N_EF	unavailable	unavailable	false	false	D	D	A,B,C,F||D	A,B,C,F||D	unrecovered	unrecovered	no_numeric_value	no_numeric_value	NA	NA
M_RABCDF_T008|C|E|N_BC|N_DEF|N_EF	M_RABCDF_T008	E|N_BC|N_DEF|N_EF	unavailable	unavailable	false	false	N_BC;N_DEF	N_BC;N_DEF	A,D,F||B,C;A,B,C||D,F	A,D,F||B,C;A,B,C||D,F	unrecovered	unrecovered	no_numeric_value	no_numeric_value	NA	NA
M_RABCDF_T008|C|E|N_DEF|N_EF	M_RABCDF_T008	E|N_DEF|N_EF	unavailable	unavailable	false	false	N_DEF	N_DEF	A,B,C||D,F	A,B,C||D,F	unrecovered	unrecovered	no_numeric_value	no_numeric_value	NA	NA
M_RABCDF_T008|C|E|N_EF	M_RABCDF_T008	E|N_EF	unavailable	unavailable	false	false			NA	NA	unrecovered	unrecovered	no_numeric_value	no_numeric_value	NA	NA
M_RABCDF_T008|C|F|N_BC|N_DEF|N_EF	M_RABCDF_T008	F|N_BC|N_DEF|N_EF	decomposable	decomposable	true	true	F|N_EF;N_BC;N_DEF	F|N_EF;N_BC;N_DEF	A,B,C,D||F;A,D,F||B,C;A,B,C||D,F	A,B,C,D||F;A,D,F||B,C;A,B,C||D,F	unrecovered	unrecovered	no_numeric_value	no_numeric_value	NA	NA
M_RABCDF_T008|C|F|N_DEF|N_EF	M_RABCDF_T008	F|N_DEF|N_EF	decomposable	decomposable	true	true	F|N_EF;N_DEF	F|N_EF;N_DEF	A,B,C,D||F;A,B,C||D,F	A,B,C,D||F;A,B,C||D,F	unrecovered	unrecovered	no_numeric_value	no_numeric_value	NA	NA
M_RABCDF_T008|C|F|N_EF	M_RABCDF_T008	F|N_EF	active	active	true	true	F|N_EF	F|N_EF	A,B,C,D||F	A,B,C,D||F	recovered_active	recovered_active	single_edge_lookup	single_edge_lookup	0.1	0.1
M_RABCDF_T008|C|N_BC|N_DEF	M_RABCDF_T008	N_BC|N_DEF	decomposable	decomposable	true	true	N_BC;N_DEF	N_BC;N_DEF	A,D,F||B,C;A,B,C||D,F	A,D,F||B,C;A,B,C||D,F	unrecovered	unrecovered	no_numeric_value	no_numeric_value	NA	NA
M_RABCDF_T008|C|N_BC|N_DEF|N_EF	M_RABCDF_T008	N_BC|N_DEF|N_EF	unavailable	unavailable	false	false	N_BC;N_DEF	N_BC;N_DEF	A,D,F||B,C;A,B,C||D,F	A,D,F||B,C;A,B,C||D,F	unrecovered	unrecovered	no_numeric_value	no_numeric_value	NA	NA
M_RABCDF_T008|C|N_DEF|N_EF	M_RABCDF_T008	N_DEF|N_EF	unavailable	unavailable	false	false	N_DEF	N_DEF	A,B,C||D,F	A,B,C||D,F	unrecovered	unrecovered	no_numeric_value	no_numeric_value	NA	NA
M_RABCDF_T009|C|A|N_BC	M_RABCDF_T009	A|N_BC	decomposable	decomposable	true	true	A;N_BC	A;N_BC	A||B,C,D,F;A,D,F||B,C	A||B,C,D,F;A,D,F||B,C	unrecovered	unrecovered	no_numeric_value	no_numeric_value	NA	NA
M_RABCDF_T009|C|A|N_DEF	M_RABCDF_T009	A|N_DEF	decomposable	decomposable	true	true	A;N_DEF	A;N_DEF	A||B,C,D,F;A,B,C||D,F	A||B,C,D,F;A,B,C||D,F	unrecovered	unrecovered	no_numeric_value	no_numeric_value	NA	NA
M_RABCDF_T009|C|A|N_DEF|N_EF	M_RABCDF_T009	A|N_DEF|N_EF	unavailable	unavailable	false	false	A;N_DEF	A;N_DEF	A||B,C,D,F;A,B,C||D,F	A||B,C,D,F;A,B,C||D,F	unrecovered	unrecovered	no_numeric_value	no_numeric_value	NA	NA
M_RABCDF_T009|C|B|N_BC	M_RABCDF_T009	B|N_BC	decomposable	decomposable	true	true	B;N_BC	B;N_BC	A,C,D,F||B;A,D,F||B,C	A,C,D,F||B;A,D,F||B,C	unrecovered	unrecovered	no_numeric_value	no_numeric_value	NA	NA
M_RABCDF_T009|C|B|N_BC|N_DEF	M_RABCDF_T009	B|N_BC|N_DEF	decomposable	decomposable	true	true	B;N_BC;N_DEF	B;N_BC;N_DEF	A,C,D,F||B;A,D,F||B,C;A,B,C||D,F	A,C,D,F||B;A,D,F||B,C;A,B,C||D,F	unrecovered	unrecovered	no_numeric_value	no_numeric_value	NA	NA
M_RABCDF_T009|C|B|N_BC|N_DEF|N_EF	M_RABCDF_T009	B|N_BC|N_DEF|N_EF	unavailable	unavailable	false	false	B;N_BC;N_DEF	B;N_BC;N_DEF	A,C,D,F||B;A,D,F||B,C;A,B,C||D,F	A,C,D,F||B;A,D,F||B,C;A,B,C||D,F	unrecovered	unrecovered	no_numeric_value	no_numeric_value	NA	NA
M_RABCDF_T009|C|C|N_BC	M_RABCDF_T009	C|N_BC	decomposable	decomposable	true	true	C;N_BC	C;N_BC	A,B,D,F||C;A,D,F||B,C	A,B,D,F||C;A,D,F||B,C	unrecovered	unrecovered	no_numeric_value	no_numeric_value	NA	NA
M_RABCDF_T009|C|C|N_BC|N_DEF	M_RABCDF_T009	C|N_BC|N_DEF	decomposable	decomposable	true	true	C;N_BC;N_DEF	C;N_BC;N_DEF	A,B,D,F||C;A,D,F||B,C;A,B,C||D,F	A,B,D,F||C;A,D,F||B,C;A,B,C||D,F	unrecovered	unrecovered	no_numeric_value	no_numeric_value	NA	NA
M_RABCDF_T009|C|C|N_BC|N_DEF|N_EF	M_RABCDF_T009	C|N_BC|N_DEF|N_EF	unavailable	unavailable	false	false	C;N_BC;N_DEF	C;N_BC;N_DEF	A,B,D,F||C;A,D,F||B,C;A,B,C||D,F	A,B,D,F||C;A,D,F||B,C;A,B,C||D,F	unrecovered	unrecovered	no_numeric_value	no_numeric_value	NA	NA
M_RABCDF_T009|C|D|N_BC|N_DEF	M_RABCDF_T009	D|N_BC|N_DEF	decomposable	decomposable	true	true	D;N_BC;N_DEF	D;N_BC;N_DEF	A,B,C,F||D;A,D,F||B,C;A,B,C||D,F	A,B,C,F||D;A,D,F||B,C;A,B,C||D,F	unrecovered	unrecovered	no_numeric_value	no_numeric_value	NA	NA
M_RABCDF_T009|C|D|N_DEF	M_RABCDF_T009	D|N_DEF	decomposable	decomposable	true	true	D;N_DEF	D;N_DEF	A,B,C,F||D;A,B,C||D,F	A,B,C,F||D;A,B,C||D,F	unrecovered	unrecovered	no_numeric_value	no_numeric_value	NA	NA
M_RABCDF_T009|C|D|N_EF	M_RABCDF_T009	D|N_EF	unavailable	unavailable	false	false	D	D	A,B,C,F||D	A,B,C,F||D	unrecovered	unrecovered	no_numeric_value	no_numeric_value	NA	NA
M_RABCDF_T009|C|E|N_BC|N_DEF|N_EF	M_RABCDF_T009	E|N_BC|N_DEF|N_EF	unavailable	unavailable	false	false	N_BC;N_DEF	N_BC;N_DEF	A,D,F||B,C;A,B,C||D,F	A,D,F||B,C;A,B,C||D,F	unrecovered	unrecovered	no_numeric_value	no_numeric_value	NA	NA
M_RABCDF_T009|C|E|N_DEF|N_EF	M_RABCDF_T009	E|N_DEF|N_EF	unavailable	unavailable	false	false	N_DEF	N_DEF	A,B,C||D,F	A,B,C||D,F	unrecovered	unrecovered	no_numeric_value	no_numeric_value	NA	NA
M_RABCDF_T009|C|E|N_EF	M_RABCDF_T009	E|N_EF	unavailable	unavailable	false	false			NA	NA	unrecovered	unrecovered	no_numeric_value	no_numeric_value	NA	NA
M_RABCDF_T009|C|F|N_BC|N_DEF|N_EF	M_RABCDF_T009	F|N_BC|N_DEF|N_EF	decomposable	decomposable	true	true	F|N_EF;N_BC;N_DEF	F|N_EF;N_BC;N_DEF	A,B,C,D||F;A,D,F||B,C;A,B,C||D,F	A,B,C,D||F;A,D,F||B,C;A,B,C||D,F	unrecovered	unrecovered	no_numeric_value	no_numeric_value	NA	NA
M_RABCDF_T009|C|F|N_DEF|N_EF	M_RABCDF_T009	F|N_DEF|N_EF	decomposable	decomposable	true	true	F|N_EF;N_DEF	F|N_EF;N_DEF	A,B,C,D||F;A,B,C||D,F	A,B,C,D||F;A,B,C||D,F	unrecovered	unrecovered	no_numeric_value	no_numeric_value	NA	NA
M_RABCDF_T009|C|F|N_EF	M_RABCDF_T009	F|N_EF	active	active	true	true	F|N_EF	F|N_EF	A,B,C,D||F	A,B,C,D||F	recovered_active	recovered_active	single_edge_lookup	single_edge_lookup	0.1	0.1
M_RABCDF_T009|C|N_BC|N_DEF	M_RABCDF_T009	N_BC|N_DEF	decomposable	decomposable	true	true	N_BC;N_DEF	N_BC;N_DEF	A,D,F||B,C;A,B,C||D,F	A,D,F||B,C;A,B,C||D,F	unrecovered	unrecovered	no_numeric_value	no_numeric_value	NA	NA
M_RABCDF_T009|C|N_BC|N_DEF|N_EF	M_RABCDF_T009	N_BC|N_DEF|N_EF	unavailable	unavailable	false	false	N_BC;N_DEF	N_BC;N_DEF	A,D,F||B,C;A,B,C||D,F	A,D,F||B,C;A,B,C||D,F	unrecovered	unrecovered	no_numeric_value	no_numeric_value	NA	NA
M_RABCDF_T009|C|N_DEF|N_EF	M_RABCDF_T009	N_DEF|N_EF	unavailable	unavailable	false	false	N_DEF	N_DEF	A,B,C||D,F	A,B,C||D,F	unrecovered	unrecovered	no_numeric_value	no_numeric_value	NA	NA
M_RABCDF_T010|C|A|N_BC	M_RABCDF_T010	A|N_BC	decomposable	decomposable	true	true	A;N_BC	A;N_BC	A||B,C,D,F;A,D,F||B,C	A||B,C,D,F;A,D,F||B,C	unrecovered	unrecovered	no_numeric_value	no_numeric_value	NA	NA
M_RABCDF_T010|C|A|N_DEF	M_RABCDF_T010	A|N_DEF	decomposable	decomposable	true	true	A;N_DEF	A;N_DEF	A||B,C,D,F;A,B,C||D,F	A||B,C,D,F;A,B,C||D,F	unrecovered	unrecovered	no_numeric_value	no_numeric_value	NA	NA
M_RABCDF_T010|C|A|N_DEF|N_EF	M_RABCDF_T010	A|N_DEF|N_EF	unavailable	unavailable	false	false	A;N_DEF	A;N_DEF	A||B,C,D,F;A,B,C||D,F	A||B,C,D,F;A,B,C||D,F	unrecovered	unrecovered	no_numeric_value	no_numeric_value	NA	NA
M_RABCDF_T010|C|B|N_BC	M_RABCDF_T010	B|N_BC	decomposable	decomposable	true	true	B;N_BC	B;N_BC	A,C,D,F||B;A,D,F||B,C	A,C,D,F||B;A,D,F||B,C	unrecovered	unrecovered	no_numeric_value	no_numeric_value	NA	NA
M_RABCDF_T010|C|B|N_BC|N_DEF	M_RABCDF_T010	B|N_BC|N_DEF	decomposable	decomposable	true	true	B;N_BC;N_DEF	B;N_BC;N_DEF	A,C,D,F||B;A,D,F||B,C;A,B,C||D,F	A,C,D,F||B;A,D,F||B,C;A,B,C||D,F	unrecovered	unrecovered	no_numeric_value	no_numeric_value	NA	NA
M_RABCDF_T010|C|B|N_BC|N_DEF|N_EF	M_RABCDF_T010	B|N_BC|N_DEF|N_EF	unavailable	unavailable	false	false	B;N_BC;N_DEF	B;N_BC;N_DEF	A,C,D,F||B;A,D,F||B,C;A,B,C||D,F	A,C,D,F||B;A,D,F||B,C;A,B,C||D,F	unrecovered	unrecovered	no_numeric_value	no_numeric_value	NA	NA
M_RABCDF_T010|C|C|N_BC	M_RABCDF_T010	C|N_BC	decomposable	decomposable	true	true	C;N_BC	C;N_BC	A,B,D,F||C;A,D,F||B,C	A,B,D,F||C;A,D,F||B,C	unrecovered	unrecovered	no_numeric_value	no_numeric_value	NA	NA
M_RABCDF_T010|C|C|N_BC|N_DEF	M_RABCDF_T010	C|N_BC|N_DEF	decomposable	decomposable	true	true	C;N_BC;N_DEF	C;N_BC;N_DEF	A,B,D,F||C;A,D,F||B,C;A,B,C||D,F	A,B,D,F||C;A,D,F||B,C;A,B,C||D,F	unrecovered	unrecovered	no_numeric_value	no_numeric_value	NA	NA
M_RABCDF_T010|C|C|N_BC|N_DEF|N_EF	M_RABCDF_T010	C|N_BC|N_DEF|N_EF	unavailable	unavailable	false	false	C;N_BC;N_DEF	C;N_BC;N_DEF	A,B,D,F||C;A,D,F||B,C;A,B,C||D,F	A,B,D,F||C;A,D,F||B,C;A,B,C||D,F	unrecovered	unrecovered	no_numeric_value	no_numeric_value	NA	NA
M_RABCDF_T010|C|D|N_BC|N_DEF	M_RABCDF_T010	D|N_BC|N_DEF	decomposable	decomposable	true	true	D;N_BC;N_DEF	D;N_BC;N_DEF	A,B,C,F||D;A,D,F||B,C;A,B,C||D,F	A,B,C,F||D;A,D,F||B,C;A,B,C||D,F	unrecovered	unrecovered	no_numeric_value	no_numeric_value	NA	NA
M_RABCDF_T010|C|D|N_DEF	M_RABCDF_T010	D|N_DEF	decomposable	decomposable	true	true	D;N_DEF	D;N_DEF	A,B,C,F||D;A,B,C||D,F	A,B,C,F||D;A,B,C||D,F	unrecovered	unrecovered	no_numeric_value	no_numeric_value	NA	NA
M_RABCDF_T010|C|D|N_EF	M_RABCDF_T010	D|N_EF	unavailable	unavailable	false	false	D	D	A,B,C,F||D	A,B,C,F||D	unrecovered	unrecovered	no_numeric_value	no_numeric_value	NA	NA
M_RABCDF_T010|C|E|N_BC|N_DEF|N_EF	M_RABCDF_T010	E|N_BC|N_DEF|N_EF	unavailable	unavailable	false	false	N_BC;N_DEF	N_BC;N_DEF	A,D,F||B,C;A,B,C||D,F	A,D,F||B,C;A,B,C||D,F	unrecovered	unrecovered	no_numeric_value	no_numeric_value	NA	NA
M_RABCDF_T010|C|E|N_DEF|N_EF	M_RABCDF_T010	E|N_DEF|N_EF	unavailable	unavailable	false	false	N_DEF	N_DEF	A,B,C||D,F	A,B,C||D,F	unrecovered	unrecovered	no_numeric_value	no_numeric_value	NA	NA
M_RABCDF_T010|C|E|N_EF	M_RABCDF_T010	E|N_EF	unavailable	unavailable	false	false			NA	NA	unrecovered	unrecovered	no_numeric_value	no_numeric_value	NA	NA
M_RABCDF_T010|C|F|N_BC|N_DEF|N_EF	M_RABCDF_T010	F|N_BC|N_DEF|N_EF	decomposable	decomposable	true	true	F|N_EF;N_BC;N_DEF	F|N_EF;N_BC;N_DEF	A,B,C,D||F;A,D,F||B,C;A,B,C||D,F	A,B,C,D||F;A,D,F||B,C;A,B,C||D,F	unrecovered	unrecovered	no_numeric_value	no_numeric_value	NA	NA
M_RABCDF_T010|C|F|N_DEF|N_EF	M_RABCDF_T010	F|N_DEF|N_EF	decomposable	decomposable	true	true	F|N_EF;N_DEF	F|N_EF;N_DEF	A,B,C,D||F;A,B,C||D,F	A,B,C,D||F;A,B,C||D,F	unrecovered	unrecovered	no_numeric_value	no_numeric_value	NA	NA
M_RABCDF_T010|C|F|N_EF	M_RABCDF_T010	F|N_EF	active	active	true	true	F|N_EF	F|N_EF	A,B,C,D||F	A,B,C,D||F	recovered_active	recovered_active	single_edge_lookup	single_edge_lookup	0.1	0.1
M_RABCDF_T010|C|N_BC|N_DEF	M_RABCDF_T010	N_BC|N_DEF	decomposable	decomposable	true	true	N_BC;N_DEF	N_BC;N_DEF	A,D,F||B,C;A,B,C||D,F	A,D,F||B,C;A,B,C||D,F	unrecovered	unrecovered	no_numeric_value	no_numeric_value	NA	NA
M_RABCDF_T010|C|N_BC|N_DEF|N_EF	M_RABCDF_T010	N_BC|N_DEF|N_EF	unavailable	unavailable	false	false	N_BC;N_DEF	N_BC;N_DEF	A,D,F||B,C;A,B,C||D,F	A,D,F||B,C;A,B,C||D,F	unrecovered	unrecovered	no_numeric_value	no_numeric_value	NA	NA
M_RABCDF_T010|C|N_DEF|N_EF	M_RABCDF_T010	N_DEF|N_EF	unavailable	unavailable	false	false	N_DEF	N_DEF	A,B,C||D,F	A,B,C||D,F	unrecovered	unrecovered	no_numeric_value	no_numeric_value	NA	NA
M_RABCDF_T011|C|A|N_BC	M_RABCDF_T011	A|N_BC	decomposable	decomposable	true	true	A;N_BC	A;N_BC	A||B,C,D,F;A,D,F||B,C	A||B,C,D,F;A,D,F||B,C	unrecovered	unrecovered	no_numeric_value	no_numeric_value	NA	NA
M_RABCDF_T011|C|A|N_DEF	M_RABCDF_T011	A|N_DEF	decomposable	decomposable	true	true	A;N_DEF	A;N_DEF	A||B,C,D,F;A,B,C||D,F	A||B,C,D,F;A,B,C||D,F	unrecovered	unrecovered	no_numeric_value	no_numeric_value	NA	NA
M_RABCDF_T011|C|A|N_DEF|N_EF	M_RABCDF_T011	A|N_DEF|N_EF	unavailable	unavailable	false	false	A;N_DEF	A;N_DEF	A||B,C,D,F;A,B,C||D,F	A||B,C,D,F;A,B,C||D,F	unrecovered	unrecovered	no_numeric_value	no_numeric_value	NA	NA
M_RABCDF_T011|C|B|N_BC	M_RABCDF_T011	B|N_BC	decomposable	decomposable	true	true	B;N_BC	B;N_BC	A,C,D,F||B;A,D,F||B,C	A,C,D,F||B;A,D,F||B,C	unrecovered	unrecovered	no_numeric_value	no_numeric_value	NA	NA
M_RABCDF_T011|C|B|N_BC|N_DEF	M_RABCDF_T011	B|N_BC|N_DEF	decomposable	decomposable	true	true	B;N_BC;N_DEF	B;N_BC;N_DEF	A,C,D,F||B;A,D,F||B,C;A,B,C||D,F	A,C,D,F||B;A,D,F||B,C;A,B,C||D,F	unrecovered	unrecovered	no_numeric_value	no_numeric_value	NA	NA
M_RABCDF_T011|C|B|N_BC|N_DEF|N_EF	M_RABCDF_T011	B|N_BC|N_DEF|N_EF	unavailable	unavailable	false	false	B;N_BC;N_DEF	B;N_BC;N_DEF	A,C,D,F||B;A,D,F||B,C;A,B,C||D,F	A,C,D,F||B;A,D,F||B,C;A,B,C||D,F	unrecovered	unrecovered	no_numeric_value	no_numeric_value	NA	NA
M_RABCDF_T011|C|C|N_BC	M_RABCDF_T011	C|N_BC	decomposable	decomposable	true	true	C;N_BC	C;N_BC	A,B,D,F||C;A,D,F||B,C	A,B,D,F||C;A,D,F||B,C	unrecovered	unrecovered	no_numeric_value	no_numeric_value	NA	NA
M_RABCDF_T011|C|C|N_BC|N_DEF	M_RABCDF_T011	C|N_BC|N_DEF	decomposable	decomposable	true	true	C;N_BC;N_DEF	C;N_BC;N_DEF	A,B,D,F||C;A,D,F||B,C;A,B,C||D,F	A,B,D,F||C;A,D,F||B,C;A,B,C||D,F	unrecovered	unrecovered	no_numeric_value	no_numeric_value	NA	NA
M_RABCDF_T011|C|C|N_BC|N_DEF|N_EF	M_RABCDF_T011	C|N_BC|N_DEF|N_EF	unavailable	unavailable	false	false	C;N_BC;N_DEF	C;N_BC;N_DEF	A,B,D,F||C;A,D,F||B,C;A,B,C||D,F	A,B,D,F||C;A,D,F||B,C;A,B,C||D,F	unrecovered	unrecovered	no_numeric_value	no_numeric_value	NA	NA
M_RABCDF_T011|C|D|N_BC|N_DEF	M_RABCDF_T011	D|N_BC|N_DEF	decomposable	decomposable	true	true	D;N_BC;N_DEF	D;N_BC;N_DEF	A,B,C,F||D;A,D,F||B,C;A,B,C||D,F	A,B,C,F||D;A,D,F||B,C;A,B,C||D,F	unrecovered	unrecovered	no_numeric_value	no_numeric_value	NA	NA
M_RABCDF_T011|C|D|N_DEF	M_RABCDF_T011	D|N_DEF	decomposable	decomposable	true	true	D;N_DEF	D;N_DEF	A,B,C,F||D;A,B,C||D,F	A,B,C,F||D;A,B,C||D,F	unrecovered	unrecovered	no_numeric_value	no_numeric_value	NA	NA
M_RABCDF_T011|C|D|N_EF	M_RABCDF_T011	D|N_EF	unavailable	unavailable	false	false	D	D	A,B,C,F||D	A,B,C,F||D	unrecovered	unrecovered	no_numeric_value	no_numeric_value	NA	NA
M_RABCDF_T011|C|E|N_BC|N_DEF|N_EF	M_RABCDF_T011	E|N_BC|N_DEF|N_EF	unavailable	unavailable	false	false	N_BC;N_DEF	N_BC;N_DEF	A,D,F||B,C;A,B,C||D,F	A,D,F||B,C;A,B,C||D,F	unrecovered	unrecovered	no_numeric_value	no_numeric_value	NA	NA
M_RABCDF_T011|C|E|N_DEF|N_EF	M_RABCDF_T011	E|N_DEF|N_EF	unavailable	unavailable	false	false	N_DEF	N_DEF	A,B,C||D,F	A,B,C||D,F	unrecovered	unrecovered	no_numeric_value	no_numeric_value	NA	NA
M_RABCDF_T011|C|E|N_EF	M_RABCDF_T011	E|N_EF	unavailable	unavailable	false	false			NA	NA	unrecovered	unrecovered	no_numeric_value	no_numeric_value	NA	NA
M_RABCDF_T011|C|F|N_BC|N_DEF|N_EF	M_RABCDF_T011	F|N_BC|N_DEF|N_EF	decomposable	decomposable	true	true	F|N_EF;N_BC;N_DEF	F|N_EF;N_BC;N_DEF	A,B,C,D||F;A,D,F||B,C;A,B,C||D,F	A,B,C,D||F;A,D,F||B,C;A,B,C||D,F	unrecovered	unrecovered	no_numeric_value	no_numeric_value	NA	NA
M_RABCDF_T011|C|F|N_DEF|N_EF	M_RABCDF_T011	F|N_DEF|N_EF	decomposable	decomposable	true	true	F|N_EF;N_DEF	F|N_EF;N_DEF	A,B,C,D||F;A,B,C||D,F	A,B,C,D||F;A,B,C||D,F	unrecovered	unrecovered	no_numeric_value	no_numeric_value	NA	NA
M_RABCDF_T011|C|F|N_EF	M_RABCDF_T011	F|N_EF	active	active	true	true	F|N_EF	F|N_EF	A,B,C,D||F	A,B,C,D||F	recovered_active	recovered_active	single_edge_lookup	single_edge_lookup	0.1	0.1
M_RABCDF_T011|C|N_BC|N_DEF	M_RABCDF_T011	N_BC|N_DEF	decomposable	decomposable	true	true	N_BC;N_DEF	N_BC;N_DEF	A,D,F||B,C;A,B,C||D,F	A,D,F||B,C;A,B,C||D,F	unrecovered	unrecovered	no_numeric_value	no_numeric_value	NA	NA
M_RABCDF_T011|C|N_BC|N_DEF|N_EF	M_RABCDF_T011	N_BC|N_DEF|N_EF	unavailable	unavailable	false	false	N_BC;N_DEF	N_BC;N_DEF	A,D,F||B,C;A,B,C||D,F	A,D,F||B,C;A,B,C||D,F	unrecovered	unrecovered	no_numeric_value	no_numeric_value	NA	NA
M_RABCDF_T011|C|N_DEF|N_EF	M_RABCDF_T011	N_DEF|N_EF	unavailable	unavailable	false	false	N_DEF	N_DEF	A,B,C||D,F	A,B,C||D,F	unrecovered	unrecovered	no_numeric_value	no_numeric_value	NA	NA
M_RABCDF_T012|C|A|N_BC	M_RABCDF_T012	A|N_BC	decomposable	decomposable	true	true	A;N_BC	A;N_BC	A||B,C,D,F;A,D,F||B,C	A||B,C,D,F;A,D,F||B,C	unrecovered	unrecovered	no_numeric_value	no_numeric_value	NA	NA
M_RABCDF_T012|C|A|N_DEF	M_RABCDF_T012	A|N_DEF	decomposable	decomposable	true	true	A;N_DEF	A;N_DEF	A||B,C,D,F;A,B,C||D,F	A||B,C,D,F;A,B,C||D,F	unrecovered	unrecovered	no_numeric_value	no_numeric_value	NA	NA
M_RABCDF_T012|C|A|N_DEF|N_EF	M_RABCDF_T012	A|N_DEF|N_EF	unavailable	unavailable	false	false	A;N_DEF	A;N_DEF	A||B,C,D,F;A,B,C||D,F	A||B,C,D,F;A,B,C||D,F	unrecovered	unrecovered	no_numeric_value	no_numeric_value	NA	NA
M_RABCDF_T012|C|B|N_BC	M_RABCDF_T012	B|N_BC	decomposable	decomposable	true	true	B;N_BC	B;N_BC	A,C,D,F||B;A,D,F||B,C	A,C,D,F||B;A,D,F||B,C	unrecovered	unrecovered	no_numeric_value	no_numeric_value	NA	NA
M_RABCDF_T012|C|B|N_BC|N_DEF	M_RABCDF_T012	B|N_BC|N_DEF	decomposable	decomposable	true	true	B;N_BC;N_DEF	B;N_BC;N_DEF	A,C,D,F||B;A,D,F||B,C;A,B,C||D,F	A,C,D,F||B;A,D,F||B,C;A,B,C||D,F	unrecovered	unrecovered	no_numeric_value	no_numeric_value	NA	NA
M_RABCDF_T012|C|B|N_BC|N_DEF|N_EF	M_RABCDF_T012	B|N_BC|N_DEF|N_EF	unavailable	unavailable	false	false	B;N_BC;N_DEF	B;N_BC;N_DEF	A,C,D,F||B;A,D,F||B,C;A,B,C||D,F	A,C,D,F||B;A,D,F||B,C;A,B,C||D,F	unrecovered	unrecovered	no_numeric_value	no_numeric_value	NA	NA
M_RABCDF_T012|C|C|N_BC	M_RABCDF_T012	C|N_BC	decomposable	decomposable	true	true	C;N_BC	C;N_BC	A,B,D,F||C;A,D,F||B,C	A,B,D,F||C;A,D,F||B,C	unrecovered	unrecovered	no_numeric_value	no_numeric_value	NA	NA
M_RABCDF_T012|C|C|N_BC|N_DEF	M_RABCDF_T012	C|N_BC|N_DEF	decomposable	decomposable	true	true	C;N_BC;N_DEF	C;N_BC;N_DEF	A,B,D,F||C;A,D,F||B,C;A,B,C||D,F	A,B,D,F||C;A,D,F||B,C;A,B,C||D,F	unrecovered	unrecovered	no_numeric_value	no_numeric_value	NA	NA
M_RABCDF_T012|C|C|N_BC|N_DEF|N_EF	M_RABCDF_T012	C|N_BC|N_DEF|N_EF	unavailable	unavailable	false	false	C;N_BC;N_DEF	C;N_BC;N_DEF	A,B,D,F||C;A,D,F||B,C;A,B,C||D,F	A,B,D,F||C;A,D,F||B,C;A,B,C||D,F	unrecovered	unrecovered	no_numeric_value	no_numeric_value	NA	NA
M_RABCDF_T012|C|D|N_BC|N_DEF	M_RABCDF_T012	D|N_BC|N_DEF	decomposable	decomposable	true	true	D;N_BC;N_DEF	D;N_BC;N_DEF	A,B,C,F||D;A,D,F||B,C;A,B,C||D,F	A,B,C,F||D;A,D,F||B,C;A,B,C||D,F	unrecovered	unrecovered	no_numeric_value	no_numeric_value	NA	NA
M_RABCDF_T012|C|D|N_DEF	M_RABCDF_T012	D|N_DEF	decomposable	decomposable	true	true	D;N_DEF	D;N_DEF	A,B,C,F||D;A,B,C||D,F	A,B,C,F||D;A,B,C||D,F	unrecovered	unrecovered	no_numeric_value	no_numeric_value	NA	NA
M_RABCDF_T012|C|D|N_EF	M_RABCDF_T012	D|N_EF	unavailable	unavailable	false	false	D	D	A,B,C,F||D	A,B,C,F||D	unrecovered	unrecovered	no_numeric_value	no_numeric_value	NA	NA
M_RABCDF_T012|C|E|N_BC|N_DEF|N_EF	M_RABCDF_T012	E|N_BC|N_DEF|N_EF	unavailable	unavailable	false	false	N_BC;N_DEF	N_BC;N_DEF	A,D,F||B,C;A,B,C||D,F	A,D,F||B,C;A,B,C||D,F	unrecovered	unrecovered	no_numeric_value	no_numeric_value	NA	NA
M_RABCDF_T012|C|E|N_DEF|N_EF	M_RABCDF_T012	E|N_DEF|N_EF	unavailable	unavailable	false	false	N_DEF	N_DEF	A,B,C||D,F	A,B,C||D,F	unrecovered	unrecovered	no_numeric_value	no_numeric_value	NA	NA
M_RABCDF_T012|C|E|N_EF	M_RABCDF_T012	E|N_EF	unavailable	unavailable	false	false			NA	NA	unrecovered	unrecovered	no_numeric_value	no_numeric_value	NA	NA
M_RABCDF_T012|C|F|N_BC|N_DEF|N_EF	M_RABCDF_T012	F|N_BC|N_DEF|N_EF	decomposable	decomposable	true	true	F|N_EF;N_BC;N_DEF	F|N_EF;N_BC;N_DEF	A,B,C,D||F;A,D,F||B,C;A,B,C||D,F	A,B,C,D||F;A,D,F||B,C;A,B,C||D,F	unrecovered	unrecovered	no_numeric_value	no_numeric_value	NA	NA
M_RABCDF_T012|C|F|N_DEF|N_EF	M_RABCDF_T012	F|N_DEF|N_EF	decomposable	decomposable	true	true	F|N_EF;N_DEF	F|N_EF;N_DEF	A,B,C,D||F;A,B,C||D,F	A,B,C,D||F;A,B,C||D,F	unrecovered	unrecovered	no_numeric_value	no_numeric_value	NA	NA
M_RABCDF_T012|C|F|N_EF	M_RABCDF_T012	F|N_EF	active	active	true	true	F|N_EF	F|N_EF	A,B,C,D||F	A,B,C,D||F	recovered_active	recovered_active	single_edge_lookup	single_edge_lookup	0.1	0.1
M_RABCDF_T012|C|N_BC|N_DEF	M_RABCDF_T012	N_BC|N_DEF	decomposable	decomposable	true	true	N_BC;N_DEF	N_BC;N_DEF	A,D,F||B,C;A,B,C||D,F	A,D,F||B,C;A,B,C||D,F	unrecovered	unrecovered	no_numeric_value	no_numeric_value	NA	NA
M_RABCDF_T012|C|N_BC|N_DEF|N_EF	M_RABCDF_T012	N_BC|N_DEF|N_EF	unavailable	unavailable	false	false	N_BC;N_DEF	N_BC;N_DEF	A,D,F||B,C;A,B,C||D,F	A,D,F||B,C;A,B,C||D,F	unrecovered	unrecovered	no_numeric_value	no_numeric_value	NA	NA
M_RABCDF_T012|C|N_DEF|N_EF	M_RABCDF_T012	N_DEF|N_EF	unavailable	unavailable	false	false	N_DEF	N_DEF	A,B,C||D,F	A,B,C||D,F	unrecovered	unrecovered	no_numeric_value	no_numeric_value	NA	NA
M_RABCDF_T013|C|A|N_BC	M_RABCDF_T013	A|N_BC	decomposable	decomposable	true	true	A;N_BC	A;N_BC	A||B,C,D,F;A,D,F||B,C	A||B,C,D,F;A,D,F||B,C	unrecovered	unrecovered	no_numeric_value	no_numeric_value	NA	NA
M_RABCDF_T013|C|A|N_DEF	M_RABCDF_T013	A|N_DEF	decomposable	decomposable	true	true	A;N_DEF	A;N_DEF	A||B,C,D,F;A,B,C||D,F	A||B,C,D,F;A,B,C||D,F	unrecovered	unrecovered	no_numeric_value	no_numeric_value	NA	NA
M_RABCDF_T013|C|A|N_DEF|N_EF	M_RABCDF_T013	A|N_DEF|N_EF	unavailable	unavailable	false	false	A;N_DEF	A;N_DEF	A||B,C,D,F;A,B,C||D,F	A||B,C,D,F;A,B,C||D,F	unrecovered	unrecovered	no_numeric_value	no_numeric_value	NA	NA
M_RABCDF_T013|C|B|N_BC	M_RABCDF_T013	B|N_BC	decomposable	decomposable	true	true	B;N_BC	B;N_BC	A,C,D,F||B;A,D,F||B,C	A,C,D,F||B;A,D,F||B,C	unrecovered	unrecovered	no_numeric_value	no_numeric_value	NA	NA
M_RABCDF_T013|C|B|N_BC|N_DEF	M_RABCDF_T013	B|N_BC|N_DEF	decomposable	decomposable	true	true	B;N_BC;N_DEF	B;N_BC;N_DEF	A,C,D,F||B;A,D,F||B,C;A,B,C||D,F	A,C,D,F||B;A,D,F||B,C;A,B,C||D,F	unrecovered	unrecovered	no_numeric_value	no_numeric_value	NA	NA
M_RABCDF_T013|C|B|N_BC|N_DEF|N_EF	M_RABCDF_T013	B|N_BC|N_DEF|N_EF	unavailable	unavailable	false	false	B;N_BC;N_DEF	B;N_BC;N_DEF	A,C,D,F||B;A,D,F||B,C;A,B,C||D,F	A,C,D,F||B;A,D,F||B,C;A,B,C||D,F	unrecovered	unrecovered	no_numeric_value	no_numeric_value	NA	NA
M_RABCDF_T013|C|C|N_BC	M_RABCDF_T013	C|N_BC	decomposable	decomposable	true	true	C;N_BC	C;N_BC	A,B,D,F||C;A,D,F||B,C	A,B,D,F||C;A,D,F||B,C	unrecovered	unrecovered	no_numeric_value	no_numeric_value	NA	NA
M_RABCDF_T013|C|C|N_BC|N_DEF	M_RABCDF_T013	C|N_BC|N_DEF	decomposable	decomposable	true	true	C;N_BC;N_DEF	C;N_BC;N_DEF	A,B,D,F||C;A,D,F||B,C;A,B,C||D,F	A,B,D,F||C;A,D,F||B,C;A,B,C||D,F	unrecovered	unrecovered	no_numeric_value	no_numeric_value	NA	NA
M_RABCDF_T013|C|C|N_BC|N_DEF|N_EF	M_RABCDF_T013	C|N_BC|N_DEF|N_EF	unavailable	unavailable	false	false	C;N_BC;N_DEF	C;N_BC;N_DEF	A,B,D,F||C;A,D,F||B,C;A,B,C||D,F	A,B,D,F||C;A,D,F||B,C;A,B,C||D,F	unrecovered	unrecovered	no_numeric_value	no_numeric_value	NA	NA
M_RABCDF_T013|C|D|N_BC|N_DEF	M_RABCDF_T013	D|N_BC|N_DEF	decomposable	decomposable	true	true	D;N_BC;N_DEF	D;N_BC;N_DEF	A,B,C,F||D;A,D,F||B,C;A,B,C||D,F	A,B,C,F||D;A,D,F||B,C;A,B,C||D,F	unrecovered	unrecovered	no_numeric_value	no_numeric_value	NA	NA
M_RABCDF_T013|C|D|N_DEF	M_RABCDF_T013	D|N_DEF	decomposable	decomposable	true	true	D;N_DEF	D;N_DEF	A,B,C,F||D;A,B,C||D,F	A,B,C,F||D;A,B,C||D,F	unrecovered	unrecovered	no_numeric_value	no_numeric_value	NA	NA
M_RABCDF_T013|C|D|N_EF	M_RABCDF_T013	D|N_EF	unavailable	unavailable	false	false	D	D	A,B,C,F||D	A,B,C,F||D	unrecovered	unrecovered	no_numeric_value	no_numeric_value	NA	NA
M_RABCDF_T013|C|E|N_BC|N_DEF|N_EF	M_RABCDF_T013	E|N_BC|N_DEF|N_EF	unavailable	unavailable	false	false	N_BC;N_DEF	N_BC;N_DEF	A,D,F||B,C;A,B,C||D,F	A,D,F||B,C;A,B,C||D,F	unrecovered	unrecovered	no_numeric_value	no_numeric_value	NA	NA
M_RABCDF_T013|C|E|N_DEF|N_EF	M_RABCDF_T013	E|N_DEF|N_EF	unavailable	unavailable	false	false	N_DEF	N_DEF	A,B,C||D,F	A,B,C||D,F	unrecovered	unrecovered	no_numeric_value	no_numeric_value	NA	NA
M_RABCDF_T013|C|E|N_EF	M_RABCDF_T013	E|N_EF	unavailable	unavailable	false	false			NA	NA	unrecovered	unrecovered	no_numeric_value	no_numeric_value	NA	NA
M_RABCDF_T013|C|F|N_BC|N_DEF|N_EF	M_RABCDF_T013	F|N_BC|N_DEF|N_EF	decomposable	decomposable	true	true	F|N_EF;N_BC;N_DEF	F|N_EF;N_BC;N_DEF	A,B,C,D||F;A,D,F||B,C;A,B,C||D,F	A,B,C,D||F;A,D,F||B,C;A,B,C||D,F	unrecovered	unrecovered	no_numeric_value	no_numeric_value	NA	NA
M_RABCDF_T013|C|F|N_DEF|N_EF	M_RABCDF_T013	F|N_DEF|N_EF	decomposable	decomposable	true	true	F|N_EF;N_DEF	F|N_EF;N_DEF	A,B,C,D||F;A,B,C||D,F	A,B,C,D||F;A,B,C||D,F	unrecovered	unrecovered	no_numeric_value	no_numeric_value	NA	NA
M_RABCDF_T013|C|F|N_EF	M_RABCDF_T013	F|N_EF	active	active	true	true	F|N_EF	F|N_EF	A,B,C,D||F	A,B,C,D||F	recovered_active	recovered_active	single_edge_lookup	single_edge_lookup	0.1	0.1
M_RABCDF_T013|C|N_BC|N_DEF	M_RABCDF_T013	N_BC|N_DEF	decomposable	decomposable	true	true	N_BC;N_DEF	N_BC;N_DEF	A,D,F||B,C;A,B,C||D,F	A,D,F||B,C;A,B,C||D,F	unrecovered	unrecovered	no_numeric_value	no_numeric_value	NA	NA
M_RABCDF_T013|C|N_BC|N_DEF|N_EF	M_RABCDF_T013	N_BC|N_DEF|N_EF	unavailable	unavailable	false	false	N_BC;N_DEF	N_BC;N_DEF	A,D,F||B,C;A,B,C||D,F	A,D,F||B,C;A,B,C||D,F	unrecovered	unrecovered	no_numeric_value	no_numeric_value	NA	NA
M_RABCDF_T013|C|N_DEF|N_EF	M_RABCDF_T013	N_DEF|N_EF	unavailable	unavailable	false	false	N_DEF	N_DEF	A,B,C||D,F	A,B,C||D,F	unrecovered	unrecovered	no_numeric_value	no_numeric_value	NA	NA
M_RABCDF_T014|C|A|N_BC	M_RABCDF_T014	A|N_BC	decomposable	decomposable	true	true	A;N_BC	A;N_BC	A||B,C,D,F;A,D,F||B,C	A||B,C,D,F;A,D,F||B,C	unrecovered	unrecovered	no_numeric_value	no_numeric_value	NA	NA
M_RABCDF_T014|C|A|N_DEF	M_RABCDF_T014	A|N_DEF	decomposable	decomposable	true	true	A;N_DEF	A;N_DEF	A||B,C,D,F;A,B,C||D,F	A||B,C,D,F;A,B,C||D,F	unrecovered	unrecovered	no_numeric_value	no_numeric_value	NA	NA
M_RABCDF_T014|C|A|N_DEF|N_EF	M_RABCDF_T014	A|N_DEF|N_EF	unavailable	unavailable	false	false	A;N_DEF	A;N_DEF	A||B,C,D,F;A,B,C||D,F	A||B,C,D,F;A,B,C||D,F	unrecovered	unrecovered	no_numeric_value	no_numeric_value	NA	NA
M_RABCDF_T014|C|B|N_BC	M_RABCDF_T014	B|N_BC	decomposable	decomposable	true	true	B;N_BC	B;N_BC	A,C,D,F||B;A,D,F||B,C	A,C,D,F||B;A,D,F||B,C	unrecovered	unrecovered	no_numeric_value	no_numeric_value	NA	NA
M_RABCDF_T014|C|B|N_BC|N_DEF	M_RABCDF_T014	B|N_BC|N_DEF	decomposable	decomposable	true	true	B;N_BC;N_DEF	B;N_BC;N_DEF	A,C,D,F||B;A,D,F||B,C;A,B,C||D,F	A,C,D,F||B;A,D,F||B,C;A,B,C||D,F	unrecovered	unrecovered	no_numeric_value	no_numeric_value	NA	NA
M_RABCDF_T014|C|B|N_BC|N_DEF|N_EF	M_RABCDF_T014	B|N_BC|N_DEF|N_EF	unavailable	unavailable	false	false	B;N_BC;N_DEF	B;N_BC;N_DEF	A,C,D,F||B;A,D,F||B,C;A,B,C||D,F	A,C,D,F||B;A,D,F||B,C;A,B,C||D,F	unrecovered	unrecovered	no_numeric_value	no_numeric_value	NA	NA
M_RABCDF_T014|C|C|N_BC	M_RABCDF_T014	C|N_BC	decomposable	decomposable	true	true	C;N_BC	C;N_BC	A,B,D,F||C;A,D,F||B,C	A,B,D,F||C;A,D,F||B,C	unrecovered	unrecovered	no_numeric_value	no_numeric_value	NA	NA
M_RABCDF_T014|C|C|N_BC|N_DEF	M_RABCDF_T014	C|N_BC|N_DEF	decomposable	decomposable	true	true	C;N_BC;N_DEF	C;N_BC;N_DEF	A,B,D,F||C;A,D,F||B,C;A,B,C||D,F	A,B,D,F||C;A,D,F||B,C;A,B,C||D,F	unrecovered	unrecovered	no_numeric_value	no_numeric_value	NA	NA
M_RABCDF_T014|C|C|N_BC|N_DEF|N_EF	M_RABCDF_T014	C|N_BC|N_DEF|N_EF	unavailable	unavailable	false	false	C;N_BC;N_DEF	C;N_BC;N_DEF	A,B,D,F||C;A,D,F||B,C;A,B,C||D,F	A,B,D,F||C;A,D,F||B,C;A,B,C||D,F	unrecovered	unrecovered	no_numeric_value	no_numeric_value	NA	NA
M_RABCDF_T014|C|D|N_BC|N_DEF	M_RABCDF_T014	D|N_BC|N_DEF	decomposable	decomposable	true	true	D;N_BC;N_DEF	D;N_BC;N_DEF	A,B,C,F||D;A,D,F||B,C;A,B,C||D,F	A,B,C,F||D;A,D,F||B,C;A,B,C||D,F	unrecovered	unrecovered	no_numeric_value	no_numeric_value	NA	NA
M_RABCDF_T014|C|D|N_DEF	M_RABCDF_T014	D|N_DEF	decomposable	decomposable	true	true	D;N_DEF	D;N_DEF	A,B,C,F||D;A,B,C||D,F	A,B,C,F||D;A,B,C||D,F	unrecovered	unrecovered	no_numeric_value	no_numeric_value	NA	NA
M_RABCDF_T014|C|D|N_EF	M_RABCDF_T014	D|N_EF	unavailable	unavailable	false	false	D	D	A,B,C,F||D	A,B,C,F||D	unrecovered	unrecovered	no_numeric_value	no_numeric_value	NA	NA
M_RABCDF_T014|C|E|N_BC|N_DEF|N_EF	M_RABCDF_T014	E|N_BC|N_DEF|N_EF	unavailable	unavailable	false	false	N_BC;N_DEF	N_BC;N_DEF	A,D,F||B,C;A,B,C||D,F	A,D,F||B,C;A,B,C||D,F	unrecovered	unrecovered	no_numeric_value	no_numeric_value	NA	NA
M_RABCDF_T014|C|E|N_DEF|N_EF	M_RABCDF_T014	E|N_DEF|N_EF	unavailable	unavailable	false	false	N_DEF	N_DEF	A,B,C||D,F	A,B,C||D,F	unrecovered	unrecovered	no_numeric_value	no_numeric_value	NA	NA
M_RABCDF_T014|C|E|N_EF	M_RABCDF_T014	E|N_EF	unavailable	unavailable	false	false			NA	NA	unrecovered	unrecovered	no_numeric_value	no_numeric_value	NA	NA
M_RABCDF_T014|C|F|N_BC|N_DEF|N_EF	M_RABCDF_T014	F|N_BC|N_DEF|N_EF	decomposable	decomposable	true	true	F|N_EF;N_BC;N_DEF	F|N_EF;N_BC;N_DEF	A,B,C,D||F;A,D,F||B,C;A,B,C||D,F	A,B,C,D||F;A,D,F||B,C;A,B,C||D,F	unrecovered	unrecovered	no_numeric_value	no_numeric_value	NA	NA
M_RABCDF_T014|C|F|N_DEF|N_EF	M_RABCDF_T014	F|N_DEF|N_EF	decomposable	decomposable	true	true	F|N_EF;N_DEF	F|N_EF;N_DEF	A,B,C,D||F;A,B,C||D,F	A,B,C,D||F;A,B,C||D,F	unrecovered	unrecovered	no_numeric_value	no_numeric_value	NA	NA
M_RABCDF_T014|C|F|N_EF	M_RABCDF_T014	F|N_EF	active	active	true	true	F|N_EF	F|N_EF	A,B,C,D||F	A,B,C,D||F	recovered_active	recovered_active	single_edge_lookup	single_edge_lookup	0.1	0.1
M_RABCDF_T014|C|N_BC|N_DEF	M_RABCDF_T014	N_BC|N_DEF	decomposable	decomposable	true	true	N_BC;N_DEF	N_BC;N_DEF	A,D,F||B,C;A,B,C||D,F	A,D,F||B,C;A,B,C||D,F	unrecovered	unrecovered	no_numeric_value	no_numeric_value	NA	NA
M_RABCDF_T014|C|N_BC|N_DEF|N_EF	M_RABCDF_T014	N_BC|N_DEF|N_EF	unavailable	unavailable	false	false	N_BC;N_DEF	N_BC;N_DEF	A,D,F||B,C;A,B,C||D,F	A,D,F||B,C;A,B,C||D,F	unrecovered	unrecovered	no_numeric_value	no_numeric_value	NA	NA
M_RABCDF_T014|C|N_DEF|N_EF	M_RABCDF_T014	N_DEF|N_EF	unavailable	unavailable	false	false	N_DEF	N_DEF	A,B,C||D,F	A,B,C||D,F	unrecovered	unrecovered	no_numeric_value	no_numeric_value	NA	NA
M_RABCDF_T015|C|A|N_BC	M_RABCDF_T015	A|N_BC	decomposable	decomposable	true	true	A;N_BC	A;N_BC	A||B,C,D,F;A,D,F||B,C	A||B,C,D,F;A,D,F||B,C	unrecovered	unrecovered	no_numeric_value	no_numeric_value	NA	NA
M_RABCDF_T015|C|A|N_DEF	M_RABCDF_T015	A|N_DEF	decomposable	decomposable	true	true	A;N_DEF	A;N_DEF	A||B,C,D,F;A,B,C||D,F	A||B,C,D,F;A,B,C||D,F	unrecovered	unrecovered	no_numeric_value	no_numeric_value	NA	NA
M_RABCDF_T015|C|A|N_DEF|N_EF	M_RABCDF_T015	A|N_DEF|N_EF	unavailable	unavailable	false	false	A;N_DEF	A;N_DEF	A||B,C,D,F;A,B,C||D,F	A||B,C,D,F;A,B,C||D,F	unrecovered	unrecovered	no_numeric_value	no_numeric_value	NA	NA
M_RABCDF_T015|C|B|N_BC	M_RABCDF_T015	B|N_BC	decomposable	decomposable	true	true	B;N_BC	B;N_BC	A,C,D,F||B;A,D,F||B,C	A,C,D,F||B;A,D,F||B,C	unrecovered	unrecovered	no_numeric_value	no_numeric_value	NA	NA
M_RABCDF_T015|C|B|N_BC|N_DEF	M_RABCDF_T015	B|N_BC|N_DEF	decomposable	decomposable	true	true	B;N_BC;N_DEF	B;N_BC;N_DEF	A,C,D,F||B;A,D,F||B,C;A,B,C||D,F	A,C,D,F||B;A,D,F||B,C;A,B,C||D,F	unrecovered	unrecovered	no_numeric_value	no_numeric_value	NA	NA
M_RABCDF_T015|C|B|N_BC|N_DEF|N_EF	M_RABCDF_T015	B|N_BC|N_DEF|N_EF	unavailable	unavailable	false	false	B;N_BC;N_DEF	B;N_BC;N_DEF	A,C,D,F||B;A,D,F||B,C;A,B,C||D,F	A,C,D,F||B;A,D,F||B,C;A,B,C||D,F	unrecovered	unrecovered	no_numeric_value	no_numeric_value	NA	NA
M_RABCDF_T015|C|C|N_BC	M_RABCDF_T015	C|N_BC	decomposable	decomposable	true	true	C;N_BC	C;N_BC	A,B,D,F||C;A,D,F||B,C	A,B,D,F||C;A,D,F||B,C	unrecovered	unrecovered	no_numeric_value	no_numeric_value	NA	NA
M_RABCDF_T015|C|C|N_BC|N_DEF	M_RABCDF_T015	C|N_BC|N_DEF	decomposable	decomposable	true	true	C;N_BC;N_DEF	C;N_BC;N_DEF	A,B,D,F||C;A,D,F||B,C;A,B,C||D,F	A,B,D,F||C;A,D,F||B,C;A,B,C||D,F	unrecovered	unrecovered	no_numeric_value	no_numeric_value	NA	NA
M_RABCDF_T015|C|C|N_BC|N_DEF|N_EF	M_RABCDF_T015	C|N_BC|N_DEF|N_EF	unavailable	unavailable	false	false	C;N_BC;N_DEF	C;N_BC;N_DEF	A,B,D,F||C;A,D,F||B,C;A,B,C||D,F	A,B,D,F||C;A,D,F||B,C;A,B,C||D,F	unrecovered	unrecovered	no_numeric_value	no_numeric_value	NA	NA
M_RABCDF_T015|C|D|N_BC|N_DEF	M_RABCDF_T015	D|N_BC|N_DEF	decomposable	decomposable	true	true	D;N_BC;N_DEF	D;N_BC;N_DEF	A,B,C,F||D;A,D,F||B,C;A,B,C||D,F	A,B,C,F||D;A,D,F||B,C;A,B,C||D,F	unrecovered	unrecovered	no_numeric_value	no_numeric_value	NA	NA
M_RABCDF_T015|C|D|N_DEF	M_RABCDF_T015	D|N_DEF	decomposable	decomposable	true	true	D;N_DEF	D;N_DEF	A,B,C,F||D;A,B,C||D,F	A,B,C,F||D;A,B,C||D,F	unrecovered	unrecovered	no_numeric_value	no_numeric_value	NA	NA
M_RABCDF_T015|C|D|N_EF	M_RABCDF_T015	D|N_EF	unavailable	unavailable	false	false	D	D	A,B,C,F||D	A,B,C,F||D	unrecovered	unrecovered	no_numeric_value	no_numeric_value	NA	NA
M_RABCDF_T015|C|E|N_BC|N_DEF|N_EF	M_RABCDF_T015	E|N_BC|N_DEF|N_EF	unavailable	unavailable	false	false	N_BC;N_DEF	N_BC;N_DEF	A,D,F||B,C;A,B,C||D,F	A,D,F||B,C;A,B,C||D,F	unrecovered	unrecovered	no_numeric_value	no_numeric_value	NA	NA
M_RABCDF_T015|C|E|N_DEF|N_EF	M_RABCDF_T015	E|N_DEF|N_EF	unavailable	unavailable	false	false	N_DEF	N_DEF	A,B,C||D,F	A,B,C||D,F	unrecovered	unrecovered	no_numeric_value	no_numeric_value	NA	NA
M_RABCDF_T015|C|E|N_EF	M_RABCDF_T015	E|N_EF	unavailable	unavailable	false	false			NA	NA	unrecovered	unrecovered	no_numeric_value	no_numeric_value	NA	NA
M_RABCDF_T015|C|F|N_BC|N_DEF|N_EF	M_RABCDF_T015	F|N_BC|N_DEF|N_EF	decomposable	decomposable	true	true	F|N_EF;N_BC;N_DEF	F|N_EF;N_BC;N_DEF	A,B,C,D||F;A,D,F||B,C;A,B,C||D,F	A,B,C,D||F;A,D,F||B,C;A,B,C||D,F	unrecovered	unrecovered	no_numeric_value	no_numeric_value	NA	NA
M_RABCDF_T015|C|F|N_DEF|N_EF	M_RABCDF_T015	F|N_DEF|N_EF	decomposable	decomposable	true	true	F|N_EF;N_DEF	F|N_EF;N_DEF	A,B,C,D||F;A,B,C||D,F	A,B,C,D||F;A,B,C||D,F	unrecovered	unrecovered	no_numeric_value	no_numeric_value	NA	NA
M_RABCDF_T015|C|F|N_EF	M_RABCDF_T015	F|N_EF	active	active	true	true	F|N_EF	F|N_EF	A,B,C,D||F	A,B,C,D||F	recovered_active	recovered_active	single_edge_lookup	single_edge_lookup	0.1	0.1
M_RABCDF_T015|C|N_BC|N_DEF	M_RABCDF_T015	N_BC|N_DEF	decomposable	decomposable	true	true	N_BC;N_DEF	N_BC;N_DEF	A,D,F||B,C;A,B,C||D,F	A,D,F||B,C;A,B,C||D,F	unrecovered	unrecovered	no_numeric_value	no_numeric_value	NA	NA
M_RABCDF_T015|C|N_BC|N_DEF|N_EF	M_RABCDF_T015	N_BC|N_DEF|N_EF	unavailable	unavailable	false	false	N_BC;N_DEF	N_BC;N_DEF	A,D,F||B,C;A,B,C||D,F	A,D,F||B,C;A,B,C||D,F	unrecovered	unrecovered	no_numeric_value	no_numeric_value	NA	NA
M_RABCDF_T015|C|N_DEF|N_EF	M_RABCDF_T015	N_DEF|N_EF	unavailable	unavailable	false	false	N_DEF	N_DEF	A,B,C||D,F	A,B,C||D,F	unrecovered	unrecovered	no_numeric_value	no_numeric_value	NA	NA
M_RABCDF_T016|C|A|N_BC	M_RABCDF_T016	A|N_BC	decomposable	decomposable	true	true	A;N_BC	A;N_BC	A||B,C,D,F;A,D,F||B,C	A||B,C,D,F;A,D,F||B,C	unrecovered	unrecovered	no_numeric_value	no_numeric_value	NA	NA
M_RABCDF_T016|C|A|N_DEF	M_RABCDF_T016	A|N_DEF	decomposable	decomposable	true	true	A;N_DEF	A;N_DEF	A||B,C,D,F;A,B,C||D,F	A||B,C,D,F;A,B,C||D,F	unrecovered	unrecovered	no_numeric_value	no_numeric_value	NA	NA
M_RABCDF_T016|C|A|N_DEF|N_EF	M_RABCDF_T016	A|N_DEF|N_EF	unavailable	unavailable	false	false	A;N_DEF	A;N_DEF	A||B,C,D,F;A,B,C||D,F	A||B,C,D,F;A,B,C||D,F	unrecovered	unrecovered	no_numeric_value	no_numeric_value	NA	NA
M_RABCDF_T016|C|B|N_BC	M_RABCDF_T016	B|N_BC	decomposable	decomposable	true	true	B;N_BC	B;N_BC	A,C,D,F||B;A,D,F||B,C	A,C,D,F||B;A,D,F||B,C	unrecovered	unrecovered	no_numeric_value	no_numeric_value	NA	NA
M_RABCDF_T016|C|B|N_BC|N_DEF	M_RABCDF_T016	B|N_BC|N_DEF	decomposable	decomposable	true	true	B;N_BC;N_DEF	B;N_BC;N_DEF	A,C,D,F||B;A,D,F||B,C;A,B,C||D,F	A,C,D,F||B;A,D,F||B,C;A,B,C||D,F	unrecovered	unrecovered	no_numeric_value	no_numeric_value	NA	NA
M_RABCDF_T016|C|B|N_BC|N_DEF|N_EF	M_RABCDF_T016	B|N_BC|N_DEF|N_EF	unavailable	unavailable	false	false	B;N_BC;N_DEF	B;N_BC;N_DEF	A,C,D,F||B;A,D,F||B,C;A,B,C||D,F	A,C,D,F||B;A,D,F||B,C;A,B,C||D,F	unrecovered	unrecovered	no_numeric_value	no_numeric_value	NA	NA
M_RABCDF_T016|C|C|N_BC	M_RABCDF_T016	C|N_BC	decomposable	decomposable	true	true	C;N_BC	C;N_BC	A,B,D,F||C;A,D,F||B,C	A,B,D,F||C;A,D,F||B,C	unrecovered	unrecovered	no_numeric_value	no_numeric_value	NA	NA
M_RABCDF_T016|C|C|N_BC|N_DEF	M_RABCDF_T016	C|N_BC|N_DEF	decomposable	decomposable	true	true	C;N_BC;N_DEF	C;N_BC;N_DEF	A,B,D,F||C;A,D,F||B,C;A,B,C||D,F	A,B,D,F||C;A,D,F||B,C;A,B,C||D,F	unrecovered	unrecovered	no_numeric_value	no_numeric_value	NA	NA
M_RABCDF_T016|C|C|N_BC|N_DEF|N_EF	M_RABCDF_T016	C|N_BC|N_DEF|N_EF	unavailable	unavailable	false	false	C;N_BC;N_DEF	C;N_BC;N_DEF	A,B,D,F||C;A,D,F||B,C;A,B,C||D,F	A,B,D,F||C;A,D,F||B,C;A,B,C||D,F	unrecovered	unrecovered	no_numeric_value	no_numeric_value	NA	NA
M_RABCDF_T016|C|D|N_BC|N_DEF	M_RABCDF_T016	D|N_BC|N_DEF	decomposable	decomposable	true	true	D;N_BC;N_DEF	D;N_BC;N_DEF	A,B,C,F||D;A,D,F||B,C;A,B,C||D,F	A,B,C,F||D;A,D,F||B,C;A,B,C||D,F	unrecovered	unrecovered	no_numeric_value	no_numeric_value	NA	NA
M_RABCDF_T016|C|D|N_DEF	M_RABCDF_T016	D|N_DEF	decomposable	decomposable	true	true	D;N_DEF	D;N_DEF	A,B,C,F||D;A,B,C||D,F	A,B,C,F||D;A,B,C||D,F	unrecovered	unrecovered	no_numeric_value	no_numeric_value	NA	NA
M_RABCDF_T016|C|D|N_EF	M_RABCDF_T016	D|N_EF	unavailable	unavailable	false	false	D	D	A,B,C,F||D	A,B,C,F||D	unrecovered	unrecovered	no_numeric_value	no_numeric_value	NA	NA
M_RABCDF_T016|C|E|N_BC|N_DEF|N_EF	M_RABCDF_T016	E|N_BC|N_DEF|N_EF	unavailable	unavailable	false	false	N_BC;N_DEF	N_BC;N_DEF	A,D,F||B,C;A,B,C||D,F	A,D,F||B,C;A,B,C||D,F	unrecovered	unrecovered	no_numeric_value	no_numeric_value	NA	NA
M_RABCDF_T016|C|E|N_DEF|N_EF	M_RABCDF_T016	E|N_DEF|N_EF	unavailable	unavailable	false	false	N_DEF	N_DEF	A,B,C||D,F	A,B,C||D,F	unrecovered	unrecovered	no_numeric_value	no_numeric_value	NA	NA
M_RABCDF_T016|C|E|N_EF	M_RABCDF_T016	E|N_EF	unavailable	unavailable	false	false			NA	NA	unrecovered	unrecovered	no_numeric_value	no_numeric_value	NA	NA
M_RABCDF_T016|C|F|N_BC|N_DEF|N_EF	M_RABCDF_T016	F|N_BC|N_DEF|N_EF	decomposable	decomposable	true	true	F|N_EF;N_BC;N_DEF	F|N_EF;N_BC;N_DEF	A,B,C,D||F;A,D,F||B,C;A,B,C||D,F	A,B,C,D||F;A,D,F||B,C;A,B,C||D,F	unrecovered	unrecovered	no_numeric_value	no_numeric_value	NA	NA
M_RABCDF_T016|C|F|N_DEF|N_EF	M_RABCDF_T016	F|N_DEF|N_EF	decomposable	decomposable	true	true	F|N_EF;N_DEF	F|N_EF;N_DEF	A,B,C,D||F;A,B,C||D,F	A,B,C,D||F;A,B,C||D,F	unrecovered	unrecovered	no_numeric_value	no_numeric_value	NA	NA
M_RABCDF_T016|C|F|N_EF	M_RABCDF_T016	F|N_EF	active	active	true	true	F|N_EF	F|N_EF	A,B,C,D||F	A,B,C,D||F	recovered_active	recovered_active	single_edge_lookup	single_edge_lookup	0.1	0.1
M_RABCDF_T016|C|N_BC|N_DEF	M_RABCDF_T016	N_BC|N_DEF	decomposable	decomposable	true	true	N_BC;N_DEF	N_BC;N_DEF	A,D,F||B,C;A,B,C||D,F	A,D,F||B,C;A,B,C||D,F	unrecovered	unrecovered	no_numeric_value	no_numeric_value	NA	NA
M_RABCDF_T016|C|N_BC|N_DEF|N_EF	M_RABCDF_T016	N_BC|N_DEF|N_EF	unavailable	unavailable	false	false	N_BC;N_DEF	N_BC;N_DEF	A,D,F||B,C;A,B,C||D,F	A,D,F||B,C;A,B,C||D,F	unrecovered	unrecovered	no_numeric_value	no_numeric_value	NA	NA
M_RABCDF_T016|C|N_DEF|N_EF	M_RABCDF_T016	N_DEF|N_EF	unavailable	unavailable	false	false	N_DEF	N_DEF	A,B,C||D,F	A,B,C||D,F	unrecovered	unrecovered	no_numeric_value	no_numeric_value	NA	NA
M_RABCDF_T017|C|A|N_BC	M_RABCDF_T017	A|N_BC	decomposable	decomposable	true	true	A;N_BC	A;N_BC	A||B,C,D,F;A,D,F||B,C	A||B,C,D,F;A,D,F||B,C	unrecovered	unrecovered	no_numeric_value	no_numeric_value	NA	NA
M_RABCDF_T017|C|A|N_DEF	M_RABCDF_T017	A|N_DEF	decomposable	decomposable	true	true	A;N_DEF	A;N_DEF	A||B,C,D,F;A,B,C||D,F	A||B,C,D,F;A,B,C||D,F	unrecovered	unrecovered	no_numeric_value	no_numeric_value	NA	NA
M_RABCDF_T017|C|A|N_DEF|N_EF	M_RABCDF_T017	A|N_DEF|N_EF	unavailable	unavailable	false	false	A;N_DEF	A;N_DEF	A||B,C,D,F;A,B,C||D,F	A||B,C,D,F;A,B,C||D,F	unrecovered	unrecovered	no_numeric_value	no_numeric_value	NA	NA
M_RABCDF_T017|C|B|N_BC	M_RABCDF_T017	B|N_BC	decomposable	decomposable	true	true	B;N_BC	B;N_BC	A,C,D,F||B;A,D,F||B,C	A,C,D,F||B;A,D,F||B,C	unrecovered	unrecovered	no_numeric_value	no_numeric_value	NA	NA
M_RABCDF_T017|C|B|N_BC|N_DEF	M_RABCDF_T017	B|N_BC|N_DEF	decomposable	decomposable	true	true	B;N_BC;N_DEF	B;N_BC;N_DEF	A,C,D,F||B;A,D,F||B,C;A,B,C||D,F	A,C,D,F||B;A,D,F||B,C;A,B,C||D,F	unrecovered	unrecovered	no_numeric_value	no_numeric_value	NA	NA
M_RABCDF_T017|C|B|N_BC|N_DEF|N_EF	M_RABCDF_T017	B|N_BC|N_DEF|N_EF	unavailable	unavailable	false	false	B;N_BC;N_DEF	B;N_BC;N_DEF	A,C,D,F||B;A,D,F||B,C;A,B,C||D,F	A,C,D,F||B;A,D,F||B,C;A,B,C||D,F	unrecovered	unrecovered	no_numeric_value	no_numeric_value	NA	NA
M_RABCDF_T017|C|C|N_BC	M_RABCDF_T017	C|N_BC	decomposable	decomposable	true	true	C;N_BC	C;N_BC	A,B,D,F||C;A,D,F||B,C	A,B,D,F||C;A,D,F||B,C	unrecovered	unrecovered	no_numeric_value	no_numeric_value	NA	NA
M_RABCDF_T017|C|C|N_BC|N_DEF	M_RABCDF_T017	C|N_BC|N_DEF	decomposable	decomposable	true	true	C;N_BC;N_DEF	C;N_BC;N_DEF	A,B,D,F||C;A,D,F||B,C;A,B,C||D,F	A,B,D,F||C;A,D,F||B,C;A,B,C||D,F	unrecovered	unrecovered	no_numeric_value	no_numeric_value	NA	NA
M_RABCDF_T017|C|C|N_BC|N_DEF|N_EF	M_RABCDF_T017	C|N_BC|N_DEF|N_EF	unavailable	unavailable	false	false	C;N_BC;N_DEF	C;N_BC;N_DEF	A,B,D,F||C;A,D,F||B,C;A,B,C||D,F	A,B,D,F||C;A,D,F||B,C;A,B,C||D,F	unrecovered	unrecovered	no_numeric_value	no_numeric_value	NA	NA
M_RABCDF_T017|C|D|N_BC|N_DEF	M_RABCDF_T017	D|N_BC|N_DEF	decomposable	decomposable	true	true	D;N_BC;N_DEF	D;N_BC;N_DEF	A,B,C,F||D;A,D,F||B,C;A,B,C||D,F	A,B,C,F||D;A,D,F||B,C;A,B,C||D,F	unrecovered	unrecovered	no_numeric_value	no_numeric_value	NA	NA
M_RABCDF_T017|C|D|N_DEF	M_RABCDF_T017	D|N_DEF	decomposable	decomposable	true	true	D;N_DEF	D;N_DEF	A,B,C,F||D;A,B,C||D,F	A,B,C,F||D;A,B,C||D,F	unrecovered	unrecovered	no_numeric_value	no_numeric_value	NA	NA
M_RABCDF_T017|C|D|N_EF	M_RABCDF_T017	D|N_EF	unavailable	unavailable	false	false	D	D	A,B,C,F||D	A,B,C,F||D	unrecovered	unrecovered	no_numeric_value	no_numeric_value	NA	NA
M_RABCDF_T017|C|E|N_BC|N_DEF|N_EF	M_RABCDF_T017	E|N_BC|N_DEF|N_EF	unavailable	unavailable	false	false	N_BC;N_DEF	N_BC;N_DEF	A,D,F||B,C;A,B,C||D,F	A,D,F||B,C;A,B,C||D,F	unrecovered	unrecovered	no_numeric_value	no_numeric_value	NA	NA
M_RABCDF_T017|C|E|N_DEF|N_EF	M_RABCDF_T017	E|N_DEF|N_EF	unavailable	unavailable	false	false	N_DEF	N_DEF	A,B,C||D,F	A,B,C||D,F	unrecovered	unrecovered	no_numeric_value	no_numeric_value	NA	NA
M_RABCDF_T017|C|E|N_EF	M_RABCDF_T017	E|N_EF	unavailable	unavailable	false	false			NA	NA	unrecovered	unrecovered	no_numeric_value	no_numeric_value	NA	NA
M_RABCDF_T017|C|F|N_BC|N_DEF|N_EF	M_RABCDF_T017	F|N_BC|N_DEF|N_EF	decomposable	decomposable	true	true	F|N_EF;N_BC;N_DEF	F|N_EF;N_BC;N_DEF	A,B,C,D||F;A,D,F||B,C;A,B,C||D,F	A,B,C,D||F;A,D,F||B,C;A,B,C||D,F	unrecovered	unrecovered	no_numeric_value	no_numeric_value	NA	NA
M_RABCDF_T017|C|F|N_DEF|N_EF	M_RABCDF_T017	F|N_DEF|N_EF	decomposable	decomposable	true	true	F|N_EF;N_DEF	F|N_EF;N_DEF	A,B,C,D||F;A,B,C||D,F	A,B,C,D||F;A,B,C||D,F	unrecovered	unrecovered	no_numeric_value	no_numeric_value	NA	NA
M_RABCDF_T017|C|F|N_EF	M_RABCDF_T017	F|N_EF	active	active	true	true	F|N_EF	F|N_EF	A,B,C,D||F	A,B,C,D||F	recovered_active	recovered_active	single_edge_lookup	single_edge_lookup	0.1	0.1
M_RABCDF_T017|C|N_BC|N_DEF	M_RABCDF_T017	N_BC|N_DEF	decomposable	decomposable	true	true	N_BC;N_DEF	N_BC;N_DEF	A,D,F||B,C;A,B,C||D,F	A,D,F||B,C;A,B,C||D,F	unrecovered	unrecovered	no_numeric_value	no_numeric_value	NA	NA
M_RABCDF_T017|C|N_BC|N_DEF|N_EF	M_RABCDF_T017	N_BC|N_DEF|N_EF	unavailable	unavailable	false	false	N_BC;N_DEF	N_BC;N_DEF	A,D,F||B,C;A,B,C||D,F	A,D,F||B,C;A,B,C||D,F	unrecovered	unrecovered	no_numeric_value	no_numeric_value	NA	NA
M_RABCDF_T017|C|N_DEF|N_EF	M_RABCDF_T017	N_DEF|N_EF	unavailable	unavailable	false	false	N_DEF	N_DEF	A,B,C||D,F	A,B,C||D,F	unrecovered	unrecovered	no_numeric_value	no_numeric_value	NA	NA
M_RABCDF_T018|C|A|N_BC	M_RABCDF_T018	A|N_BC	decomposable	decomposable	true	true	A;N_BC	A;N_BC	A||B,C,D,F;A,D,F||B,C	A||B,C,D,F;A,D,F||B,C	unrecovered	unrecovered	no_numeric_value	no_numeric_value	NA	NA
M_RABCDF_T018|C|A|N_DEF	M_RABCDF_T018	A|N_DEF	decomposable	decomposable	true	true	A;N_DEF	A;N_DEF	A||B,C,D,F;A,B,C||D,F	A||B,C,D,F;A,B,C||D,F	unrecovered	unrecovered	no_numeric_value	no_numeric_value	NA	NA
M_RABCDF_T018|C|A|N_DEF|N_EF	M_RABCDF_T018	A|N_DEF|N_EF	unavailable	unavailable	false	false	A;N_DEF	A;N_DEF	A||B,C,D,F;A,B,C||D,F	A||B,C,D,F;A,B,C||D,F	unrecovered	unrecovered	no_numeric_value	no_numeric_value	NA	NA
M_RABCDF_T018|C|B|N_BC	M_RABCDF_T018	B|N_BC	decomposable	decomposable	true	true	B;N_BC	B;N_BC	A,C,D,F||B;A,D,F||B,C	A,C,D,F||B;A,D,F||B,C	unrecovered	unrecovered	no_numeric_value	no_numeric_value	NA	NA
M_RABCDF_T018|C|B|N_BC|N_DEF	M_RABCDF_T018	B|N_BC|N_DEF	decomposable	decomposable	true	true	B;N_BC;N_DEF	B;N_BC;N_DEF	A,C,D,F||B;A,D,F||B,C;A,B,C||D,F	A,C,D,F||B;A,D,F||B,C;A,B,C||D,F	unrecovered	unrecovered	no_numeric_value	no_numeric_value	NA	NA
M_RABCDF_T018|C|B|N_BC|N_DEF|N_EF	M_RABCDF_T018	B|N_BC|N_DEF|N_EF	unavailable	unavailable	false	false	B;N_BC;N_DEF	B;N_BC;N_DEF	A,C,D,F||B;A,D,F||B,C;A,B,C||D,F	A,C,D,F||B;A,D,F||B,C;A,B,C||D,F	unrecovered	unrecovered	no_numeric_value	no_numeric_value	NA	NA
M_RABCDF_T018|C|C|N_BC	M_RABCDF_T018	C|N_BC	decomposable	decomposable	true	true	C;N_BC	C;N_BC	A,B,D,F||C;A,D,F||B,C	A,B,D,F||C;A,D,F||B,C	unrecovered	unrecovered	no_numeric_value	no_numeric_value	NA	NA
M_RABCDF_T018|C|C|N_BC|N_DEF	M_RABCDF_T018	C|N_BC|N_DEF	decomposable	decomposable	true	true	C;N_BC;N_DEF	C;N_BC;N_DEF	A,B,D,F||C;A,D,F||B,C;A,B,C||D,F	A,B,D,F||C;A,D,F||B,C;A,B,C||D,F	unrecovered	unrecovered	no_numeric_value	no_numeric_value	NA	NA
M_RABCDF_T018|C|C|N_BC|N_DEF|N_EF	M_RABCDF_T018	C|N_BC|N_DEF|N_EF	unavailable	unavailable	false	false	C;N_BC;N_DEF	C;N_BC;N_DEF	A,B,D,F||C;A,D,F||B,C;A,B,C||D,F	A,B,D,F||C;A,D,F||B,C;A,B,C||D,F	unrecovered	unrecovered	no_numeric_value	no_numeric_value	NA	NA
M_RABCDF_T018|C|D|N_BC|N_DEF	M_RABCDF_T018	D|N_BC|N_DEF	decomposable	decomposable	true	true	D;N_BC;N_DEF	D;N_BC;N_DEF	A,B,C,F||D;A,D,F||B,C;A,B,C||D,F	A,B,C,F||D;A,D,F||B,C;A,B,C||D,F	unrecovered	unrecovered	no_numeric_value	no_numeric_value	NA	NA
M_RABCDF_T018|C|D|N_DEF	M_RABCDF_T018	D|N_DEF	decomposable	decomposable	true	true	D;N_DEF	D;N_DEF	A,B,C,F||D;A,B,C||D,F	A,B,C,F||D;A,B,C||D,F	unrecovered	unrecovered	no_numeric_value	no_numeric_value	NA	NA
M_RABCDF_T018|C|D|N_EF	M_RABCDF_T018	D|N_EF	unavailable	unavailable	false	false	D	D	A,B,C,F||D	A,B,C,F||D	unrecovered	unrecovered	no_numeric_value	no_numeric_value	NA	NA
M_RABCDF_T018|C|E|N_BC|N_DEF|N_EF	M_RABCDF_T018	E|N_BC|N_DEF|N_EF	unavailable	unavailable	false	false	N_BC;N_DEF	N_BC;N_DEF	A,D,F||B,C;A,B,C||D,F	A,D,F||B,C;A,B,C||D,F	unrecovered	unrecovered	no_numeric_value	no_numeric_value	NA	NA
M_RABCDF_T018|C|E|N_DEF|N_EF	M_RABCDF_T018	E|N_DEF|N_EF	unavailable	unavailable	false	false	N_DEF	N_DEF	A,B,C||D,F	A,B,C||D,F	unrecovered	unrecovered	no_numeric_value	no_numeric_value	NA	NA
M_RABCDF_T018|C|E|N_EF	M_RABCDF_T018	E|N_EF	unavailable	unavailable	false	false			NA	NA	unrecovered	unrecovered	no_numeric_value	no_numeric_value	NA	NA
M_RABCDF_T018|C|F|N_BC|N_DEF|N_EF	M_RABCDF_T018	F|N_BC|N_DEF|N_EF	decomposable	decomposable	true	true	F|N_EF;N_BC;N_DEF	F|N_EF;N_BC;N_DEF	A,B,C,D||F;A,D,F||B,C;A,B,C||D,F	A,B,C,D||F;A,D,F||B,C;A,B,C||D,F	unrecovered	unrecovered	no_numeric_value	no_numeric_value	NA	NA
M_RABCDF_T018|C|F|N_DEF|N_EF	M_RABCDF_T018	F|N_DEF|N_EF	decomposable	decomposable	true	true	F|N_EF;N_DEF	F|N_EF;N_DEF	A,B,C,D||F;A,B,C||D,F	A,B,C,D||F;A,B,C||D,F	unrecovered	unrecovered	no_numeric_value	no_numeric_value	NA	NA
M_RABCDF_T018|C|F|N_EF	M_RABCDF_T018	F|N_EF	active	active	true	true	F|N_EF	F|N_EF	A,B,C,D||F	A,B,C,D||F	recovered_active	recovered_active	single_edge_lookup	single_edge_lookup	0.1	0.1
M_RABCDF_T018|C|N_BC|N_DEF	M_RABCDF_T018	N_BC|N_DEF	decomposable	decomposable	true	true	N_BC;N_DEF	N_BC;N_DEF	A,D,F||B,C;A,B,C||D,F	A,D,F||B,C;A,B,C||D,F	unrecovered	unrecovered	no_numeric_value	no_numeric_value	NA	NA
M_RABCDF_T018|C|N_BC|N_DEF|N_EF	M_RABCDF_T018	N_BC|N_DEF|N_EF	unavailable	unavailable	false	false	N_BC;N_DEF	N_BC;N_DEF	A,D,F||B,C;A,B,C||D,F	A,D,F||B,C;A,B,C||D,F	unrecovered	unrecovered	no_numeric_value	no_numeric_value	NA	NA
M_RABCDF_T018|C|N_DEF|N_EF	M_RABCDF_T018	N_DEF|N_EF	unavailable	unavailable	false	false	N_DEF	N_DEF	A,B,C||D,F	A,B,C||D,F	unrecovered	unrecovered	no_numeric_value	no_numeric_value	NA	NA
M_RABCDF_T019|C|A|N_BC	M_RABCDF_T019	A|N_BC	decomposable	decomposable	true	true	A;N_BC	A;N_BC	A||B,C,D,F;A,D,F||B,C	A||B,C,D,F;A,D,F||B,C	unrecovered	unrecovered	no_numeric_value	no_numeric_value	NA	NA
M_RABCDF_T019|C|A|N_DEF	M_RABCDF_T019	A|N_DEF	decomposable	decomposable	true	true	A;N_DEF	A;N_DEF	A||B,C,D,F;A,B,C||D,F	A||B,C,D,F;A,B,C||D,F	unrecovered	unrecovered	no_numeric_value	no_numeric_value	NA	NA
M_RABCDF_T019|C|A|N_DEF|N_EF	M_RABCDF_T019	A|N_DEF|N_EF	unavailable	unavailable	false	false	A;N_DEF	A;N_DEF	A||B,C,D,F;A,B,C||D,F	A||B,C,D,F;A,B,C||D,F	unrecovered	unrecovered	no_numeric_value	no_numeric_value	NA	NA
M_RABCDF_T019|C|B|N_BC	M_RABCDF_T019	B|N_BC	decomposable	decomposable	true	true	B;N_BC	B;N_BC	A,C,D,F||B;A,D,F||B,C	A,C,D,F||B;A,D,F||B,C	unrecovered	unrecovered	no_numeric_value	no_numeric_value	NA	NA
M_RABCDF_T019|C|B|N_BC|N_DEF	M_RABCDF_T019	B|N_BC|N_DEF	decomposable	decomposable	true	true	B;N_BC;N_DEF	B;N_BC;N_DEF	A,C,D,F||B;A,D,F||B,C;A,B,C||D,F	A,C,D,F||B;A,D,F||B,C;A,B,C||D,F	unrecovered	unrecovered	no_numeric_value	no_numeric_value	NA	NA
M_RABCDF_T019|C|B|N_BC|N_DEF|N_EF	M_RABCDF_T019	B|N_BC|N_DEF|N_EF	unavailable	unavailable	false	false	B;N_BC;N_DEF	B;N_BC;N_DEF	A,C,D,F||B;A,D,F||B,C;A,B,C||D,F	A,C,D,F||B;A,D,F||B,C;A,B,C||D,F	unrecovered	unrecovered	no_numeric_value	no_numeric_value	NA	NA
M_RABCDF_T019|C|C|N_BC	M_RABCDF_T019	C|N_BC	decomposable	decomposable	true	true	C;N_BC	C;N_BC	A,B,D,F||C;A,D,F||B,C	A,B,D,F||C;A,D,F||B,C	unrecovered	unrecovered	no_numeric_value	no_numeric_value	NA	NA
M_RABCDF_T019|C|C|N_BC|N_DEF	M_RABCDF_T019	C|N_BC|N_DEF	decomposable	decomposable	true	true	C;N_BC;N_DEF	C;N_BC;N_DEF	A,B,D,F||C;A,D,F||B,C;A,B,C||D,F	A,B,D,F||C;A,D,F||B,C;A,B,C||D,F	unrecovered	unrecovered	no_numeric_value	no_numeric_value	NA	NA
M_RABCDF_T019|C|C|N_BC|N_DEF|N_EF	M_RABCDF_T019	C|N_BC|N_DEF|N_EF	unavailable	unavailable	false	false	C;N_BC;N_DEF	C;N_BC;N_DEF	A,B,D,F||C;A,D,F||B,C;A,B,C||D,F	A,B,D,F||C;A,D,F||B,C;A,B,C||D,F	unrecovered	unrecovered	no_numeric_value	no_numeric_value	NA	NA
M_RABCDF_T019|C|D|N_BC|N_DEF	M_RABCDF_T019	D|N_BC|N_DEF	decomposable	decomposable	true	true	D;N_BC;N_DEF	D;N_BC;N_DEF	A,B,C,F||D;A,D,F||B,C;A,B,C||D,F	A,B,C,F||D;A,D,F||B,C;A,B,C||D,F	unrecovered	unrecovered	no_numeric_value	no_numeric_value	NA	NA
M_RABCDF_T019|C|D|N_DEF	M_RABCDF_T019	D|N_DEF	decomposable	decomposable	true	true	D;N_DEF	D;N_DEF	A,B,C,F||D;A,B,C||D,F	A,B,C,F||D;A,B,C||D,F	unrecovered	unrecovered	no_numeric_value	no_numeric_value	NA	NA
M_RABCDF_T019|C|D|N_EF	M_RABCDF_T019	D|N_EF	unavailable	unavailable	false	false	D	D	A,B,C,F||D	A,B,C,F||D	unrecovered	unrecovered	no_numeric_value	no_numeric_value	NA	NA
M_RABCDF_T019|C|E|N_BC|N_DEF|N_EF	M_RABCDF_T019	E|N_BC|N_DEF|N_EF	unavailable	unavailable	false	false	N_BC;N_DEF	N_BC;N_DEF	A,D,F||B,C;A,B,C||D,F	A,D,F||B,C;A,B,C||D,F	unrecovered	unrecovered	no_numeric_value	no_numeric_value	NA	NA
M_RABCDF_T019|C|E|N_DEF|N_EF	M_RABCDF_T019	E|N_DEF|N_EF	unavailable	unavailable	false	false	N_DEF	N_DEF	A,B,C||D,F	A,B,C||D,F	unrecovered	unrecovered	no_numeric_value	no_numeric_value	NA	NA
M_RABCDF_T019|C|E|N_EF	M_RABCDF_T019	E|N_EF	unavailable	unavailable	false	false			NA	NA	unrecovered	unrecovered	no_numeric_value	no_numeric_value	NA	NA
M_RABCDF_T019|C|F|N_BC|N_DEF|N_EF	M_RABCDF_T019	F|N_BC|N_DEF|N_EF	decomposable	decomposable	true	true	F|N_EF;N_BC;N_DEF	F|N_EF;N_BC;N_DEF	A,B,C,D||F;A,D,F||B,C;A,B,C||D,F	A,B,C,D||F;A,D,F||B,C;A,B,C||D,F	unrecovered	unrecovered	no_numeric_value	no_numeric_value	NA	NA
M_RABCDF_T019|C|F|N_DEF|N_EF	M_RABCDF_T019	F|N_DEF|N_EF	decomposable	decomposable	true	true	F|N_EF;N_DEF	F|N_EF;N_DEF	A,B,C,D||F;A,B,C||D,F	A,B,C,D||F;A,B,C||D,F	unrecovered	unrecovered	no_numeric_value	no_numeric_value	NA	NA
M_RABCDF_T019|C|F|N_EF	M_RABCDF_T019	F|N_EF	active	active	true	true	F|N_EF	F|N_EF	A,B,C,D||F	A,B,C,D||F	recovered_active	recovered_active	single_edge_lookup	single_edge_lookup	0.1	0.1
M_RABCDF_T019|C|N_BC|N_DEF	M_RABCDF_T019	N_BC|N_DEF	decomposable	decomposable	true	true	N_BC;N_DEF	N_BC;N_DEF	A,D,F||B,C;A,B,C||D,F	A,D,F||B,C;A,B,C||D,F	unrecovered	unrecovered	no_numeric_value	no_numeric_value	NA	NA
M_RABCDF_T019|C|N_BC|N_DEF|N_EF	M_RABCDF_T019	N_BC|N_DEF|N_EF	unavailable	unavailable	false	false	N_BC;N_DEF	N_BC;N_DEF	A,D,F||B,C;A,B,C||D,F	A,D,F||B,C;A,B,C||D,F	unrecovered	unrecovered	no_numeric_value	no_numeric_value	NA	NA
M_RABCDF_T019|C|N_DEF|N_EF	M_RABCDF_T019	N_DEF|N_EF	unavailable	unavailable	false	false	N_DEF	N_DEF	A,B,C||D,F	A,B,C||D,F	unrecovered	unrecovered	no_numeric_value	no_numeric_value	NA	NA
M_RABCDF_T020|C|A|N_BC	M_RABCDF_T020	A|N_BC	decomposable	decomposable	true	true	A;N_BC	A;N_BC	A||B,C,D,F;A,D,F||B,C	A||B,C,D,F;A,D,F||B,C	unrecovered	unrecovered	no_numeric_value	no_numeric_value	NA	NA
M_RABCDF_T020|C|A|N_DEF	M_RABCDF_T020	A|N_DEF	decomposable	decomposable	true	true	A;N_DEF	A;N_DEF	A||B,C,D,F;A,B,C||D,F	A||B,C,D,F;A,B,C||D,F	unrecovered	unrecovered	no_numeric_value	no_numeric_value	NA	NA
M_RABCDF_T020|C|A|N_DEF|N_EF	M_RABCDF_T020	A|N_DEF|N_EF	unavailable	unavailable	false	false	A;N_DEF	A;N_DEF	A||B,C,D,F;A,B,C||D,F	A||B,C,D,F;A,B,C||D,F	unrecovered	unrecovered	no_numeric_value	no_numeric_value	NA	NA
M_RABCDF_T020|C|B|N_BC	M_RABCDF_T020	B|N_BC	decomposable	decomposable	true	true	B;N_BC	B;N_BC	A,C,D,F||B;A,D,F||B,C	A,C,D,F||B;A,D,F||B,C	unrecovered	unrecovered	no_numeric_value	no_numeric_value	NA	NA
M_RABCDF_T020|C|B|N_BC|N_DEF	M_RABCDF_T020	B|N_BC|N_DEF	decomposable	decomposable	true	true	B;N_BC;N_DEF	B;N_BC;N_DEF	A,C,D,F||B;A,D,F||B,C;A,B,C||D,F	A,C,D,F||B;A,D,F||B,C;A,B,C||D,F	unrecovered	unrecovered	no_numeric_value	no_numeric_value	NA	NA
M_RABCDF_T020|C|B|N_BC|N_DEF|N_EF	M_RABCDF_T020	B|N_BC|N_DEF|N_EF	unavailable	unavailable	false	false	B;N_BC;N_DEF	B;N_BC;N_DEF	A,C,D,F||B;A,D,F||B,C;A,B,C||D,F	A,C,D,F||B;A,D,F||B,C;A,B,C||D,F	unrecovered	unrecovered	no_numeric_value	no_numeric_value	NA	NA
M_RABCDF_T020|C|C|N_BC	M_RABCDF_T020	C|N_BC	decomposable	decomposable	true	true	C;N_BC	C;N_BC	A,B,D,F||C;A,D,F||B,C	A,B,D,F||C;A,D,F||B,C	unrecovered	unrecovered	no_numeric_value	no_numeric_value	NA	NA
M_RABCDF_T020|C|C|N_BC|N_DEF	M_RABCDF_T020	C|N_BC|N_DEF	decomposable	decomposable	true	true	C;N_BC;N_DEF	C;N_BC;N_DEF	A,B,D,F||C;A,D,F||B,C;A,B,C||D,F	A,B,D,F||C;A,D,F||B,C;A,B,C||D,F	unrecovered	unrecovered	no_numeric_value	no_numeric_value	NA	NA
M_RABCDF_T020|C|C|N_BC|N_DEF|N_EF	M_RABCDF_T020	C|N_BC|N_DEF|N_EF	unavailable	unavailable	false	false	C;N_BC;N_DEF	C;N_BC;N_DEF	A,B,D,F||C;A,D,F||B,C;A,B,C||D,F	A,B,D,F||C;A,D,F||B,C;A,B,C||D,F	unrecovered	unrecovered	no_numeric_value	no_numeric_value	NA	NA
M_RABCDF_T020|C|D|N_BC|N_DEF	M_RABCDF_T020	D|N_BC|N_DEF	decomposable	decomposable	true	true	D;N_BC;N_DEF	D;N_BC;N_DEF	A,B,C,F||D;A,D,F||B,C;A,B,C||D,F	A,B,C,F||D;A,D,F||B,C;A,B,C||D,F	unrecovered	unrecovered	no_numeric_value	no_numeric_value	NA	NA
M_RABCDF_T020|C|D|N_DEF	M_RABCDF_T020	D|N_DEF	decomposable	decomposable	true	true	D;N_DEF	D;N_DEF	A,B,C,F||D;A,B,C||D,F	A,B,C,F||D;A,B,C||D,F	unrecovered	unrecovered	no_numeric_value	no_numeric_value	NA	NA
M_RABCDF_T020|C|D|N_EF	M_RABCDF_T020	D|N_EF	unavailable	unavailable	false	false	D	D	A,B,C,F||D	A,B,C,F||D	unrecovered	unrecovered	no_numeric_value	no_numeric_value	NA	NA
M_RABCDF_T020|C|E|N_BC|N_DEF|N_EF	M_RABCDF_T020	E|N_BC|N_DEF|N_EF	unavailable	unavailable	false	false	N_BC;N_DEF	N_BC;N_DEF	A,D,F||B,C;A,B,C||D,F	A,D,F||B,C;A,B,C||D,F	unrecovered	unrecovered	no_numeric_value	no_numeric_value	NA	NA
M_RABCDF_T020|C|E|N_DEF|N_EF	M_RABCDF_T020	E|N_DEF|N_EF	unavailable	unavailable	false	false	N_DEF	N_DEF	A,B,C||D,F	A,B,C||D,F	unrecovered	unrecovered	no_numeric_value	no_numeric_value	NA	NA
M_RABCDF_T020|C|E|N_EF	M_RABCDF_T020	E|N_EF	unavailable	unavailable	false	false			NA	NA	unrecovered	unrecovered	no_numeric_value	no_numeric_value	NA	NA
M_RABCDF_T020|C|F|N_BC|N_DEF|N_EF	M_RABCDF_T020	F|N_BC|N_DEF|N_EF	decomposable	decomposable	true	true	F|N_EF;N_BC;N_DEF	F|N_EF;N_BC;N_DEF	A,B,C,D||F;A,D,F||B,C;A,B,C||D,F	A,B,C,D||F;A,D,F||B,C;A,B,C||D,F	unrecovered	unrecovered	no_numeric_value	no_numeric_value	NA	NA
M_RABCDF_T020|C|F|N_DEF|N_EF	M_RABCDF_T020	F|N_DEF|N_EF	decomposable	decomposable	true	true	F|N_EF;N_DEF	F|N_EF;N_DEF	A,B,C,D||F;A,B,C||D,F	A,B,C,D||F;A,B,C||D,F	unrecovered	unrecovered	no_numeric_value	no_numeric_value	NA	NA
M_RABCDF_T020|C|F|N_EF	M_RABCDF_T020	F|N_EF	active	active	true	true	F|N_EF	F|N_EF	A,B,C,D||F	A,B,C,D||F	recovered_active	recovered_active	single_edge_lookup	single_edge_lookup	0.1	0.1
M_RABCDF_T020|C|N_BC|N_DEF	M_RABCDF_T020	N_BC|N_DEF	decomposable	decomposable	true	true	N_BC;N_DEF	N_BC;N_DEF	A,D,F||B,C;A,B,C||D,F	A,D,F||B,C;A,B,C||D,F	unrecovered	unrecovered	no_numeric_value	no_numeric_value	NA	NA
M_RABCDF_T020|C|N_BC|N_DEF|N_EF	M_RABCDF_T020	N_BC|N_DEF|N_EF	unavailable	unavailable	false	false	N_BC;N_DEF	N_BC;N_DEF	A,D,F||B,C;A,B,C||D,F	A,D,F||B,C;A,B,C||D,F	unrecovered	unrecovered	no_numeric_value	no_numeric_value	NA	NA
M_RABCDF_T020|C|N_DEF|N_EF	M_RABCDF_T020	N_DEF|N_EF	unavailable	unavailable	false	false	N_DEF	N_DEF	A,B,C||D,F	A,B,C||D,F	unrecovered	unrecovered	no_numeric_value	no_numeric_value	NA	NA
M_RABCDF_T021|C|A|N_BC	M_RABCDF_T021	A|N_BC	decomposable	decomposable	true	true	A;N_BC	A;N_BC	A||B,C,D,F;A,D,F||B,C	A||B,C,D,F;A,D,F||B,C	recovered_decomposable	recovered_decomposable	selected_component_edge_sum	selected_component_edge_sum	1.2	1.2
M_RABCDF_T021|C|A|N_DEF	M_RABCDF_T021	A|N_DEF	decomposable	decomposable	true	true	A;N_DEF	A;N_DEF	A||B,C,D,F;A,B,C||D,F	A||B,C,D,F;A,B,C||D,F	unrecovered	unrecovered	no_numeric_value	no_numeric_value	NA	NA
M_RABCDF_T021|C|A|N_DEF|N_EF	M_RABCDF_T021	A|N_DEF|N_EF	unavailable	unavailable	false	false	A;N_DEF	A;N_DEF	A||B,C,D,F;A,B,C||D,F	A||B,C,D,F;A,B,C||D,F	unrecovered	unrecovered	no_numeric_value	no_numeric_value	NA	NA
M_RABCDF_T021|C|B|N_BC	M_RABCDF_T021	B|N_BC	decomposable	decomposable	true	true	B;N_BC	B;N_BC	A,C,D,F||B;A,D,F||B,C	A,C,D,F||B;A,D,F||B,C	recovered_decomposable	recovered_decomposable	selected_component_edge_sum	selected_component_edge_sum	0.9	0.9
M_RABCDF_T021|C|B|N_BC|N_DEF	M_RABCDF_T021	B|N_BC|N_DEF	decomposable	decomposable	true	true	B;N_BC;N_DEF	B;N_BC;N_DEF	A,C,D,F||B;A,D,F||B,C;A,B,C||D,F	A,C,D,F||B;A,D,F||B,C;A,B,C||D,F	unrecovered	unrecovered	no_numeric_value	no_numeric_value	NA	NA
M_RABCDF_T021|C|B|N_BC|N_DEF|N_EF	M_RABCDF_T021	B|N_BC|N_DEF|N_EF	unavailable	unavailable	false	false	B;N_BC;N_DEF	B;N_BC;N_DEF	A,C,D,F||B;A,D,F||B,C;A,B,C||D,F	A,C,D,F||B;A,D,F||B,C;A,B,C||D,F	unrecovered	unrecovered	no_numeric_value	no_numeric_value	NA	NA
M_RABCDF_T021|C|C|N_BC	M_RABCDF_T021	C|N_BC	decomposable	decomposable	true	true	C;N_BC	C;N_BC	A,B,D,F||C;A,D,F||B,C	A,B,D,F||C;A,D,F||B,C	recovered_decomposable	recovered_decomposable	selected_component_edge_sum	selected_component_edge_sum	0.8	0.8
M_RABCDF_T021|C|C|N_BC|N_DEF	M_RABCDF_T021	C|N_BC|N_DEF	decomposable	decomposable	true	true	C;N_BC;N_DEF	C;N_BC;N_DEF	A,B,D,F||C;A,D,F||B,C;A,B,C||D,F	A,B,D,F||C;A,D,F||B,C;A,B,C||D,F	unrecovered	unrecovered	no_numeric_value	no_numeric_value	NA	NA
M_RABCDF_T021|C|C|N_BC|N_DEF|N_EF	M_RABCDF_T021	C|N_BC|N_DEF|N_EF	unavailable	unavailable	false	false	C;N_BC;N_DEF	C;N_BC;N_DEF	A,B,D,F||C;A,D,F||B,C;A,B,C||D,F	A,B,D,F||C;A,D,F||B,C;A,B,C||D,F	unrecovered	unrecovered	no_numeric_value	no_numeric_value	NA	NA
M_RABCDF_T021|C|D|N_BC|N_DEF	M_RABCDF_T021	D|N_BC|N_DEF	decomposable	decomposable	true	true	D;N_BC;N_DEF	D;N_BC;N_DEF	A,B,C,F||D;A,D,F||B,C;A,B,C||D,F	A,B,C,F||D;A,D,F||B,C;A,B,C||D,F	unrecovered	unrecovered	no_numeric_value	no_numeric_value	NA	NA
M_RABCDF_T021|C|D|N_DEF	M_RABCDF_T021	D|N_DEF	decomposable	decomposable	true	true	D;N_DEF	D;N_DEF	A,B,C,F||D;A,B,C||D,F	A,B,C,F||D;A,B,C||D,F	unrecovered	unrecovered	no_numeric_value	no_numeric_value	NA	NA
M_RABCDF_T021|C|D|N_EF	M_RABCDF_T021	D|N_EF	unavailable	unavailable	false	false	D	D	A,B,C,F||D	A,B,C,F||D	unrecovered	unrecovered	no_numeric_value	no_numeric_value	NA	NA
M_RABCDF_T021|C|E|N_BC|N_DEF|N_EF	M_RABCDF_T021	E|N_BC|N_DEF|N_EF	unavailable	unavailable	false	false	N_BC;N_DEF	N_BC;N_DEF	A,D,F||B,C;A,B,C||D,F	A,D,F||B,C;A,B,C||D,F	unrecovered	unrecovered	no_numeric_value	no_numeric_value	NA	NA
M_RABCDF_T021|C|E|N_DEF|N_EF	M_RABCDF_T021	E|N_DEF|N_EF	unavailable	unavailable	false	false	N_DEF	N_DEF	A,B,C||D,F	A,B,C||D,F	unrecovered	unrecovered	no_numeric_value	no_numeric_value	NA	NA
M_RABCDF_T021|C|E|N_EF	M_RABCDF_T021	E|N_EF	unavailable	unavailable	false	false			NA	NA	unrecovered	unrecovered	no_numeric_value	no_numeric_value	NA	NA
M_RABCDF_T021|C|F|N_BC|N_DEF|N_EF	M_RABCDF_T021	F|N_BC|N_DEF|N_EF	decomposable	decomposable	true	true	F|N_EF;N_BC;N_DEF	F|N_EF;N_BC;N_DEF	A,B,C,D||F;A,D,F||B,C;A,B,C||D,F	A,B,C,D||F;A,D,F||B,C;A,B,C||D,F	unrecovered	unrecovered	no_numeric_value	no_numeric_value	NA	NA
M_RABCDF_T021|C|F|N_DEF|N_EF	M_RABCDF_T021	F|N_DEF|N_EF	decomposable	decomposable	true	true	F|N_EF;N_DEF	F|N_EF;N_DEF	A,B,C,D||F;A,B,C||D,F	A,B,C,D||F;A,B,C||D,F	unrecovered	unrecovered	no_numeric_value	no_numeric_value	NA	NA
M_RABCDF_T021|C|F|N_EF	M_RABCDF_T021	F|N_EF	active	active	true	true	F|N_EF	F|N_EF	A,B,C,D||F	A,B,C,D||F	recovered_active	recovered_active	single_edge_lookup	single_edge_lookup	0.1	0.1
M_RABCDF_T021|C|N_BC|N_DEF	M_RABCDF_T021	N_BC|N_DEF	decomposable	decomposable	true	true	N_BC;N_DEF	N_BC;N_DEF	A,D,F||B,C;A,B,C||D,F	A,D,F||B,C;A,B,C||D,F	unrecovered	unrecovered	no_numeric_value	no_numeric_value	NA	NA
M_RABCDF_T021|C|N_BC|N_DEF|N_EF	M_RABCDF_T021	N_BC|N_DEF|N_EF	unavailable	unavailable	false	false	N_BC;N_DEF	N_BC;N_DEF	A,D,F||B,C;A,B,C||D,F	A,D,F||B,C;A,B,C||D,F	unrecovered	unrecovered	no_numeric_value	no_numeric_value	NA	NA
M_RABCDF_T021|C|N_DEF|N_EF	M_RABCDF_T021	N_DEF|N_EF	unavailable	unavailable	false	false	N_DEF	N_DEF	A,B,C||D,F	A,B,C||D,F	unrecovered	unrecovered	no_numeric_value	no_numeric_value	NA	NA
M_RABCDF_T022|C|A|N_BC	M_RABCDF_T022	A|N_BC	decomposable	decomposable	true	true	A;N_BC	A;N_BC	A||B,C,D,F;A,D,F||B,C	A||B,C,D,F;A,D,F||B,C	recovered_decomposable	recovered_decomposable	selected_component_edge_sum	selected_component_edge_sum	1.2	1.2
M_RABCDF_T022|C|A|N_DEF	M_RABCDF_T022	A|N_DEF	decomposable	decomposable	true	true	A;N_DEF	A;N_DEF	A||B,C,D,F;A,B,C||D,F	A||B,C,D,F;A,B,C||D,F	unrecovered	unrecovered	no_numeric_value	no_numeric_value	NA	NA
M_RABCDF_T022|C|A|N_DEF|N_EF	M_RABCDF_T022	A|N_DEF|N_EF	unavailable	unavailable	false	false	A;N_DEF	A;N_DEF	A||B,C,D,F;A,B,C||D,F	A||B,C,D,F;A,B,C||D,F	unrecovered	unrecovered	no_numeric_value	no_numeric_value	NA	NA
M_RABCDF_T022|C|B|N_BC	M_RABCDF_T022	B|N_BC	decomposable	decomposable	true	true	B;N_BC	B;N_BC	A,C,D,F||B;A,D,F||B,C	A,C,D,F||B;A,D,F||B,C	recovered_decomposable	recovered_decomposable	selected_component_edge_sum	selected_component_edge_sum	0.9	0.9
M_RABCDF_T022|C|B|N_BC|N_DEF	M_RABCDF_T022	B|N_BC|N_DEF	decomposable	decomposable	true	true	B;N_BC;N_DEF	B;N_BC;N_DEF	A,C,D,F||B;A,D,F||B,C;A,B,C||D,F	A,C,D,F||B;A,D,F||B,C;A,B,C||D,F	unrecovered	unrecovered	no_numeric_value	no_numeric_value	NA	NA
M_RABCDF_T022|C|B|N_BC|N_DEF|N_EF	M_RABCDF_T022	B|N_BC|N_DEF|N_EF	unavailable	unavailable	false	false	B;N_BC;N_DEF	B;N_BC;N_DEF	A,C,D,F||B;A,D,F||B,C;A,B,C||D,F	A,C,D,F||B;A,D,F||B,C;A,B,C||D,F	unrecovered	unrecovered	no_numeric_value	no_numeric_value	NA	NA
M_RABCDF_T022|C|C|N_BC	M_RABCDF_T022	C|N_BC	decomposable	decomposable	true	true	C;N_BC	C;N_BC	A,B,D,F||C;A,D,F||B,C	A,B,D,F||C;A,D,F||B,C	recovered_decomposable	recovered_decomposable	selected_component_edge_sum	selected_component_edge_sum	0.8	0.8
M_RABCDF_T022|C|C|N_BC|N_DEF	M_RABCDF_T022	C|N_BC|N_DEF	decomposable	decomposable	true	true	C;N_BC;N_DEF	C;N_BC;N_DEF	A,B,D,F||C;A,D,F||B,C;A,B,C||D,F	A,B,D,F||C;A,D,F||B,C;A,B,C||D,F	unrecovered	unrecovered	no_numeric_value	no_numeric_value	NA	NA
M_RABCDF_T022|C|C|N_BC|N_DEF|N_EF	M_RABCDF_T022	C|N_BC|N_DEF|N_EF	unavailable	unavailable	false	false	C;N_BC;N_DEF	C;N_BC;N_DEF	A,B,D,F||C;A,D,F||B,C;A,B,C||D,F	A,B,D,F||C;A,D,F||B,C;A,B,C||D,F	unrecovered	unrecovered	no_numeric_value	no_numeric_value	NA	NA
M_RABCDF_T022|C|D|N_BC|N_DEF	M_RABCDF_T022	D|N_BC|N_DEF	decomposable	decomposable	true	true	D;N_BC;N_DEF	D;N_BC;N_DEF	A,B,C,F||D;A,D,F||B,C;A,B,C||D,F	A,B,C,F||D;A,D,F||B,C;A,B,C||D,F	unrecovered	unrecovered	no_numeric_value	no_numeric_value	NA	NA
M_RABCDF_T022|C|D|N_DEF	M_RABCDF_T022	D|N_DEF	decomposable	decomposable	true	true	D;N_DEF	D;N_DEF	A,B,C,F||D;A,B,C||D,F	A,B,C,F||D;A,B,C||D,F	unrecovered	unrecovered	no_numeric_value	no_numeric_value	NA	NA
M_RABCDF_T022|C|D|N_EF	M_RABCDF_T022	D|N_EF	unavailable	unavailable	false	false	D	D	A,B,C,F||D	A,B,C,F||D	unrecovered	unrecovered	no_numeric_value	no_numeric_value	NA	NA
M_RABCDF_T022|C|E|N_BC|N_DEF|N_EF	M_RABCDF_T022	E|N_BC|N_DEF|N_EF	unavailable	unavailable	false	false	N_BC;N_DEF	N_BC;N_DEF	A,D,F||B,C;A,B,C||D,F	A,D,F||B,C;A,B,C||D,F	unrecovered	unrecovered	no_numeric_value	no_numeric_value	NA	NA
M_RABCDF_T022|C|E|N_DEF|N_EF	M_RABCDF_T022	E|N_DEF|N_EF	unavailable	unavailable	false	false	N_DEF	N_DEF	A,B,C||D,F	A,B,C||D,F	unrecovered	unrecovered	no_numeric_value	no_numeric_value	NA	NA
M_RABCDF_T022|C|E|N_EF	M_RABCDF_T022	E|N_EF	unavailable	unavailable	false	false			NA	NA	unrecovered	unrecovered	no_numeric_value	no_numeric_value	NA	NA
M_RABCDF_T022|C|F|N_BC|N_DEF|N_EF	M_RABCDF_T022	F|N_BC|N_DEF|N_EF	decomposable	decomposable	true	true	F|N_EF;N_BC;N_DEF	F|N_EF;N_BC;N_DEF	A,B,C,D||F;A,D,F||B,C;A,B,C||D,F	A,B,C,D||F;A,D,F||B,C;A,B,C||D,F	unrecovered	unrecovered	no_numeric_value	no_numeric_value	NA	NA
M_RABCDF_T022|C|F|N_DEF|N_EF	M_RABCDF_T022	F|N_DEF|N_EF	decomposable	decomposable	true	true	F|N_EF;N_DEF	F|N_EF;N_DEF	A,B,C,D||F;A,B,C||D,F	A,B,C,D||F;A,B,C||D,F	unrecovered	unrecovered	no_numeric_value	no_numeric_value	NA	NA
M_RABCDF_T022|C|F|N_EF	M_RABCDF_T022	F|N_EF	active	active	true	true	F|N_EF	F|N_EF	A,B,C,D||F	A,B,C,D||F	recovered_active	recovered_active	single_edge_lookup	single_edge_lookup	0.1	0.1
M_RABCDF_T022|C|N_BC|N_DEF	M_RABCDF_T022	N_BC|N_DEF	decomposable	decomposable	true	true	N_BC;N_DEF	N_BC;N_DEF	A,D,F||B,C;A,B,C||D,F	A,D,F||B,C;A,B,C||D,F	unrecovered	unrecovered	no_numeric_value	no_numeric_value	NA	NA
M_RABCDF_T022|C|N_BC|N_DEF|N_EF	M_RABCDF_T022	N_BC|N_DEF|N_EF	unavailable	unavailable	false	false	N_BC;N_DEF	N_BC;N_DEF	A,D,F||B,C;A,B,C||D,F	A,D,F||B,C;A,B,C||D,F	unrecovered	unrecovered	no_numeric_value	no_numeric_value	NA	NA
M_RABCDF_T022|C|N_DEF|N_EF	M_RABCDF_T022	N_DEF|N_EF	unavailable	unavailable	false	false	N_DEF	N_DEF	A,B,C||D,F	A,B,C||D,F	unrecovered	unrecovered	no_numeric_value	no_numeric_value	NA	NA
M_RABCDF_T023|C|A|N_BC	M_RABCDF_T023	A|N_BC	decomposable	decomposable	true	true	A;N_BC	A;N_BC	A||B,C,D,F;A,D,F||B,C	A||B,C,D,F;A,D,F||B,C	recovered_decomposable	recovered_decomposable	selected_component_edge_sum	selected_component_edge_sum	1.1	1.1
M_RABCDF_T023|C|A|N_DEF	M_RABCDF_T023	A|N_DEF	decomposable	decomposable	true	true	A;N_DEF	A;N_DEF	A||B,C,D,F;A,B,C||D,F	A||B,C,D,F;A,B,C||D,F	unrecovered	unrecovered	no_numeric_value	no_numeric_value	NA	NA
M_RABCDF_T023|C|A|N_DEF|N_EF	M_RABCDF_T023	A|N_DEF|N_EF	unavailable	unavailable	false	false	A;N_DEF	A;N_DEF	A||B,C,D,F;A,B,C||D,F	A||B,C,D,F;A,B,C||D,F	unrecovered	unrecovered	no_numeric_value	no_numeric_value	NA	NA
M_RABCDF_T023|C|B|N_BC	M_RABCDF_T023	B|N_BC	decomposable	decomposable	true	true	B;N_BC	B;N_BC	A,C,D,F||B;A,D,F||B,C	A,C,D,F||B;A,D,F||B,C	recovered_decomposable	recovered_decomposable	selected_component_edge_sum	selected_component_edge_sum	0.9	0.9
M_RABCDF_T023|C|B|N_BC|N_DEF	M_RABCDF_T023	B|N_BC|N_DEF	decomposable	decomposable	true	true	B;N_BC;N_DEF	B;N_BC;N_DEF	A,C,D,F||B;A,D,F||B,C;A,B,C||D,F	A,C,D,F||B;A,D,F||B,C;A,B,C||D,F	unrecovered	unrecovered	no_numeric_value	no_numeric_value	NA	NA
M_RABCDF_T023|C|B|N_BC|N_DEF|N_EF	M_RABCDF_T023	B|N_BC|N_DEF|N_EF	unavailable	unavailable	false	false	B;N_BC;N_DEF	B;N_BC;N_DEF	A,C,D,F||B;A,D,F||B,C;A,B,C||D,F	A,C,D,F||B;A,D,F||B,C;A,B,C||D,F	unrecovered	unrecovered	no_numeric_value	no_numeric_value	NA	NA
M_RABCDF_T023|C|C|N_BC	M_RABCDF_T023	C|N_BC	decomposable	decomposable	true	true	C;N_BC	C;N_BC	A,B,D,F||C;A,D,F||B,C	A,B,D,F||C;A,D,F||B,C	recovered_decomposable	recovered_decomposable	selected_component_edge_sum	selected_component_edge_sum	0.8	0.8
M_RABCDF_T023|C|C|N_BC|N_DEF	M_RABCDF_T023	C|N_BC|N_DEF	decomposable	decomposable	true	true	C;N_BC;N_DEF	C;N_BC;N_DEF	A,B,D,F||C;A,D,F||B,C;A,B,C||D,F	A,B,D,F||C;A,D,F||B,C;A,B,C||D,F	unrecovered	unrecovered	no_numeric_value	no_numeric_value	NA	NA
M_RABCDF_T023|C|C|N_BC|N_DEF|N_EF	M_RABCDF_T023	C|N_BC|N_DEF|N_EF	unavailable	unavailable	false	false	C;N_BC;N_DEF	C;N_BC;N_DEF	A,B,D,F||C;A,D,F||B,C;A,B,C||D,F	A,B,D,F||C;A,D,F||B,C;A,B,C||D,F	unrecovered	unrecovered	no_numeric_value	no_numeric_value	NA	NA
M_RABCDF_T023|C|D|N_BC|N_DEF	M_RABCDF_T023	D|N_BC|N_DEF	decomposable	decomposable	true	true	D;N_BC;N_DEF	D;N_BC;N_DEF	A,B,C,F||D;A,D,F||B,C;A,B,C||D,F	A,B,C,F||D;A,D,F||B,C;A,B,C||D,F	unrecovered	unrecovered	no_numeric_value	no_numeric_value	NA	NA
M_RABCDF_T023|C|D|N_DEF	M_RABCDF_T023	D|N_DEF	decomposable	decomposable	true	true	D;N_DEF	D;N_DEF	A,B,C,F||D;A,B,C||D,F	A,B,C,F||D;A,B,C||D,F	unrecovered	unrecovered	no_numeric_value	no_numeric_value	NA	NA
M_RABCDF_T023|C|D|N_EF	M_RABCDF_T023	D|N_EF	unavailable	unavailable	false	false	D	D	A,B,C,F||D	A,B,C,F||D	unrecovered	unrecovered	no_numeric_value	no_numeric_value	NA	NA
M_RABCDF_T023|C|E|N_BC|N_DEF|N_EF	M_RABCDF_T023	E|N_BC|N_DEF|N_EF	unavailable	unavailable	false	false	N_BC;N_DEF	N_BC;N_DEF	A,D,F||B,C;A,B,C||D,F	A,D,F||B,C;A,B,C||D,F	unrecovered	unrecovered	no_numeric_value	no_numeric_value	NA	NA
M_RABCDF_T023|C|E|N_DEF|N_EF	M_RABCDF_T023	E|N_DEF|N_EF	unavailable	unavailable	false	false	N_DEF	N_DEF	A,B,C||D,F	A,B,C||D,F	unrecovered	unrecovered	no_numeric_value	no_numeric_value	NA	NA
M_RABCDF_T023|C|E|N_EF	M_RABCDF_T023	E|N_EF	unavailable	unavailable	false	false			NA	NA	unrecovered	unrecovered	no_numeric_value	no_numeric_value	NA	NA
M_RABCDF_T023|C|F|N_BC|N_DEF|N_EF	M_RABCDF_T023	F|N_BC|N_DEF|N_EF	decomposable	decomposable	true	true	F|N_EF;N_BC;N_DEF	F|N_EF;N_BC;N_DEF	A,B,C,D||F;A,D,F||B,C;A,B,C||D,F	A,B,C,D||F;A,D,F||B,C;A,B,C||D,F	unrecovered	unrecovered	no_numeric_value	no_numeric_value	NA	NA
M_RABCDF_T023|C|F|N_DEF|N_EF	M_RABCDF_T023	F|N_DEF|N_EF	decomposable	decomposable	true	true	F|N_EF;N_DEF	F|N_EF;N_DEF	A,B,C,D||F;A,B,C||D,F	A,B,C,D||F;A,B,C||D,F	unrecovered	unrecovered	no_numeric_value	no_numeric_value	NA	NA
M_RABCDF_T023|C|F|N_EF	M_RABCDF_T023	F|N_EF	active	active	true	true	F|N_EF	F|N_EF	A,B,C,D||F	A,B,C,D||F	recovered_active	recovered_active	single_edge_lookup	single_edge_lookup	0.1	0.1
M_RABCDF_T023|C|N_BC|N_DEF	M_RABCDF_T023	N_BC|N_DEF	decomposable	decomposable	true	true	N_BC;N_DEF	N_BC;N_DEF	A,D,F||B,C;A,B,C||D,F	A,D,F||B,C;A,B,C||D,F	unrecovered	unrecovered	no_numeric_value	no_numeric_value	NA	NA
M_RABCDF_T023|C|N_BC|N_DEF|N_EF	M_RABCDF_T023	N_BC|N_DEF|N_EF	unavailable	unavailable	false	false	N_BC;N_DEF	N_BC;N_DEF	A,D,F||B,C;A,B,C||D,F	A,D,F||B,C;A,B,C||D,F	unrecovered	unrecovered	no_numeric_value	no_numeric_value	NA	NA
M_RABCDF_T023|C|N_DEF|N_EF	M_RABCDF_T023	N_DEF|N_EF	unavailable	unavailable	false	false	N_DEF	N_DEF	A,B,C||D,F	A,B,C||D,F	unrecovered	unrecovered	no_numeric_value	no_numeric_value	NA	NA
M_RABCDF_T024|C|A|N_BC	M_RABCDF_T024	A|N_BC	decomposable	decomposable	true	true	A;N_BC	A;N_BC	A||B,C,D,F;A,D,F||B,C	A||B,C,D,F;A,D,F||B,C	unrecovered	unrecovered	no_numeric_value	no_numeric_value	NA	NA
M_RABCDF_T024|C|A|N_DEF	M_RABCDF_T024	A|N_DEF	decomposable	decomposable	true	true	A;N_DEF	A;N_DEF	A||B,C,D,F;A,B,C||D,F	A||B,C,D,F;A,B,C||D,F	unrecovered	unrecovered	no_numeric_value	no_numeric_value	NA	NA
M_RABCDF_T024|C|A|N_DEF|N_EF	M_RABCDF_T024	A|N_DEF|N_EF	unavailable	unavailable	false	false	A;N_DEF	A;N_DEF	A||B,C,D,F;A,B,C||D,F	A||B,C,D,F;A,B,C||D,F	unrecovered	unrecovered	no_numeric_value	no_numeric_value	NA	NA
M_RABCDF_T024|C|B|N_BC	M_RABCDF_T024	B|N_BC	decomposable	decomposable	true	true	B;N_BC	B;N_BC	A,C,D,F||B;A,D,F||B,C	A,C,D,F||B;A,D,F||B,C	unrecovered	unrecovered	no_numeric_value	no_numeric_value	NA	NA
M_RABCDF_T024|C|B|N_BC|N_DEF	M_RABCDF_T024	B|N_BC|N_DEF	decomposable	decomposable	true	true	B;N_BC;N_DEF	B;N_BC;N_DEF	A,C,D,F||B;A,D,F||B,C;A,B,C||D,F	A,C,D,F||B;A,D,F||B,C;A,B,C||D,F	unrecovered	unrecovered	no_numeric_value	no_numeric_value	NA	NA
M_RABCDF_T024|C|B|N_BC|N_DEF|N_EF	M_RABCDF_T024	B|N_BC|N_DEF|N_EF	unavailable	unavailable	false	false	B;N_BC;N_DEF	B;N_BC;N_DEF	A,C,D,F||B;A,D,F||B,C;A,B,C||D,F	A,C,D,F||B;A,D,F||B,C;A,B,C||D,F	unrecovered	unrecovered	no_numeric_value	no_numeric_value	NA	NA
M_RABCDF_T024|C|C|N_BC	M_RABCDF_T024	C|N_BC	decomposable	decomposable	true	true	C;N_BC	C;N_BC	A,B,D,F||C;A,D,F||B,C	A,B,D,F||C;A,D,F||B,C	unrecovered	unrecovered	no_numeric_value	no_numeric_value	NA	NA
M_RABCDF_T024|C|C|N_BC|N_DEF	M_RABCDF_T024	C|N_BC|N_DEF	decomposable	decomposable	true	true	C;N_BC;N_DEF	C;N_BC;N_DEF	A,B,D,F||C;A,D,F||B,C;A,B,C||D,F	A,B,D,F||C;A,D,F||B,C;A,B,C||D,F	unrecovered	unrecovered	no_numeric_value	no_numeric_value	NA	NA
M_RABCDF_T024|C|C|N_BC|N_DEF|N_EF	M_RABCDF_T024	C|N_BC|N_DEF|N_EF	unavailable	unavailable	false	false	C;N_BC;N_DEF	C;N_BC;N_DEF	A,B,D,F||C;A,D,F||B,C;A,B,C||D,F	A,B,D,F||C;A,D,F||B,C;A,B,C||D,F	unrecovered	unrecovered	no_numeric_value	no_numeric_value	NA	NA
M_RABCDF_T024|C|D|N_BC|N_DEF	M_RABCDF_T024	D|N_BC|N_DEF	decomposable	decomposable	true	true	D;N_BC;N_DEF	D;N_BC;N_DEF	A,B,C,F||D;A,D,F||B,C;A,B,C||D,F	A,B,C,F||D;A,D,F||B,C;A,B,C||D,F	unrecovered	unrecovered	no_numeric_value	no_numeric_value	NA	NA
M_RABCDF_T024|C|D|N_DEF	M_RABCDF_T024	D|N_DEF	decomposable	decomposable	true	true	D;N_DEF	D;N_DEF	A,B,C,F||D;A,B,C||D,F	A,B,C,F||D;A,B,C||D,F	unrecovered	unrecovered	no_numeric_value	no_numeric_value	NA	NA
M_RABCDF_T024|C|D|N_EF	M_RABCDF_T024	D|N_EF	unavailable	unavailable	false	false	D	D	A,B,C,F||D	A,B,C,F||D	unrecovered	unrecovered	no_numeric_value	no_numeric_value	NA	NA
M_RABCDF_T024|C|E|N_BC|N_DEF|N_EF	M_RABCDF_T024	E|N_BC|N_DEF|N_EF	unavailable	unavailable	false	false	N_BC;N_DEF	N_BC;N_DEF	A,D,F||B,C;A,B,C||D,F	A,D,F||B,C;A,B,C||D,F	unrecovered	unrecovered	no_numeric_value	no_numeric_value	NA	NA
M_RABCDF_T024|C|E|N_DEF|N_EF	M_RABCDF_T024	E|N_DEF|N_EF	unavailable	unavailable	false	false	N_DEF	N_DEF	A,B,C||D,F	A,B,C||D,F	unrecovered	unrecovered	no_numeric_value	no_numeric_value	NA	NA
M_RABCDF_T024|C|E|N_EF	M_RABCDF_T024	E|N_EF	unavailable	unavailable	false	false			NA	NA	unrecovered	unrecovered	no_numeric_value	no_numeric_value	NA	NA
M_RABCDF_T024|C|F|N_BC|N_DEF|N_EF	M_RABCDF_T024	F|N_BC|N_DEF|N_EF	decomposable	decomposable	true	true	F|N_EF;N_BC;N_DEF	F|N_EF;N_BC;N_DEF	A,B,C,D||F;A,D,F||B,C;A,B,C||D,F	A,B,C,D||F;A,D,F||B,C;A,B,C||D,F	unrecovered	unrecovered	no_numeric_value	no_numeric_value	NA	NA
M_RABCDF_T024|C|F|N_DEF|N_EF	M_RABCDF_T024	F|N_DEF|N_EF	decomposable	decomposable	true	true	F|N_EF;N_DEF	F|N_EF;N_DEF	A,B,C,D||F;A,B,C||D,F	A,B,C,D||F;A,B,C||D,F	unrecovered	unrecovered	no_numeric_value	no_numeric_value	NA	NA
M_RABCDF_T024|C|F|N_EF	M_RABCDF_T024	F|N_EF	active	active	true	true	F|N_EF	F|N_EF	A,B,C,D||F	A,B,C,D||F	recovered_active	recovered_active	single_edge_lookup	single_edge_lookup	0.1	0.1
M_RABCDF_T024|C|N_BC|N_DEF	M_RABCDF_T024	N_BC|N_DEF	decomposable	decomposable	true	true	N_BC;N_DEF	N_BC;N_DEF	A,D,F||B,C;A,B,C||D,F	A,D,F||B,C;A,B,C||D,F	unrecovered	unrecovered	no_numeric_value	no_numeric_value	NA	NA
M_RABCDF_T024|C|N_BC|N_DEF|N_EF	M_RABCDF_T024	N_BC|N_DEF|N_EF	unavailable	unavailable	false	false	N_BC;N_DEF	N_BC;N_DEF	A,D,F||B,C;A,B,C||D,F	A,D,F||B,C;A,B,C||D,F	unrecovered	unrecovered	no_numeric_value	no_numeric_value	NA	NA
M_RABCDF_T024|C|N_DEF|N_EF	M_RABCDF_T024	N_DEF|N_EF	unavailable	unavailable	false	false	N_DEF	N_DEF	A,B,C||D,F	A,B,C||D,F	unrecovered	unrecovered	no_numeric_value	no_numeric_value	NA	NA
M_RABCDF_T025|C|A|N_BC	M_RABCDF_T025	A|N_BC	decomposable	decomposable	true	true	A;N_BC	A;N_BC	A||B,C,D,F;A,D,F||B,C	A||B,C,D,F;A,D,F||B,C	unrecovered	unrecovered	no_numeric_value	no_numeric_value	NA	NA
M_RABCDF_T025|C|A|N_DEF	M_RABCDF_T025	A|N_DEF	decomposable	decomposable	true	true	A;N_DEF	A;N_DEF	A||B,C,D,F;A,B,C||D,F	A||B,C,D,F;A,B,C||D,F	unrecovered	unrecovered	no_numeric_value	no_numeric_value	NA	NA
M_RABCDF_T025|C|A|N_DEF|N_EF	M_RABCDF_T025	A|N_DEF|N_EF	unavailable	unavailable	false	false	A;N_DEF	A;N_DEF	A||B,C,D,F;A,B,C||D,F	A||B,C,D,F;A,B,C||D,F	unrecovered	unrecovered	no_numeric_value	no_numeric_value	NA	NA
M_RABCDF_T025|C|B|N_BC	M_RABCDF_T025	B|N_BC	decomposable	decomposable	true	true	B;N_BC	B;N_BC	A,C,D,F||B;A,D,F||B,C	A,C,D,F||B;A,D,F||B,C	unrecovered	unrecovered	no_numeric_value	no_numeric_value	NA	NA
M_RABCDF_T025|C|B|N_BC|N_DEF	M_RABCDF_T025	B|N_BC|N_DEF	decomposable	decomposable	true	true	B;N_BC;N_DEF	B;N_BC;N_DEF	A,C,D,F||B;A,D,F||B,C;A,B,C||D,F	A,C,D,F||B;A,D,F||B,C;A,B,C||D,F	unrecovered	unrecovered	no_numeric_value	no_numeric_value	NA	NA
M_RABCDF_T025|C|B|N_BC|N_DEF|N_EF	M_RABCDF_T025	B|N_BC|N_DEF|N_EF	unavailable	unavailable	false	false	B;N_BC;N_DEF	B;N_BC;N_DEF	A,C,D,F||B;A,D,F||B,C;A,B,C||D,F	A,C,D,F||B;A,D,F||B,C;A,B,C||D,F	unrecovered	unrecovered	no_numeric_value	no_numeric_value	NA	NA
M_RABCDF_T025|C|C|N_BC	M_RABCDF_T025	C|N_BC	decomposable	decomposable	true	true	C;N_BC	C;N_BC	A,B,D,F||C;A,D,F||B,C	A,B,D,F||C;A,D,F||B,C	unrecovered	unrecovered	no_numeric_value	no_numeric_value	NA	NA
M_RABCDF_T025|C|C|N_BC|N_DEF	M_RABCDF_T025	C|N_BC|N_DEF	decomposable	decomposable	true	true	C;N_BC;N_DEF	C;N_BC;N_DEF	A,B,D,F||C;A,D,F||B,C;A,B,C||D,F	A,B,D,F||C;A,D,F||B,C;A,B,C||D,F	unrecovered	unrecovered	no_numeric_value	no_numeric_value	NA	NA
M_RABCDF_T025|C|C|N_BC|N_DEF|N_EF	M_RABCDF_T025	C|N_BC|N_DEF|N_EF	unavailable	unavailable	false	false	C;N_BC;N_DEF	C;N_BC;N_DEF	A,B,D,F||C;A,D,F||B,C;A,B,C||D,F	A,B,D,F||C;A,D,F||B,C;A,B,C||D,F	unrecovered	unrecovered	no_numeric_value	no_numeric_value	NA	NA
M_RABCDF_T025|C|D|N_BC|N_DEF	M_RABCDF_T025	D|N_BC|N_DEF	decomposable	decomposable	true	true	D;N_BC;N_DEF	D;N_BC;N_DEF	A,B,C,F||D;A,D,F||B,C;A,B,C||D,F	A,B,C,F||D;A,D,F||B,C;A,B,C||D,F	unrecovered	unrecovered	no_numeric_value	no_numeric_value	NA	NA
M_RABCDF_T025|C|D|N_DEF	M_RABCDF_T025	D|N_DEF	decomposable	decomposable	true	true	D;N_DEF	D;N_DEF	A,B,C,F||D;A,B,C||D,F	A,B,C,F||D;A,B,C||D,F	unrecovered	unrecovered	no_numeric_value	no_numeric_value	NA	NA
M_RABCDF_T025|C|D|N_EF	M_RABCDF_T025	D|N_EF	unavailable	unavailable	false	false	D	D	A,B,C,F||D	A,B,C,F||D	unrecovered	unrecovered	no_numeric_value	no_numeric_value	NA	NA
M_RABCDF_T025|C|E|N_BC|N_DEF|N_EF	M_RABCDF_T025	E|N_BC|N_DEF|N_EF	unavailable	unavailable	false	false	N_BC;N_DEF	N_BC;N_DEF	A,D,F||B,C;A,B,C||D,F	A,D,F||B,C;A,B,C||D,F	unrecovered	unrecovered	no_numeric_value	no_numeric_value	NA	NA
M_RABCDF_T025|C|E|N_DEF|N_EF	M_RABCDF_T025	E|N_DEF|N_EF	unavailable	unavailable	false	false	N_DEF	N_DEF	A,B,C||D,F	A,B,C||D,F	unrecovered	unrecovered	no_numeric_value	no_numeric_value	NA	NA
M_RABCDF_T025|C|E|N_EF	M_RABCDF_T025	E|N_EF	unavailable	unavailable	false	false			NA	NA	unrecovered	unrecovered	no_numeric_value	no_numeric_value	NA	NA
M_RABCDF_T025|C|F|N_BC|N_DEF|N_EF	M_RABCDF_T025	F|N_BC|N_DEF|N_EF	decomposable	decomposable	true	true	F|N_EF;N_BC;N_DEF	F|N_EF;N_BC;N_DEF	A,B,C,D||F;A,D,F||B,C;A,B,C||D,F	A,B,C,D||F;A,D,F||B,C;A,B,C||D,F	unrecovered	unrecovered	no_numeric_value	no_numeric_value	NA	NA
M_RABCDF_T025|C|F|N_DEF|N_EF	M_RABCDF_T025	F|N_DEF|N_EF	decomposable	decomposable	true	true	F|N_EF;N_DEF	F|N_EF;N_DEF	A,B,C,D||F;A,B,C||D,F	A,B,C,D||F;A,B,C||D,F	unrecovered	unrecovered	no_numeric_value	no_numeric_value	NA	NA
M_RABCDF_T025|C|F|N_EF	M_RABCDF_T025	F|N_EF	active	active	true	true	F|N_EF	F|N_EF	A,B,C,D||F	A,B,C,D||F	recovered_active	recovered_active	single_edge_lookup	single_edge_lookup	0.1	0.1
M_RABCDF_T025|C|N_BC|N_DEF	M_RABCDF_T025	N_BC|N_DEF	decomposable	decomposable	true	true	N_BC;N_DEF	N_BC;N_DEF	A,D,F||B,C;A,B,C||D,F	A,D,F||B,C;A,B,C||D,F	unrecovered	unrecovered	no_numeric_value	no_numeric_value	NA	NA
M_RABCDF_T025|C|N_BC|N_DEF|N_EF	M_RABCDF_T025	N_BC|N_DEF|N_EF	unavailable	unavailable	false	false	N_BC;N_DEF	N_BC;N_DEF	A,D,F||B,C;A,B,C||D,F	A,D,F||B,C;A,B,C||D,F	unrecovered	unrecovered	no_numeric_value	no_numeric_value	NA	NA
M_RABCDF_T025|C|N_DEF|N_EF	M_RABCDF_T025	N_DEF|N_EF	unavailable	unavailable	false	false	N_DEF	N_DEF	A,B,C||D,F	A,B,C||D,F	unrecovered	unrecovered	no_numeric_value	no_numeric_value	NA	NA
M_RABCDF_T026|C|A|N_BC	M_RABCDF_T026	A|N_BC	decomposable	decomposable	true	true	A;N_BC	A;N_BC	A||B,C,D,F;A,D,F||B,C	A||B,C,D,F;A,D,F||B,C	unrecovered	unrecovered	no_numeric_value	no_numeric_value	NA	NA
M_RABCDF_T026|C|A|N_DEF	M_RABCDF_T026	A|N_DEF	decomposable	decomposable	true	true	A;N_DEF	A;N_DEF	A||B,C,D,F;A,B,C||D,F	A||B,C,D,F;A,B,C||D,F	unrecovered	unrecovered	no_numeric_value	no_numeric_value	NA	NA
M_RABCDF_T026|C|A|N_DEF|N_EF	M_RABCDF_T026	A|N_DEF|N_EF	unavailable	unavailable	false	false	A;N_DEF	A;N_DEF	A||B,C,D,F;A,B,C||D,F	A||B,C,D,F;A,B,C||D,F	unrecovered	unrecovered	no_numeric_value	no_numeric_value	NA	NA
M_RABCDF_T026|C|B|N_BC	M_RABCDF_T026	B|N_BC	decomposable	decomposable	true	true	B;N_BC	B;N_BC	A,C,D,F||B;A,D,F||B,C	A,C,D,F||B;A,D,F||B,C	unrecovered	unrecovered	no_numeric_value	no_numeric_value	NA	NA
M_RABCDF_T026|C|B|N_BC|N_DEF	M_RABCDF_T026	B|N_BC|N_DEF	decomposable	decomposable	true	true	B;N_BC;N_DEF	B;N_BC;N_DEF	A,C,D,F||B;A,D,F||B,C;A,B,C||D,F	A,C,D,F||B;A,D,F||B,C;A,B,C||D,F	unrecovered	unrecovered	no_numeric_value	no_numeric_value	NA	NA
M_RABCDF_T026|C|B|N_BC|N_DEF|N_EF	M_RABCDF_T026	B|N_BC|N_DEF|N_EF	unavailable	unavailable	false	false	B;N_BC;N_DEF	B;N_BC;N_DEF	A,C,D,F||B;A,D,F||B,C;A,B,C||D,F	A,C,D,F||B;A,D,F||B,C;A,B,C||D,F	unrecovered	unrecovered	no_numeric_value	no_numeric_value	NA	NA
M_RABCDF_T026|C|C|N_BC	M_RABCDF_T026	C|N_BC	decomposable	decomposable	true	true	C;N_BC	C;N_BC	A,B,D,F||C;A,D,F||B,C	A,B,D,F||C;A,D,F||B,C	unrecovered	unrecovered	no_numeric_value	no_numeric_value	NA	NA
M_RABCDF_T026|C|C|N_BC|N_DEF	M_RABCDF_T026	C|N_BC|N_DEF	decomposable	decomposable	true	true	C;N_BC;N_DEF	C;N_BC;N_DEF	A,B,D,F||C;A,D,F||B,C;A,B,C||D,F	A,B,D,F||C;A,D,F||B,C;A,B,C||D,F	unrecovered	unrecovered	no_numeric_value	no_numeric_value	NA	NA
M_RABCDF_T026|C|C|N_BC|N_DEF|N_EF	M_RABCDF_T026	C|N_BC|N_DEF|N_EF	unavailable	unavailable	false	false	C;N_BC;N_DEF	C;N_BC;N_DEF	A,B,D,F||C;A,D,F||B,C;A,B,C||D,F	A,B,D,F||C;A,D,F||B,C;A,B,C||D,F	unrecovered	unrecovered	no_numeric_value	no_numeric_value	NA	NA
M_RABCDF_T026|C|D|N_BC|N_DEF	M_RABCDF_T026	D|N_BC|N_DEF	decomposable	decomposable	true	true	D;N_BC;N_DEF	D;N_BC;N_DEF	A,B,C,F||D;A,D,F||B,C;A,B,C||D,F	A,B,C,F||D;A,D,F||B,C;A,B,C||D,F	unrecovered	unrecovered	no_numeric_value	no_numeric_value	NA	NA
M_RABCDF_T026|C|D|N_DEF	M_RABCDF_T026	D|N_DEF	decomposable	decomposable	true	true	D;N_DEF	D;N_DEF	A,B,C,F||D;A,B,C||D,F	A,B,C,F||D;A,B,C||D,F	unrecovered	unrecovered	no_numeric_value	no_numeric_value	NA	NA
M_RABCDF_T026|C|D|N_EF	M_RABCDF_T026	D|N_EF	unavailable	unavailable	false	false	D	D	A,B,C,F||D	A,B,C,F||D	unrecovered	unrecovered	no_numeric_value	no_numeric_value	NA	NA
M_RABCDF_T026|C|E|N_BC|N_DEF|N_EF	M_RABCDF_T026	E|N_BC|N_DEF|N_EF	unavailable	unavailable	false	false	N_BC;N_DEF	N_BC;N_DEF	A,D,F||B,C;A,B,C||D,F	A,D,F||B,C;A,B,C||D,F	unrecovered	unrecovered	no_numeric_value	no_numeric_value	NA	NA
M_RABCDF_T026|C|E|N_DEF|N_EF	M_RABCDF_T026	E|N_DEF|N_EF	unavailable	unavailable	false	false	N_DEF	N_DEF	A,B,C||D,F	A,B,C||D,F	unrecovered	unrecovered	no_numeric_value	no_numeric_value	NA	NA
M_RABCDF_T026|C|E|N_EF	M_RABCDF_T026	E|N_EF	unavailable	unavailable	false	false			NA	NA	unrecovered	unrecovered	no_numeric_value	no_numeric_value	NA	NA
M_RABCDF_T026|C|F|N_BC|N_DEF|N_EF	M_RABCDF_T026	F|N_BC|N_DEF|N_EF	decomposable	decomposable	true	true	F|N_EF;N_BC;N_DEF	F|N_EF;N_BC;N_DEF	A,B,C,D||F;A,D,F||B,C;A,B,C||D,F	A,B,C,D||F;A,D,F||B,C;A,B,C||D,F	unrecovered	unrecovered	no_numeric_value	no_numeric_value	NA	NA
M_RABCDF_T026|C|F|N_DEF|N_EF	M_RABCDF_T026	F|N_DEF|N_EF	decomposable	decomposable	true	true	F|N_EF;N_DEF	F|N_EF;N_DEF	A,B,C,D||F;A,B,C||D,F	A,B,C,D||F;A,B,C||D,F	unrecovered	unrecovered	no_numeric_value	no_numeric_value	NA	NA
M_RABCDF_T026|C|F|N_EF	M_RABCDF_T026	F|N_EF	active	active	true	true	F|N_EF	F|N_EF	A,B,C,D||F	A,B,C,D||F	recovered_active	recovered_active	single_edge_lookup	single_edge_lookup	0.1	0.1
M_RABCDF_T026|C|N_BC|N_DEF	M_RABCDF_T026	N_BC|N_DEF	decomposable	decomposable	true	true	N_BC;N_DEF	N_BC;N_DEF	A,D,F||B,C;A,B,C||D,F	A,D,F||B,C;A,B,C||D,F	unrecovered	unrecovered	no_numeric_value	no_numeric_value	NA	NA
M_RABCDF_T026|C|N_BC|N_DEF|N_EF	M_RABCDF_T026	N_BC|N_DEF|N_EF	unavailable	unavailable	false	false	N_BC;N_DEF	N_BC;N_DEF	A,D,F||B,C;A,B,C||D,F	A,D,F||B,C;A,B,C||D,F	unrecovered	unrecovered	no_numeric_value	no_numeric_value	NA	NA
M_RABCDF_T026|C|N_DEF|N_EF	M_RABCDF_T026	N_DEF|N_EF	unavailable	unavailable	false	false	N_DEF	N_DEF	A,B,C||D,F	A,B,C||D,F	unrecovered	unrecovered	no_numeric_value	no_numeric_value	NA	NA
M_RABCEF_T001|C|A|N_BC	M_RABCEF_T001	A|N_BC	decomposable	decomposable	true	true	A;N_BC	A;N_BC	A||B,C,E,F;A,E,F||B,C	A||B,C,E,F;A,E,F||B,C	unrecovered	unrecovered	no_numeric_value	no_numeric_value	NA	NA
M_RABCEF_T001|C|A|N_DEF	M_RABCEF_T001	A|N_DEF	unavailable	unavailable	false	false	A	A	A||B,C,E,F	A||B,C,E,F	unrecovered	unrecovered	no_numeric_value	no_numeric_value	NA	NA
M_RABCEF_T001|C|A|N_DEF|N_EF	M_RABCEF_T001	A|N_DEF|N_EF	decomposable	decomposable	true	true	A;N_DEF|N_EF	A;N_DEF|N_EF	A||B,C,E,F;A,B,C||E,F	A||B,C,E,F;A,B,C||E,F	recovered_decomposable	recovered_decomposable	selected_component_edge_sum	selected_component_edge_sum	1	1
M_RABCEF_T001|C|B|N_BC	M_RABCEF_T001	B|N_BC	decomposable	decomposable	true	true	B;N_BC	B;N_BC	A,C,E,F||B;A,E,F||B,C	A,C,E,F||B;A,E,F||B,C	unrecovered	unrecovered	no_numeric_value	no_numeric_value	NA	NA
M_RABCEF_T001|C|B|N_BC|N_DEF	M_RABCEF_T001	B|N_BC|N_DEF	unavailable	unavailable	false	false	B;N_BC	B;N_BC	A,C,E,F||B;A,E,F||B,C	A,C,E,F||B;A,E,F||B,C	unrecovered	unrecovered	no_numeric_value	no_numeric_value	NA	NA
M_RABCEF_T001|C|B|N_BC|N_DEF|N_EF	M_RABCEF_T001	B|N_BC|N_DEF|N_EF	decomposable	decomposable	true	true	B;N_BC;N_DEF|N_EF	B;N_BC;N_DEF|N_EF	A,C,E,F||B;A,E,F||B,C;A,B,C||E,F	A,C,E,F||B;A,E,F||B,C;A,B,C||E,F	unrecovered	unrecovered	no_numeric_value	no_numeric_value	NA	NA
M_RABCEF_T001|C|C|N_BC	M_RABCEF_T001	C|N_BC	decomposable	decomposable	true	true	C;N_BC	C;N_BC	A,B,E,F||C;A,E,F||B,C	A,B,E,F||C;A,E,F||B,C	unrecovered	unrecovered	no_numeric_value	no_numeric_value	NA	NA
M_RABCEF_T001|C|C|N_BC|N_DEF	M_RABCEF_T001	C|N_BC|N_DEF	unavailable	unavailable	false	false	C;N_BC	C;N_BC	A,B,E,F||C;A,E,F||B,C	A,B,E,F||C;A,E,F||B,C	unrecovered	unrecovered	no_numeric_value	no_numeric_value	NA	NA
M_RABCEF_T001|C|C|N_BC|N_DEF|N_EF	M_RABCEF_T001	C|N_BC|N_DEF|N_EF	decomposable	decomposable	true	true	C;N_BC;N_DEF|N_EF	C;N_BC;N_DEF|N_EF	A,B,E,F||C;A,E,F||B,C;A,B,C||E,F	A,B,E,F||C;A,E,F||B,C;A,B,C||E,F	unrecovered	unrecovered	no_numeric_value	no_numeric_value	NA	NA
M_RABCEF_T001|C|D|N_BC|N_DEF	M_RABCEF_T001	D|N_BC|N_DEF	unavailable	unavailable	false	false	N_BC	N_BC	A,E,F||B,C	A,E,F||B,C	unrecovered	unrecovered	no_numeric_value	no_numeric_value	NA	NA
M_RABCEF_T001|C|D|N_DEF	M_RABCEF_T001	D|N_DEF	unavailable	unavailable	false	false			NA	NA	unrecovered	unrecovered	no_numeric_value	no_numeric_value	NA	NA
M_RABCEF_T001|C|D|N_EF	M_RABCEF_T001	D|N_EF	unavailable	unavailable	false	false			NA	NA	unrecovered	unrecovered	no_numeric_value	no_numeric_value	NA	NA
M_RABCEF_T001|C|E|N_BC|N_DEF|N_EF	M_RABCEF_T001	E|N_BC|N_DEF|N_EF	decomposable	decomposable	true	true	E;N_BC;N_DEF|N_EF	E;N_BC;N_DEF|N_EF	A,B,C,F||E;A,E,F||B,C;A,B,C||E,F	A,B,C,F||E;A,E,F||B,C;A,B,C||E,F	unrecovered	unrecovered	no_numeric_value	no_numeric_value	NA	NA
M_RABCEF_T001|C|E|N_DEF|N_EF	M_RABCEF_T001	E|N_DEF|N_EF	decomposable	decomposable	true	true	E;N_DEF|N_EF	E;N_DEF|N_EF	A,B,C,F||E;A,B,C||E,F	A,B,C,F||E;A,B,C||E,F	recovered_decomposable	recovered_decomposable	selected_component_edge_sum	selected_component_edge_sum	0.5	0.5
M_RABCEF_T001|C|E|N_EF	M_RABCEF_T001	E|N_EF	unavailable	unavailable	false	false	E	E	A,B,C,F||E	A,B,C,F||E	unrecovered	unrecovered	no_numeric_value	no_numeric_value	NA	NA
M_RABCEF_T001|C|F|N_BC|N_DEF|N_EF	M_RABCEF_T001	F|N_BC|N_DEF|N_EF	decomposable	decomposable	true	true	F;N_BC;N_DEF|N_EF	F;N_BC;N_DEF|N_EF	A,B,C,E||F;A,E,F||B,C;A,B,C||E,F	A,B,C,E||F;A,E,F||B,C;A,B,C||E,F	unrecovered	unrecovered	no_numeric_value	no_numeric_value	NA	NA
M_RABCEF_T001|C|F|N_DEF|N_EF	M_RABCEF_T001	F|N_DEF|N_EF	decomposable	decomposable	true	true	F;N_DEF|N_EF	F;N_DEF|N_EF	A,B,C,E||F;A,B,C||E,F	A,B,C,E||F;A,B,C||E,F	recovered_decomposable	recovered_decomposable	selected_component_edge_sum	selected_component_edge_sum	0.4	0.4
M_RABCEF_T001|C|F|N_EF	M_RABCEF_T001	F|N_EF	unavailable	unavailable	false	false	F	F	A,B,C,E||F	A,B,C,E||F	unrecovered	unrecovered	no_numeric_value	no_numeric_value	NA	NA
M_RABCEF_T001|C|N_BC|N_DEF	M_RABCEF_T001	N_BC|N_DEF	unavailable	unavailable	false	false	N_BC	N_BC	A,E,F||B,C	A,E,F||B,C	unrecovered	unrecovered	no_numeric_value	no_numeric_value	NA	NA
M_RABCEF_T001|C|N_BC|N_DEF|N_EF	M_RABCEF_T001	N_BC|N_DEF|N_EF	decomposable	decomposable	true	true	N_BC;N_DEF|N_EF	N_BC;N_DEF|N_EF	A,E,F||B,C;A,B,C||E,F	A,E,F||B,C;A,B,C||E,F	unrecovered	unrecovered	no_numeric_value	no_numeric_value	NA	NA
M_RABCEF_T001|C|N_DEF|N_EF	M_RABCEF_T001	N_DEF|N_EF	active	active	true	true	N_DEF|N_EF	N_DEF|N_EF	A,B,C||E,F	A,B,C||E,F	recovered_active	recovered_active	single_edge_lookup	single_edge_lookup	0.3	0.3
M_RABCEF_T002|C|A|N_BC	M_RABCEF_T002	A|N_BC	decomposable	decomposable	true	true	A;N_BC	A;N_BC	A||B,C,E,F;A,E,F||B,C	A||B,C,E,F;A,E,F||B,C	unrecovered	unrecovered	no_numeric_value	no_numeric_value	NA	NA
M_RABCEF_T002|C|A|N_DEF	M_RABCEF_T002	A|N_DEF	unavailable	unavailable	false	false	A	A	A||B,C,E,F	A||B,C,E,F	unrecovered	unrecovered	no_numeric_value	no_numeric_value	NA	NA
M_RABCEF_T002|C|A|N_DEF|N_EF	M_RABCEF_T002	A|N_DEF|N_EF	decomposable	decomposable	true	true	A;N_DEF|N_EF	A;N_DEF|N_EF	A||B,C,E,F;A,B,C||E,F	A||B,C,E,F;A,B,C||E,F	recovered_decomposable	recovered_decomposable	selected_component_edge_sum	selected_component_edge_sum	1	1
M_RABCEF_T002|C|B|N_BC	M_RABCEF_T002	B|N_BC	decomposable	decomposable	true	true	B;N_BC	B;N_BC	A,C,E,F||B;A,E,F||B,C	A,C,E,F||B;A,E,F||B,C	unrecovered	unrecovered	no_numeric_value	no_numeric_value	NA	NA
M_RABCEF_T002|C|B|N_BC|N_DEF	M_RABCEF_T002	B|N_BC|N_DEF	unavailable	unavailable	false	false	B;N_BC	B;N_BC	A,C,E,F||B;A,E,F||B,C	A,C,E,F||B;A,E,F||B,C	unrecovered	unrecovered	no_numeric_value	no_numeric_value	NA	NA
M_RABCEF_T002|C|B|N_BC|N_DEF|N_EF	M_RABCEF_T002	B|N_BC|N_DEF|N_EF	decomposable	decomposable	true	true	B;N_BC;N_DEF|N_EF	B;N_BC;N_DEF|N_EF	A,C,E,F||B;A,E,F||B,C;A,B,C||E,F	A,C,E,F||B;A,E,F||B,C;A,B,C||E,F	unrecovered	unrecovered	no_numeric_value	no_numeric_value	NA	NA
M_RABCEF_T002|C|C|N_BC	M_RABCEF_T002	C|N_BC	decomposable	decomposable	true	true	C;N_BC	C;N_BC	A,B,E,F||C;A,E,F||B,C	A,B,E,F||C;A,E,F||B,C	unrecovered	unrecovered	no_numeric_value	no_numeric_value	NA	NA
M_RABCEF_T002|C|C|N_BC|N_DEF	M_RABCEF_T002	C|N_BC|N_DEF	unavailable	unavailable	false	false	C;N_BC	C;N_BC	A,B,E,F||C;A,E,F||B,C	A,B,E,F||C;A,E,F||B,C	unrecovered	unrecovered	no_numeric_value	no_numeric_value	NA	NA
M_RABCEF_T002|C|C|N_BC|N_DEF|N_EF	M_RABCEF_T002	C|N_BC|N_DEF|N_EF	decomposable	decomposable	true	true	C;N_BC;N_DEF|N_EF	C;N_BC;N_DEF|N_EF	A,B,E,F||C;A,E,F||B,C;A,B,C||E,F	A,B,E,F||C;A,E,F||B,C;A,B,C||E,F	unrecovered	unrecovered	no_numeric_value	no_numeric_value	NA	NA
M_RABCEF_T002|C|D|N_BC|N_DEF	M_RABCEF_T002	D|N_BC|N_DEF	unavailable	unavailable	false	false	N_BC	N_BC	A,E,F||B,C	A,E,F||B,C	unrecovered	unrecovered	no_numeric_value	no_numeric_value	NA	NA
M_RABCEF_T002|C|D|N_DEF	M_RABCEF_T002	D|N_DEF	unavailable	unavailable	false	false			NA	NA	unrecovered	unrecovered	no_numeric_value	no_numeric_value	NA	NA
M_RABCEF_T002|C|D|N_EF	M_RABCEF_T002	D|N_EF	unavailable	unavailable	false	false			NA	NA	unrecovered	unrecovered	no_numeric_value	no_numeric_value	NA	NA
M_RABCEF_T002|C|E|N_BC|N_DEF|N_EF	M_RABCEF_T002	E|N_BC|N_DEF|N_EF	decomposable	decomposable	true	true	E;N_BC;N_DEF|N_EF	E;N_BC;N_DEF|N_EF	A,B,C,F||E;A,E,F||B,C;A,B,C||E,F	A,B,C,F||E;A,E,F||B,C;A,B,C||E,F	unrecovered	unrecovered	no_numeric_value	no_numeric_value	NA	NA
M_RABCEF_T002|C|E|N_DEF|N_EF	M_RABCEF_T002	E|N_DEF|N_EF	decomposable	decomposable	true	true	E;N_DEF|N_EF	E;N_DEF|N_EF	A,B,C,F||E;A,B,C||E,F	A,B,C,F||E;A,B,C||E,F	recovered_decomposable	recovered_decomposable	selected_component_edge_sum	selected_component_edge_sum	0.5	0.5
M_RABCEF_T002|C|E|N_EF	M_RABCEF_T002	E|N_EF	unavailable	unavailable	false	false	E	E	A,B,C,F||E	A,B,C,F||E	unrecovered	unrecovered	no_numeric_value	no_numeric_value	NA	NA
M_RABCEF_T002|C|F|N_BC|N_DEF|N_EF	M_RABCEF_T002	F|N_BC|N_DEF|N_EF	decomposable	decomposable	true	true	F;N_BC;N_DEF|N_EF	F;N_BC;N_DEF|N_EF	A,B,C,E||F;A,E,F||B,C;A,B,C||E,F	A,B,C,E||F;A,E,F||B,C;A,B,C||E,F	unrecovered	unrecovered	no_numeric_value	no_numeric_value	NA	NA
M_RABCEF_T002|C|F|N_DEF|N_EF	M_RABCEF_T002	F|N_DEF|N_EF	decomposable	decomposable	true	true	F;N_DEF|N_EF	F;N_DEF|N_EF	A,B,C,E||F;A,B,C||E,F	A,B,C,E||F;A,B,C||E,F	recovered_decomposable	recovered_decomposable	selected_component_edge_sum	selected_component_edge_sum	0.4	0.4
M_RABCEF_T002|C|F|N_EF	M_RABCEF_T002	F|N_EF	unavailable	unavailable	false	false	F	F	A,B,C,E||F	A,B,C,E||F	unrecovered	unrecovered	no_numeric_value	no_numeric_value	NA	NA
M_RABCEF_T002|C|N_BC|N_DEF	M_RABCEF_T002	N_BC|N_DEF	unavailable	unavailable	false	false	N_BC	N_BC	A,E,F||B,C	A,E,F||B,C	unrecovered	unrecovered	no_numeric_value	no_numeric_value	NA	NA
M_RABCEF_T002|C|N_BC|N_DEF|N_EF	M_RABCEF_T002	N_BC|N_DEF|N_EF	decomposable	decomposable	true	true	N_BC;N_DEF|N_EF	N_BC;N_DEF|N_EF	A,E,F||B,C;A,B,C||E,F	A,E,F||B,C;A,B,C||E,F	unrecovered	unrecovered	no_numeric_value	no_numeric_value	NA	NA
M_RABCEF_T002|C|N_DEF|N_EF	M_RABCEF_T002	N_DEF|N_EF	active	active	true	true	N_DEF|N_EF	N_DEF|N_EF	A,B,C||E,F	A,B,C||E,F	recovered_active	recovered_active	single_edge_lookup	single_edge_lookup	0.3	0.3
M_RABCEF_T003|C|A|N_BC	M_RABCEF_T003	A|N_BC	decomposable	decomposable	true	true	A;N_BC	A;N_BC	A||B,C,E,F;A,E,F||B,C	A||B,C,E,F;A,E,F||B,C	recovered_decomposable	recovered_decomposable	selected_component_edge_sum	selected_component_edge_sum	1.3	1.3
M_RABCEF_T003|C|A|N_DEF	M_RABCEF_T003	A|N_DEF	unavailable	unavailable	false	false	A	A	A||B,C,E,F	A||B,C,E,F	unrecovered	unrecovered	no_numeric_value	no_numeric_value	NA	NA
M_RABCEF_T003|C|A|N_DEF|N_EF	M_RABCEF_T003	A|N_DEF|N_EF	decomposable	decomposable	true	true	A;N_DEF|N_EF	A;N_DEF|N_EF	A||B,C,E,F;A,B,C||E,F	A||B,C,E,F;A,B,C||E,F	recovered_decomposable	recovered_decomposable	selected_component_edge_sum	selected_component_edge_sum	1	1
M_RABCEF_T003|C|B|N_BC	M_RABCEF_T003	B|N_BC	decomposable	decomposable	true	true	B;N_BC	B;N_BC	A,C,E,F||B;A,E,F||B,C	A,C,E,F||B;A,E,F||B,C	recovered_decomposable	recovered_decomposable	selected_component_edge_sum	selected_component_edge_sum	1.1	1.1
M_RABCEF_T003|C|B|N_BC|N_DEF	M_RABCEF_T003	B|N_BC|N_DEF	unavailable	unavailable	false	false	B;N_BC	B;N_BC	A,C,E,F||B;A,E,F||B,C	A,C,E,F||B;A,E,F||B,C	unrecovered	unrecovered	no_numeric_value	no_numeric_value	NA	NA
M_RABCEF_T003|C|B|N_BC|N_DEF|N_EF	M_RABCEF_T003	B|N_BC|N_DEF|N_EF	decomposable	decomposable	true	true	B;N_BC;N_DEF|N_EF	B;N_BC;N_DEF|N_EF	A,C,E,F||B;A,E,F||B,C;A,B,C||E,F	A,C,E,F||B;A,E,F||B,C;A,B,C||E,F	recovered_decomposable	recovered_decomposable	selected_component_edge_sum	selected_component_edge_sum	1.4	1.4
M_RABCEF_T003|C|C|N_BC	M_RABCEF_T003	C|N_BC	decomposable	decomposable	true	true	C;N_BC	C;N_BC	A,B,E,F||C;A,E,F||B,C	A,B,E,F||C;A,E,F||B,C	recovered_decomposable	recovered_decomposable	selected_component_edge_sum	selected_component_edge_sum	1	1
M_RABCEF_T003|C|C|N_BC|N_DEF	M_RABCEF_T003	C|N_BC|N_DEF	unavailable	unavailable	false	false	C;N_BC	C;N_BC	A,B,E,F||C;A,E,F||B,C	A,B,E,F||C;A,E,F||B,C	unrecovered	unrecovered	no_numeric_value	no_numeric_value	NA	NA
M_RABCEF_T003|C|C|N_BC|N_DEF|N_EF	M_RABCEF_T003	C|N_BC|N_DEF|N_EF	decomposable	decomposable	true	true	C;N_BC;N_DEF|N_EF	C;N_BC;N_DEF|N_EF	A,B,E,F||C;A,E,F||B,C;A,B,C||E,F	A,B,E,F||C;A,E,F||B,C;A,B,C||E,F	recovered_decomposable	recovered_decomposable	selected_component_edge_sum	selected_component_edge_sum	1.3	1.3
M_RABCEF_T003|C|D|N_BC|N_DEF	M_RABCEF_T003	D|N_BC|N_DEF	unavailable	unavailable	false	false	N_BC	N_BC	A,E,F||B,C	A,E,F||B,C	unrecovered	unrecovered	no_numeric_value	no_numeric_value	NA	NA
M_RABCEF_T003|C|D|N_DEF	M_RABCEF_T003	D|N_DEF	unavailable	unavailable	false	false			NA	NA	unrecovered	unrecovered	no_numeric_value	no_numeric_value	NA	NA
M_RABCEF_T003|C|D|N_EF	M_RABCEF_T003	D|N_EF	unavailable	unavailable	false	false			NA	NA	unrecovered	unrecovered	no_numeric_value	no_numeric_value	NA	NA
M_RABCEF_T003|C|E|N_BC|N_DEF|N_EF	M_RABCEF_T003	E|N_BC|N_DEF|N_EF	decomposable	decomposable	true	true	E;N_BC;N_DEF|N_EF	E;N_BC;N_DEF|N_EF	A,B,C,F||E;A,E,F||B,C;A,B,C||E,F	A,B,C,F||E;A,E,F||B,C;A,B,C||E,F	recovered_decomposable	recovered_decomposable	selected_component_edge_sum	selected_component_edge_sum	1.1	1.1
M_RABCEF_T003|C|E|N_DEF|N_EF	M_RABCEF_T003	E|N_DEF|N_EF	decomposable	decomposable	true	true	E;N_DEF|N_EF	E;N_DEF|N_EF	A,B,C,F||E;A,B,C||E,F	A,B,C,F||E;A,B,C||E,F	recovered_decomposable	recovered_decomposable	selected_component_edge_sum	selected_component_edge_sum	0.5	0.5
M_RABCEF_T003|C|E|N_EF	M_RABCEF_T003	E|N_EF	unavailable	unavailable	false	false	E	E	A,B,C,F||E	A,B,C,F||E	unrecovered	unrecovered	no_numeric_value	no_numeric_value	NA	NA
M_RABCEF_T003|C|F|N_BC|N_DEF|N_EF	M_RABCEF_T003	F|N_BC|N_DEF|N_EF	decomposable	decomposable	true	true	F;N_BC;N_DEF|N_EF	F;N_BC;N_DEF|N_EF	A,B,C,E||F;A,E,F||B,C;A,B,C||E,F	A,B,C,E||F;A,E,F||B,C;A,B,C||E,F	recovered_decomposable	recovered_decomposable	selected_component_edge_sum	selected_component_edge_sum	1	1
M_RABCEF_T003|C|F|N_DEF|N_EF	M_RABCEF_T003	F|N_DEF|N_EF	decomposable	decomposable	true	true	F;N_DEF|N_EF	F;N_DEF|N_EF	A,B,C,E||F;A,B,C||E,F	A,B,C,E||F;A,B,C||E,F	recovered_decomposable	recovered_decomposable	selected_component_edge_sum	selected_component_edge_sum	0.4	0.4
M_RABCEF_T003|C|F|N_EF	M_RABCEF_T003	F|N_EF	unavailable	unavailable	false	false	F	F	A,B,C,E||F	A,B,C,E||F	unrecovered	unrecovered	no_numeric_value	no_numeric_value	NA	NA
M_RABCEF_T003|C|N_BC|N_DEF	M_RABCEF_T003	N_BC|N_DEF	unavailable	unavailable	false	false	N_BC	N_BC	A,E,F||B,C	A,E,F||B,C	unrecovered	unrecovered	no_numeric_value	no_numeric_value	NA	NA
M_RABCEF_T003|C|N_BC|N_DEF|N_EF	M_RABCEF_T003	N_BC|N_DEF|N_EF	decomposable	decomposable	true	true	N_BC;N_DEF|N_EF	N_BC;N_DEF|N_EF	A,E,F||B,C;A,B,C||E,F	A,E,F||B,C;A,B,C||E,F	recovered_decomposable	recovered_decomposable	selected_component_edge_sum	selected_component_edge_sum	0.9	0.9
M_RABCEF_T003|C|N_DEF|N_EF	M_RABCEF_T003	N_DEF|N_EF	active	active	true	true	N_DEF|N_EF	N_DEF|N_EF	A,B,C||E,F	A,B,C||E,F	recovered_active	recovered_active	single_edge_lookup	single_edge_lookup	0.3	0.3
M_RABCEF_T004|C|A|N_BC	M_RABCEF_T004	A|N_BC	decomposable	decomposable	true	true	A;N_BC	A;N_BC	A||B,C,E,F;A,E,F||B,C	A||B,C,E,F;A,E,F||B,C	unrecovered	unrecovered	no_numeric_value	no_numeric_value	NA	NA
M_RABCEF_T004|C|A|N_DEF	M_RABCEF_T004	A|N_DEF	unavailable	unavailable	false	false	A	A	A||B,C,E,F	A||B,C,E,F	unrecovered	unrecovered	no_numeric_value	no_numeric_value	NA	NA
M_RABCEF_T004|C|A|N_DEF|N_EF	M_RABCEF_T004	A|N_DEF|N_EF	decomposable	decomposable	true	true	A;N_DEF|N_EF	A;N_DEF|N_EF	A||B,C,E,F;A,B,C||E,F	A||B,C,E,F;A,B,C||E,F	recovered_decomposable	recovered_decomposable	selected_component_edge_sum	selected_component_edge_sum	0.9	0.9
M_RABCEF_T004|C|B|N_BC	M_RABCEF_T004	B|N_BC	decomposable	decomposable	true	true	B;N_BC	B;N_BC	A,C,E,F||B;A,E,F||B,C	A,C,E,F||B;A,E,F||B,C	unrecovered	unrecovered	no_numeric_value	no_numeric_value	NA	NA
M_RABCEF_T004|C|B|N_BC|N_DEF	M_RABCEF_T004	B|N_BC|N_DEF	unavailable	unavailable	false	false	B;N_BC	B;N_BC	A,C,E,F||B;A,E,F||B,C	A,C,E,F||B;A,E,F||B,C	unrecovered	unrecovered	no_numeric_value	no_numeric_value	NA	NA
M_RABCEF_T004|C|B|N_BC|N_DEF|N_EF	M_RABCEF_T004	B|N_BC|N_DEF|N_EF	decomposable	decomposable	true	true	B;N_BC;N_DEF|N_EF	B;N_BC;N_DEF|N_EF	A,C,E,F||B;A,E,F||B,C;A,B,C||E,F	A,C,E,F||B;A,E,F||B,C;A,B,C||E,F	unrecovered	unrecovered	no_numeric_value	no_numeric_value	NA	NA
M_RABCEF_T004|C|C|N_BC	M_RABCEF_T004	C|N_BC	decomposable	decomposable	true	true	C;N_BC	C;N_BC	A,B,E,F||C;A,E,F||B,C	A,B,E,F||C;A,E,F||B,C	unrecovered	unrecovered	no_numeric_value	no_numeric_value	NA	NA
M_RABCEF_T004|C|C|N_BC|N_DEF	M_RABCEF_T004	C|N_BC|N_DEF	unavailable	unavailable	false	false	C;N_BC	C;N_BC	A,B,E,F||C;A,E,F||B,C	A,B,E,F||C;A,E,F||B,C	unrecovered	unrecovered	no_numeric_value	no_numeric_value	NA	NA
M_RABCEF_T004|C|C|N_BC|N_DEF|N_EF	M_RABCEF_T004	C|N_BC|N_DEF|N_EF	decomposable	decomposable	true	true	C;N_BC;N_DEF|N_EF	C;N_BC;N_DEF|N_EF	A,B,E,F||C;A,E,F||B,C;A,B,C||E,F	A,B,E,F||C;A,E,F||B,C;A,B,C||E,F	unrecovered	unrecovered	no_numeric_value	no_numeric_value	NA	NA
M_RABCEF_T004|C|D|N_BC|N_DEF	M_RABCEF_T004	D|N_BC|N_DEF	unavailable	unavailable	false	false	N_BC	N_BC	A,E,F||B,C	A,E,F||B,C	unrecovered	unrecovered	no_numeric_value	no_numeric_value	NA	NA
M_RABCEF_T004|C|D|N_DEF	M_RABCEF_T004	D|N_DEF	unavailable	unavailable	false	false			NA	NA	unrecovered	unrecovered	no_numeric_value	no_numeric_value	NA	NA
M_RABCEF_T004|C|D|N_EF	M_RABCEF_T004	D|N_EF	unavailable	unavailable	false	false			NA	NA	unrecovered	unrecovered	no_numeric_value	no_numeric_value	NA	NA
M_RABCEF_T004|C|E|N_BC|N_DEF|N_EF	M_RABCEF_T004	E|N_BC|N_DEF|N_EF	decomposable	decomposable	true	true	E;N_BC;N_DEF|N_EF	E;N_BC;N_DEF|N_EF	A,B,C,F||E;A,E,F||B,C;A,B,C||E,F	A,B,C,F||E;A,E,F||B,C;A,B,C||E,F	unrecovered	unrecovered	no_numeric_value	no_numeric_value	NA	NA
M_RABCEF_T004|C|E|N_DEF|N_EF	M_RABCEF_T004	E|N_DEF|N_EF	decomposable	decomposable	true	true	E;N_DEF|N_EF	E;N_DEF|N_EF	A,B,C,F||E;A,B,C||E,F	A,B,C,F||E;A,B,C||E,F	recovered_decomposable	recovered_decomposable	selected_component_edge_sum	selected_component_edge_sum	0.5	0.5
M_RABCEF_T004|C|E|N_EF	M_RABCEF_T004	E|N_EF	unavailable	unavailable	false	false	E	E	A,B,C,F||E	A,B,C,F||E	unrecovered	unrecovered	no_numeric_value	no_numeric_value	NA	NA
M_RABCEF_T004|C|F|N_BC|N_DEF|N_EF	M_RABCEF_T004	F|N_BC|N_DEF|N_EF	decomposable	decomposable	true	true	F;N_BC;N_DEF|N_EF	F;N_BC;N_DEF|N_EF	A,B,C,E||F;A,E,F||B,C;A,B,C||E,F	A,B,C,E||F;A,E,F||B,C;A,B,C||E,F	unrecovered	unrecovered	no_numeric_value	no_numeric_value	NA	NA
M_RABCEF_T004|C|F|N_DEF|N_EF	M_RABCEF_T004	F|N_DEF|N_EF	decomposable	decomposable	true	true	F;N_DEF|N_EF	F;N_DEF|N_EF	A,B,C,E||F;A,B,C||E,F	A,B,C,E||F;A,B,C||E,F	recovered_decomposable	recovered_decomposable	selected_component_edge_sum	selected_component_edge_sum	0.4	0.4
M_RABCEF_T004|C|F|N_EF	M_RABCEF_T004	F|N_EF	unavailable	unavailable	false	false	F	F	A,B,C,E||F	A,B,C,E||F	unrecovered	unrecovered	no_numeric_value	no_numeric_value	NA	NA
M_RABCEF_T004|C|N_BC|N_DEF	M_RABCEF_T004	N_BC|N_DEF	unavailable	unavailable	false	false	N_BC	N_BC	A,E,F||B,C	A,E,F||B,C	unrecovered	unrecovered	no_numeric_value	no_numeric_value	NA	NA
M_RABCEF_T004|C|N_BC|N_DEF|N_EF	M_RABCEF_T004	N_BC|N_DEF|N_EF	decomposable	decomposable	true	true	N_BC;N_DEF|N_EF	N_BC;N_DEF|N_EF	A,E,F||B,C;A,B,C||E,F	A,E,F||B,C;A,B,C||E,F	unrecovered	unrecovered	no_numeric_value	no_numeric_value	NA	NA
M_RABCEF_T004|C|N_DEF|N_EF	M_RABCEF_T004	N_DEF|N_EF	active	active	true	true	N_DEF|N_EF	N_DEF|N_EF	A,B,C||E,F	A,B,C||E,F	recovered_active	recovered_active	single_edge_lookup	single_edge_lookup	0.3	0.3
M_RABCEF_T005|C|A|N_BC	M_RABCEF_T005	A|N_BC	decomposable	decomposable	true	true	A;N_BC	A;N_BC	A||B,C,E,F;A,E,F||B,C	A||B,C,E,F;A,E,F||B,C	unrecovered	unrecovered	no_numeric_value	no_numeric_value	NA	NA
M_RABCEF_T005|C|A|N_DEF	M_RABCEF_T005	A|N_DEF	unavailable	unavailable	false	false	A	A	A||B,C,E,F	A||B,C,E,F	unrecovered	unrecovered	no_numeric_value	no_numeric_value	NA	NA
M_RABCEF_T005|C|A|N_DEF|N_EF	M_RABCEF_T005	A|N_DEF|N_EF	decomposable	decomposable	true	true	A;N_DEF|N_EF	A;N_DEF|N_EF	A||B,C,E,F;A,B,C||E,F	A||B,C,E,F;A,B,C||E,F	unrecovered	unrecovered	no_numeric_value	no_numeric_value	NA	NA
M_RABCEF_T005|C|B|N_BC	M_RABCEF_T005	B|N_BC	decomposable	decomposable	true	true	B;N_BC	B;N_BC	A,C,E,F||B;A,E,F||B,C	A,C,E,F||B;A,E,F||B,C	unrecovered	unrecovered	no_numeric_value	no_numeric_value	NA	NA
M_RABCEF_T005|C|B|N_BC|N_DEF	M_RABCEF_T005	B|N_BC|N_DEF	unavailable	unavailable	false	false	B;N_BC	B;N_BC	A,C,E,F||B;A,E,F||B,C	A,C,E,F||B;A,E,F||B,C	unrecovered	unrecovered	no_numeric_value	no_numeric_value	NA	NA
M_RABCEF_T005|C|B|N_BC|N_DEF|N_EF	M_RABCEF_T005	B|N_BC|N_DEF|N_EF	decomposable	decomposable	true	true	B;N_BC;N_DEF|N_EF	B;N_BC;N_DEF|N_EF	A,C,E,F||B;A,E,F||B,C;A,B,C||E,F	A,C,E,F||B;A,E,F||B,C;A,B,C||E,F	unrecovered	unrecovered	no_numeric_value	no_numeric_value	NA	NA
M_RABCEF_T005|C|C|N_BC	M_RABCEF_T005	C|N_BC	decomposable	decomposable	true	true	C;N_BC	C;N_BC	A,B,E,F||C;A,E,F||B,C	A,B,E,F||C;A,E,F||B,C	unrecovered	unrecovered	no_numeric_value	no_numeric_value	NA	NA
M_RABCEF_T005|C|C|N_BC|N_DEF	M_RABCEF_T005	C|N_BC|N_DEF	unavailable	unavailable	false	false	C;N_BC	C;N_BC	A,B,E,F||C;A,E,F||B,C	A,B,E,F||C;A,E,F||B,C	unrecovered	unrecovered	no_numeric_value	no_numeric_value	NA	NA
M_RABCEF_T005|C|C|N_BC|N_DEF|N_EF	M_RABCEF_T005	C|N_BC|N_DEF|N_EF	decomposable	decomposable	true	true	C;N_BC;N_DEF|N_EF	C;N_BC;N_DEF|N_EF	A,B,E,F||C;A,E,F||B,C;A,B,C||E,F	A,B,E,F||C;A,E,F||B,C;A,B,C||E,F	unrecovered	unrecovered	no_numeric_value	no_numeric_value	NA	NA
M_RABCEF_T005|C|D|N_BC|N_DEF	M_RABCEF_T005	D|N_BC|N_DEF	unavailable	unavailable	false	false	N_BC	N_BC	A,E,F||B,C	A,E,F||B,C	unrecovered	unrecovered	no_numeric_value	no_numeric_value	NA	NA
M_RABCEF_T005|C|D|N_DEF	M_RABCEF_T005	D|N_DEF	unavailable	unavailable	false	false			NA	NA	unrecovered	unrecovered	no_numeric_value	no_numeric_value	NA	NA
M_RABCEF_T005|C|D|N_EF	M_RABCEF_T005	D|N_EF	unavailable	unavailable	false	false			NA	NA	unrecovered	unrecovered	no_numeric_value	no_numeric_value	NA	NA
M_RABCEF_T005|C|E|N_BC|N_DEF|N_EF	M_RABCEF_T005	E|N_BC|N_DEF|N_EF	decomposable	decomposable	true	true	E;N_BC;N_DEF|N_EF	E;N_BC;N_DEF|N_EF	A,B,C,F||E;A,E,F||B,C;A,B,C||E,F	A,B,C,F||E;A,E,F||B,C;A,B,C||E,F	unrecovered	unrecovered	no_numeric_value	no_numeric_value	NA	NA
M_RABCEF_T005|C|E|N_DEF|N_EF	M_RABCEF_T005	E|N_DEF|N_EF	decomposable	decomposable	true	true	E;N_DEF|N_EF	E;N_DEF|N_EF	A,B,C,F||E;A,B,C||E,F	A,B,C,F||E;A,B,C||E,F	unrecovered	unrecovered	no_numeric_value	no_numeric_value	NA	NA
M_RABCEF_T005|C|E|N_EF	M_RABCEF_T005	E|N_EF	unavailable	unavailable	false	false	E	E	A,B,C,F||E	A,B,C,F||E	unrecovered	unrecovered	no_numeric_value	no_numeric_value	NA	NA
M_RABCEF_T005|C|F|N_BC|N_DEF|N_EF	M_RABCEF_T005	F|N_BC|N_DEF|N_EF	decomposable	decomposable	true	true	F;N_BC;N_DEF|N_EF	F;N_BC;N_DEF|N_EF	A,B,C,E||F;A,E,F||B,C;A,B,C||E,F	A,B,C,E||F;A,E,F||B,C;A,B,C||E,F	unrecovered	unrecovered	no_numeric_value	no_numeric_value	NA	NA
M_RABCEF_T005|C|F|N_DEF|N_EF	M_RABCEF_T005	F|N_DEF|N_EF	decomposable	decomposable	true	true	F;N_DEF|N_EF	F;N_DEF|N_EF	A,B,C,E||F;A,B,C||E,F	A,B,C,E||F;A,B,C||E,F	unrecovered	unrecovered	no_numeric_value	no_numeric_value	NA	NA
M_RABCEF_T005|C|F|N_EF	M_RABCEF_T005	F|N_EF	unavailable	unavailable	false	false	F	F	A,B,C,E||F	A,B,C,E||F	unrecovered	unrecovered	no_numeric_value	no_numeric_value	NA	NA
M_RABCEF_T005|C|N_BC|N_DEF	M_RABCEF_T005	N_BC|N_DEF	unavailable	unavailable	false	false	N_BC	N_BC	A,E,F||B,C	A,E,F||B,C	unrecovered	unrecovered	no_numeric_value	no_numeric_value	NA	NA
M_RABCEF_T005|C|N_BC|N_DEF|N_EF	M_RABCEF_T005	N_BC|N_DEF|N_EF	decomposable	decomposable	true	true	N_BC;N_DEF|N_EF	N_BC;N_DEF|N_EF	A,E,F||B,C;A,B,C||E,F	A,E,F||B,C;A,B,C||E,F	unrecovered	unrecovered	no_numeric_value	no_numeric_value	NA	NA
M_RABCEF_T005|C|N_DEF|N_EF	M_RABCEF_T005	N_DEF|N_EF	active	active	true	true	N_DEF|N_EF	N_DEF|N_EF	A,B,C||E,F	A,B,C||E,F	unrecovered	unrecovered	no_numeric_value	no_numeric_value	NA	NA
M_RABCEF_T006|C|A|N_BC	M_RABCEF_T006	A|N_BC	decomposable	decomposable	true	true	A;N_BC	A;N_BC	A||B,C,E,F;A,E,F||B,C	A||B,C,E,F;A,E,F||B,C	unrecovered	unrecovered	no_numeric_value	no_numeric_value	NA	NA
M_RABCEF_T006|C|A|N_DEF	M_RABCEF_T006	A|N_DEF	unavailable	unavailable	false	false	A	A	A||B,C,E,F	A||B,C,E,F	unrecovered	unrecovered	no_numeric_value	no_numeric_value	NA	NA
M_RABCEF_T006|C|A|N_DEF|N_EF	M_RABCEF_T006	A|N_DEF|N_EF	decomposable	decomposable	true	true	A;N_DEF|N_EF	A;N_DEF|N_EF	A||B,C,E,F;A,B,C||E,F	A||B,C,E,F;A,B,C||E,F	unrecovered	unrecovered	no_numeric_value	no_numeric_value	NA	NA
M_RABCEF_T006|C|B|N_BC	M_RABCEF_T006	B|N_BC	decomposable	decomposable	true	true	B;N_BC	B;N_BC	A,C,E,F||B;A,E,F||B,C	A,C,E,F||B;A,E,F||B,C	unrecovered	unrecovered	no_numeric_value	no_numeric_value	NA	NA
M_RABCEF_T006|C|B|N_BC|N_DEF	M_RABCEF_T006	B|N_BC|N_DEF	unavailable	unavailable	false	false	B;N_BC	B;N_BC	A,C,E,F||B;A,E,F||B,C	A,C,E,F||B;A,E,F||B,C	unrecovered	unrecovered	no_numeric_value	no_numeric_value	NA	NA
M_RABCEF_T006|C|B|N_BC|N_DEF|N_EF	M_RABCEF_T006	B|N_BC|N_DEF|N_EF	decomposable	decomposable	true	true	B;N_BC;N_DEF|N_EF	B;N_BC;N_DEF|N_EF	A,C,E,F||B;A,E,F||B,C;A,B,C||E,F	A,C,E,F||B;A,E,F||B,C;A,B,C||E,F	unrecovered	unrecovered	no_numeric_value	no_numeric_value	NA	NA
M_RABCEF_T006|C|C|N_BC	M_RABCEF_T006	C|N_BC	decomposable	decomposable	true	true	C;N_BC	C;N_BC	A,B,E,F||C;A,E,F||B,C	A,B,E,F||C;A,E,F||B,C	unrecovered	unrecovered	no_numeric_value	no_numeric_value	NA	NA
M_RABCEF_T006|C|C|N_BC|N_DEF	M_RABCEF_T006	C|N_BC|N_DEF	unavailable	unavailable	false	false	C;N_BC	C;N_BC	A,B,E,F||C;A,E,F||B,C	A,B,E,F||C;A,E,F||B,C	unrecovered	unrecovered	no_numeric_value	no_numeric_value	NA	NA
M_RABCEF_T006|C|C|N_BC|N_DEF|N_EF	M_RABCEF_T006	C|N_BC|N_DEF|N_EF	decomposable	decomposable	true	true	C;N_BC;N_DEF|N_EF	C;N_BC;N_DEF|N_EF	A,B,E,F||C;A,E,F||B,C;A,B,C||E,F	A,B,E,F||C;A,E,F||B,C;A,B,C||E,F	unrecovered	unrecovered	no_numeric_value	no_numeric_value	NA	NA
M_RABCEF_T006|C|D|N_BC|N_DEF	M_RABCEF_T006	D|N_BC|N_DEF	unavailable	unavailable	false	false	N_BC	N_BC	A,E,F||B,C	A,E,F||B,C	unrecovered	unrecovered	no_numeric_value	no_numeric_value	NA	NA
M_RABCEF_T006|C|D|N_DEF	M_RABCEF_T006	D|N_DEF	unavailable	unavailable	false	false			NA	NA	unrecovered	unrecovered	no_numeric_value	no_numeric_value	NA	NA
M_RABCEF_T006|C|D|N_EF	M_RABCEF_T006	D|N_EF	unavailable	unavailable	false	false			NA	NA	unrecovered	unrecovered	no_numeric_value	no_numeric_value	NA	NA
M_RABCEF_T006|C|E|N_BC|N_DEF|N_EF	M_RABCEF_T006	E|N_BC|N_DEF|N_EF	decomposable	decomposable	true	true	E;N_BC;N_DEF|N_EF	E;N_BC;N_DEF|N_EF	A,B,C,F||E;A,E,F||B,C;A,B,C||E,F	A,B,C,F||E;A,E,F||B,C;A,B,C||E,F	unrecovered	unrecovered	no_numeric_value	no_numeric_value	NA	NA
M_RABCEF_T006|C|E|N_DEF|N_EF	M_RABCEF_T006	E|N_DEF|N_EF	decomposable	decomposable	true	true	E;N_DEF|N_EF	E;N_DEF|N_EF	A,B,C,F||E;A,B,C||E,F	A,B,C,F||E;A,B,C||E,F	unrecovered	unrecovered	no_numeric_value	no_numeric_value	NA	NA
M_RABCEF_T006|C|E|N_EF	M_RABCEF_T006	E|N_EF	unavailable	unavailable	false	false	E	E	A,B,C,F||E	A,B,C,F||E	unrecovered	unrecovered	no_numeric_value	no_numeric_value	NA	NA
M_RABCEF_T006|C|F|N_BC|N_DEF|N_EF	M_RABCEF_T006	F|N_BC|N_DEF|N_EF	decomposable	decomposable	true	true	F;N_BC;N_DEF|N_EF	F;N_BC;N_DEF|N_EF	A,B,C,E||F;A,E,F||B,C;A,B,C||E,F	A,B,C,E||F;A,E,F||B,C;A,B,C||E,F	unrecovered	unrecovered	no_numeric_value	no_numeric_value	NA	NA
M_RABCEF_T006|C|F|N_DEF|N_EF	M_RABCEF_T006	F|N_DEF|N_EF	decomposable	decomposable	true	true	F;N_DEF|N_EF	F;N_DEF|N_EF	A,B,C,E||F;A,B,C||E,F	A,B,C,E||F;A,B,C||E,F	unrecovered	unrecovered	no_numeric_value	no_numeric_value	NA	NA
M_RABCEF_T006|C|F|N_EF	M_RABCEF_T006	F|N_EF	unavailable	unavailable	false	false	F	F	A,B,C,E||F	A,B,C,E||F	unrecovered	unrecovered	no_numeric_value	no_numeric_value	NA	NA
M_RABCEF_T006|C|N_BC|N_DEF	M_RABCEF_T006	N_BC|N_DEF	unavailable	unavailable	false	false	N_BC	N_BC	A,E,F||B,C	A,E,F||B,C	unrecovered	unrecovered	no_numeric_value	no_numeric_value	NA	NA
M_RABCEF_T006|C|N_BC|N_DEF|N_EF	M_RABCEF_T006	N_BC|N_DEF|N_EF	decomposable	decomposable	true	true	N_BC;N_DEF|N_EF	N_BC;N_DEF|N_EF	A,E,F||B,C;A,B,C||E,F	A,E,F||B,C;A,B,C||E,F	unrecovered	unrecovered	no_numeric_value	no_numeric_value	NA	NA
M_RABCEF_T006|C|N_DEF|N_EF	M_RABCEF_T006	N_DEF|N_EF	active	active	true	true	N_DEF|N_EF	N_DEF|N_EF	A,B,C||E,F	A,B,C||E,F	unrecovered	unrecovered	no_numeric_value	no_numeric_value	NA	NA
M_RABCEF_T007|C|A|N_BC	M_RABCEF_T007	A|N_BC	decomposable	decomposable	true	true	A;N_BC	A;N_BC	A||B,C,E,F;A,E,F||B,C	A||B,C,E,F;A,E,F||B,C	unrecovered	unrecovered	no_numeric_value	no_numeric_value	NA	NA
M_RABCEF_T007|C|A|N_DEF	M_RABCEF_T007	A|N_DEF	unavailable	unavailable	false	false	A	A	A||B,C,E,F	A||B,C,E,F	unrecovered	unrecovered	no_numeric_value	no_numeric_value	NA	NA
M_RABCEF_T007|C|A|N_DEF|N_EF	M_RABCEF_T007	A|N_DEF|N_EF	decomposable	decomposable	true	true	A;N_DEF|N_EF	A;N_DEF|N_EF	A||B,C,E,F;A,B,C||E,F	A||B,C,E,F;A,B,C||E,F	unrecovered	unrecovered	no_numeric_value	no_numeric_value	NA	NA
M_RABCEF_T007|C|B|N_BC	M_RABCEF_T007	B|N_BC	decomposable	decomposable	true	true	B;N_BC	B;N_BC	A,C,E,F||B;A,E,F||B,C	A,C,E,F||B;A,E,F||B,C	unrecovered	unrecovered	no_numeric_value	no_numeric_value	NA	NA
M_RABCEF_T007|C|B|N_BC|N_DEF	M_RABCEF_T007	B|N_BC|N_DEF	unavailable	unavailable	false	false	B;N_BC	B;N_BC	A,C,E,F||B;A,E,F||B,C	A,C,E,F||B;A,E,F||B,C	unrecovered	unrecovered	no_numeric_value	no_numeric_value	NA	NA
M_RABCEF_T007|C|B|N_BC|N_DEF|N_EF	M_RABCEF_T007	B|N_BC|N_DEF|N_EF	decomposable	decomposable	true	true	B;N_BC;N_DEF|N_EF	B;N_BC;N_DEF|N_EF	A,C,E,F||B;A,E,F||B,C;A,B,C||E,F	A,C,E,F||B;A,E,F||B,C;A,B,C||E,F	unrecovered	unrecovered	no_numeric_value	no_numeric_value	NA	NA
M_RABCEF_T007|C|C|N_BC	M_RABCEF_T007	C|N_BC	decomposable	decomposable	true	true	C;N_BC	C;N_BC	A,B,E,F||C;A,E,F||B,C	A,B,E,F||C;A,E,F||B,C	unrecovered	unrecovered	no_numeric_value	no_numeric_value	NA	NA
M_RABCEF_T007|C|C|N_BC|N_DEF	M_RABCEF_T007	C|N_BC|N_DEF	unavailable	unavailable	false	false	C;N_BC	C;N_BC	A,B,E,F||C;A,E,F||B,C	A,B,E,F||C;A,E,F||B,C	unrecovered	unrecovered	no_numeric_value	no_numeric_value	NA	NA
M_RABCEF_T007|C|C|N_BC|N_DEF|N_EF	M_RABCEF_T007	C|N_BC|N_DEF|N_EF	decomposable	decomposable	true	true	C;N_BC;N_DEF|N_EF	C;N_BC;N_DEF|N_EF	A,B,E,F||C;A,E,F||B,C;A,B,C||E,F	A,B,E,F||C;A,E,F||B,C;A,B,C||E,F	unrecovered	unrecovered	no_numeric_value	no_numeric_value	NA	NA
M_RABCEF_T007|C|D|N_BC|N_DEF	M_RABCEF_T007	D|N_BC|N_DEF	unavailable	unavailable	false	false	N_BC	N_BC	A,E,F||B,C	A,E,F||B,C	unrecovered	unrecovered	no_numeric_value	no_numeric_value	NA	NA
M_RABCEF_T007|C|D|N_DEF	M_RABCEF_T007	D|N_DEF	unavailable	unavailable	false	false			NA	NA	unrecovered	unrecovered	no_numeric_value	no_numeric_value	NA	NA
M_RABCEF_T007|C|D|N_EF	M_RABCEF_T007	D|N_EF	unavailable	unavailable	false	false			NA	NA	unrecovered	unrecovered	no_numeric_value	no_numeric_value	NA	NA
M_RABCEF_T007|C|E|N_BC|N_DEF|N_EF	M_RABCEF_T007	E|N_BC|N_DEF|N_EF	decomposable	decomposable	true	true	E;N_BC;N_DEF|N_EF	E;N_BC;N_DEF|N_EF	A,B,C,F||E;A,E,F||B,C;A,B,C||E,F	A,B,C,F||E;A,E,F||B,C;A,B,C||E,F	unrecovered	unrecovered	no_numeric_value	no_numeric_value	NA	NA
M_RABCEF_T007|C|E|N_DEF|N_EF	M_RABCEF_T007	E|N_DEF|N_EF	decomposable	decomposable	true	true	E;N_DEF|N_EF	E;N_DEF|N_EF	A,B,C,F||E;A,B,C||E,F	A,B,C,F||E;A,B,C||E,F	unrecovered	unrecovered	no_numeric_value	no_numeric_value	NA	NA
M_RABCEF_T007|C|E|N_EF	M_RABCEF_T007	E|N_EF	unavailable	unavailable	false	false	E	E	A,B,C,F||E	A,B,C,F||E	unrecovered	unrecovered	no_numeric_value	no_numeric_value	NA	NA
M_RABCEF_T007|C|F|N_BC|N_DEF|N_EF	M_RABCEF_T007	F|N_BC|N_DEF|N_EF	decomposable	decomposable	true	true	F;N_BC;N_DEF|N_EF	F;N_BC;N_DEF|N_EF	A,B,C,E||F;A,E,F||B,C;A,B,C||E,F	A,B,C,E||F;A,E,F||B,C;A,B,C||E,F	unrecovered	unrecovered	no_numeric_value	no_numeric_value	NA	NA
M_RABCEF_T007|C|F|N_DEF|N_EF	M_RABCEF_T007	F|N_DEF|N_EF	decomposable	decomposable	true	true	F;N_DEF|N_EF	F;N_DEF|N_EF	A,B,C,E||F;A,B,C||E,F	A,B,C,E||F;A,B,C||E,F	unrecovered	unrecovered	no_numeric_value	no_numeric_value	NA	NA
M_RABCEF_T007|C|F|N_EF	M_RABCEF_T007	F|N_EF	unavailable	unavailable	false	false	F	F	A,B,C,E||F	A,B,C,E||F	unrecovered	unrecovered	no_numeric_value	no_numeric_value	NA	NA
M_RABCEF_T007|C|N_BC|N_DEF	M_RABCEF_T007	N_BC|N_DEF	unavailable	unavailable	false	false	N_BC	N_BC	A,E,F||B,C	A,E,F||B,C	unrecovered	unrecovered	no_numeric_value	no_numeric_value	NA	NA
M_RABCEF_T007|C|N_BC|N_DEF|N_EF	M_RABCEF_T007	N_BC|N_DEF|N_EF	decomposable	decomposable	true	true	N_BC;N_DEF|N_EF	N_BC;N_DEF|N_EF	A,E,F||B,C;A,B,C||E,F	A,E,F||B,C;A,B,C||E,F	unrecovered	unrecovered	no_numeric_value	no_numeric_value	NA	NA
M_RABCEF_T007|C|N_DEF|N_EF	M_RABCEF_T007	N_DEF|N_EF	active	active	true	true	N_DEF|N_EF	N_DEF|N_EF	A,B,C||E,F	A,B,C||E,F	unrecovered	unrecovered	no_numeric_value	no_numeric_value	NA	NA
M_RABCEF_T008|C|A|N_BC	M_RABCEF_T008	A|N_BC	decomposable	decomposable	true	true	A;N_BC	A;N_BC	A||B,C,E,F;A,E,F||B,C	A||B,C,E,F;A,E,F||B,C	unrecovered	unrecovered	no_numeric_value	no_numeric_value	NA	NA
M_RABCEF_T008|C|A|N_DEF	M_RABCEF_T008	A|N_DEF	unavailable	unavailable	false	false	A	A	A||B,C,E,F	A||B,C,E,F	unrecovered	unrecovered	no_numeric_value	no_numeric_value	NA	NA
M_RABCEF_T008|C|A|N_DEF|N_EF	M_RABCEF_T008	A|N_DEF|N_EF	decomposable	decomposable	true	true	A;N_DEF|N_EF	A;N_DEF|N_EF	A||B,C,E,F;A,B,C||E,F	A||B,C,E,F;A,B,C||E,F	unrecovered	unrecovered	no_numeric_value	no_numeric_value	NA	NA
M_RABCEF_T008|C|B|N_BC	M_RABCEF_T008	B|N_BC	decomposable	decomposable	true	true	B;N_BC	B;N_BC	A,C,E,F||B;A,E,F||B,C	A,C,E,F||B;A,E,F||B,C	unrecovered	unrecovered	no_numeric_value	no_numeric_value	NA	NA
M_RABCEF_T008|C|B|N_BC|N_DEF	M_RABCEF_T008	B|N_BC|N_DEF	unavailable	unavailable	false	false	B;N_BC	B;N_BC	A,C,E,F||B;A,E,F||B,C	A,C,E,F||B;A,E,F||B,C	unrecovered	unrecovered	no_numeric_value	no_numeric_value	NA	NA
M_RABCEF_T008|C|B|N_BC|N_DEF|N_EF	M_RABCEF_T008	B|N_BC|N_DEF|N_EF	decomposable	decomposable	true	true	B;N_BC;N_DEF|N_EF	B;N_BC;N_DEF|N_EF	A,C,E,F||B;A,E,F||B,C;A,B,C||E,F	A,C,E,F||B;A,E,F||B,C;A,B,C||E,F	unrecovered	unrecovered	no_numeric_value	no_numeric_value	NA	NA
M_RABCEF_T008|C|C|N_BC	M_RABCEF_T008	C|N_BC	decomposable	decomposable	true	true	C;N_BC	C;N_BC	A,B,E,F||C;A,E,F||B,C	A,B,E,F||C;A,E,F||B,C	unrecovered	unrecovered	no_numeric_value	no_numeric_value	NA	NA
M_RABCEF_T008|C|C|N_BC|N_DEF	M_RABCEF_T008	C|N_BC|N_DEF	unavailable	unavailable	false	false	C;N_BC	C;N_BC	A,B,E,F||C;A,E,F||B,C	A,B,E,F||C;A,E,F||B,C	unrecovered	unrecovered	no_numeric_value	no_numeric_value	NA	NA
M_RABCEF_T008|C|C|N_BC|N_DEF|N_EF	M_RABCEF_T008	C|N_BC|N_DEF|N_EF	decomposable	decomposable	true	true	C;N_BC;N_DEF|N_EF	C;N_BC;N_DEF|N_EF	A,B,E,F||C;A,E,F||B,C;A,B,C||E,F	A,B,E,F||C;A,E,F||B,C;A,B,C||E,F	unrecovered	unrecovered	no_numeric_value	no_numeric_value	NA	NA
M_RABCEF_T008|C|D|N_BC|N_DEF	M_RABCEF_T008	D|N_BC|N_DEF	unavailable	unavailable	false	false	N_BC	N_BC	A,E,F||B,C	A,E,F||B,C	unrecovered	unrecovered	no_numeric_value	no_numeric_value	NA	NA
M_RABCEF_T008|C|D|N_DEF	M_RABCEF_T008	D|N_DEF	unavailable	unavailable	false	false			NA	NA	unrecovered	unrecovered	no_numeric_value	no_numeric_value	NA	NA
M_RABCEF_T008|C|D|N_EF	M_RABCEF_T008	D|N_EF	unavailable	unavailable	false	false			NA	NA	unrecovered	unrecovered	no_numeric_value	no_numeric_value	NA	NA
M_RABCEF_T008|C|E|N_BC|N_DEF|N_EF	M_RABCEF_T008	E|N_BC|N_DEF|N_EF	decomposable	decomposable	true	true	E;N_BC;N_DEF|N_EF	E;N_BC;N_DEF|N_EF	A,B,C,F||E;A,E,F||B,C;A,B,C||E,F	A,B,C,F||E;A,E,F||B,C;A,B,C||E,F	unrecovered	unrecovered	no_numeric_value	no_numeric_value	NA	NA
M_RABCEF_T008|C|E|N_DEF|N_EF	M_RABCEF_T008	E|N_DEF|N_EF	decomposable	decomposable	true	true	E;N_DEF|N_EF	E;N_DEF|N_EF	A,B,C,F||E;A,B,C||E,F	A,B,C,F||E;A,B,C||E,F	unrecovered	unrecovered	no_numeric_value	no_numeric_value	NA	NA
M_RABCEF_T008|C|E|N_EF	M_RABCEF_T008	E|N_EF	unavailable	unavailable	false	false	E	E	A,B,C,F||E	A,B,C,F||E	unrecovered	unrecovered	no_numeric_value	no_numeric_value	NA	NA
M_RABCEF_T008|C|F|N_BC|N_DEF|N_EF	M_RABCEF_T008	F|N_BC|N_DEF|N_EF	decomposable	decomposable	true	true	F;N_BC;N_DEF|N_EF	F;N_BC;N_DEF|N_EF	A,B,C,E||F;A,E,F||B,C;A,B,C||E,F	A,B,C,E||F;A,E,F||B,C;A,B,C||E,F	unrecovered	unrecovered	no_numeric_value	no_numeric_value	NA	NA
M_RABCEF_T008|C|F|N_DEF|N_EF	M_RABCEF_T008	F|N_DEF|N_EF	decomposable	decomposable	true	true	F;N_DEF|N_EF	F;N_DEF|N_EF	A,B,C,E||F;A,B,C||E,F	A,B,C,E||F;A,B,C||E,F	unrecovered	unrecovered	no_numeric_value	no_numeric_value	NA	NA
M_RABCEF_T008|C|F|N_EF	M_RABCEF_T008	F|N_EF	unavailable	unavailable	false	false	F	F	A,B,C,E||F	A,B,C,E||F	unrecovered	unrecovered	no_numeric_value	no_numeric_value	NA	NA
M_RABCEF_T008|C|N_BC|N_DEF	M_RABCEF_T008	N_BC|N_DEF	unavailable	unavailable	false	false	N_BC	N_BC	A,E,F||B,C	A,E,F||B,C	unrecovered	unrecovered	no_numeric_value	no_numeric_value	NA	NA
M_RABCEF_T008|C|N_BC|N_DEF|N_EF	M_RABCEF_T008	N_BC|N_DEF|N_EF	decomposable	decomposable	true	true	N_BC;N_DEF|N_EF	N_BC;N_DEF|N_EF	A,E,F||B,C;A,B,C||E,F	A,E,F||B,C;A,B,C||E,F	unrecovered	unrecovered	no_numeric_value	no_numeric_value	NA	NA
M_RABCEF_T008|C|N_DEF|N_EF	M_RABCEF_T008	N_DEF|N_EF	active	active	true	true	N_DEF|N_EF	N_DEF|N_EF	A,B,C||E,F	A,B,C||E,F	unrecovered	unrecovered	no_numeric_value	no_numeric_value	NA	NA
M_RABCEF_T009|C|A|N_BC	M_RABCEF_T009	A|N_BC	decomposable	decomposable	true	true	A;N_BC	A;N_BC	A||B,C,E,F;A,E,F||B,C	A||B,C,E,F;A,E,F||B,C	unrecovered	unrecovered	no_numeric_value	no_numeric_value	NA	NA
M_RABCEF_T009|C|A|N_DEF	M_RABCEF_T009	A|N_DEF	unavailable	unavailable	false	false	A	A	A||B,C,E,F	A||B,C,E,F	unrecovered	unrecovered	no_numeric_value	no_numeric_value	NA	NA
M_RABCEF_T009|C|A|N_DEF|N_EF	M_RABCEF_T009	A|N_DEF|N_EF	decomposable	decomposable	true	true	A;N_DEF|N_EF	A;N_DEF|N_EF	A||B,C,E,F;A,B,C||E,F	A||B,C,E,F;A,B,C||E,F	unrecovered	unrecovered	no_numeric_value	no_numeric_value	NA	NA
M_RABCEF_T009|C|B|N_BC	M_RABCEF_T009	B|N_BC	decomposable	decomposable	true	true	B;N_BC	B;N_BC	A,C,E,F||B;A,E,F||B,C	A,C,E,F||B;A,E,F||B,C	unrecovered	unrecovered	no_numeric_value	no_numeric_value	NA	NA
M_RABCEF_T009|C|B|N_BC|N_DEF	M_RABCEF_T009	B|N_BC|N_DEF	unavailable	unavailable	false	false	B;N_BC	B;N_BC	A,C,E,F||B;A,E,F||B,C	A,C,E,F||B;A,E,F||B,C	unrecovered	unrecovered	no_numeric_value	no_numeric_value	NA	NA
M_RABCEF_T009|C|B|N_BC|N_DEF|N_EF	M_RABCEF_T009	B|N_BC|N_DEF|N_EF	decomposable	decomposable	true	true	B;N_BC;N_DEF|N_EF	B;N_BC;N_DEF|N_EF	A,C,E,F||B;A,E,F||B,C;A,B,C||E,F	A,C,E,F||B;A,E,F||B,C;A,B,C||E,F	unrecovered	unrecovered	no_numeric_value	no_numeric_value	NA	NA
M_RABCEF_T009|C|C|N_BC	M_RABCEF_T009	C|N_BC	decomposable	decomposable	true	true	C;N_BC	C;N_BC	A,B,E,F||C;A,E,F||B,C	A,B,E,F||C;A,E,F||B,C	unrecovered	unrecovered	no_numeric_value	no_numeric_value	NA	NA
M_RABCEF_T009|C|C|N_BC|N_DEF	M_RABCEF_T009	C|N_BC|N_DEF	unavailable	unavailable	false	false	C;N_BC	C;N_BC	A,B,E,F||C;A,E,F||B,C	A,B,E,F||C;A,E,F||B,C	unrecovered	unrecovered	no_numeric_value	no_numeric_value	NA	NA
M_RABCEF_T009|C|C|N_BC|N_DEF|N_EF	M_RABCEF_T009	C|N_BC|N_DEF|N_EF	decomposable	decomposable	true	true	C;N_BC;N_DEF|N_EF	C;N_BC;N_DEF|N_EF	A,B,E,F||C;A,E,F||B,C;A,B,C||E,F	A,B,E,F||C;A,E,F||B,C;A,B,C||E,F	unrecovered	unrecovered	no_numeric_value	no_numeric_value	NA	NA
M_RABCEF_T009|C|D|N_BC|N_DEF	M_RABCEF_T009	D|N_BC|N_DEF	unavailable	unavailable	false	false	N_BC	N_BC	A,E,F||B,C	A,E,F||B,C	unrecovered	unrecovered	no_numeric_value	no_numeric_value	NA	NA
M_RABCEF_T009|C|D|N_DEF	M_RABCEF_T009	D|N_DEF	unavailable	unavailable	false	false			NA	NA	unrecovered	unrecovered	no_numeric_value	no_numeric_value	NA	NA
M_RABCEF_T009|C|D|N_EF	M_RABCEF_T009	D|N_EF	unavailable	unavailable	false	false			NA	NA	unrecovered	unrecovered	no_numeric_value	no_numeric_value	NA	NA
M_RABCEF_T009|C|E|N_BC|N_DEF|N_EF	M_RABCEF_T009	E|N_BC|N_DEF|N_EF	decomposable	decomposable	true	true	E;N_BC;N_DEF|N_EF	E;N_BC;N_DEF|N_EF	A,B,C,F||E;A,E,F||B,C;A,B,C||E,F	A,B,C,F||E;A,E,F||B,C;A,B,C||E,F	unrecovered	unrecovered	no_numeric_value	no_numeric_value	NA	NA
M_RABCEF_T009|C|E|N_DEF|N_EF	M_RABCEF_T009	E|N_DEF|N_EF	decomposable	decomposable	true	true	E;N_DEF|N_EF	E;N_DEF|N_EF	A,B,C,F||E;A,B,C||E,F	A,B,C,F||E;A,B,C||E,F	unrecovered	unrecovered	no_numeric_value	no_numeric_value	NA	NA
M_RABCEF_T009|C|E|N_EF	M_RABCEF_T009	E|N_EF	unavailable	unavailable	false	false	E	E	A,B,C,F||E	A,B,C,F||E	unrecovered	unrecovered	no_numeric_value	no_numeric_value	NA	NA
M_RABCEF_T009|C|F|N_BC|N_DEF|N_EF	M_RABCEF_T009	F|N_BC|N_DEF|N_EF	decomposable	decomposable	true	true	F;N_BC;N_DEF|N_EF	F;N_BC;N_DEF|N_EF	A,B,C,E||F;A,E,F||B,C;A,B,C||E,F	A,B,C,E||F;A,E,F||B,C;A,B,C||E,F	unrecovered	unrecovered	no_numeric_value	no_numeric_value	NA	NA
M_RABCEF_T009|C|F|N_DEF|N_EF	M_RABCEF_T009	F|N_DEF|N_EF	decomposable	decomposable	true	true	F;N_DEF|N_EF	F;N_DEF|N_EF	A,B,C,E||F;A,B,C||E,F	A,B,C,E||F;A,B,C||E,F	unrecovered	unrecovered	no_numeric_value	no_numeric_value	NA	NA
M_RABCEF_T009|C|F|N_EF	M_RABCEF_T009	F|N_EF	unavailable	unavailable	false	false	F	F	A,B,C,E||F	A,B,C,E||F	unrecovered	unrecovered	no_numeric_value	no_numeric_value	NA	NA
M_RABCEF_T009|C|N_BC|N_DEF	M_RABCEF_T009	N_BC|N_DEF	unavailable	unavailable	false	false	N_BC	N_BC	A,E,F||B,C	A,E,F||B,C	unrecovered	unrecovered	no_numeric_value	no_numeric_value	NA	NA
M_RABCEF_T009|C|N_BC|N_DEF|N_EF	M_RABCEF_T009	N_BC|N_DEF|N_EF	decomposable	decomposable	true	true	N_BC;N_DEF|N_EF	N_BC;N_DEF|N_EF	A,E,F||B,C;A,B,C||E,F	A,E,F||B,C;A,B,C||E,F	unrecovered	unrecovered	no_numeric_value	no_numeric_value	NA	NA
M_RABCEF_T009|C|N_DEF|N_EF	M_RABCEF_T009	N_DEF|N_EF	active	active	true	true	N_DEF|N_EF	N_DEF|N_EF	A,B,C||E,F	A,B,C||E,F	unrecovered	unrecovered	no_numeric_value	no_numeric_value	NA	NA
M_RABCEF_T010|C|A|N_BC	M_RABCEF_T010	A|N_BC	decomposable	decomposable	true	true	A;N_BC	A;N_BC	A||B,C,E,F;A,E,F||B,C	A||B,C,E,F;A,E,F||B,C	unrecovered	unrecovered	no_numeric_value	no_numeric_value	NA	NA
M_RABCEF_T010|C|A|N_DEF	M_RABCEF_T010	A|N_DEF	unavailable	unavailable	false	false	A	A	A||B,C,E,F	A||B,C,E,F	unrecovered	unrecovered	no_numeric_value	no_numeric_value	NA	NA
M_RABCEF_T010|C|A|N_DEF|N_EF	M_RABCEF_T010	A|N_DEF|N_EF	decomposable	decomposable	true	true	A;N_DEF|N_EF	A;N_DEF|N_EF	A||B,C,E,F;A,B,C||E,F	A||B,C,E,F;A,B,C||E,F	unrecovered	unrecovered	no_numeric_value	no_numeric_value	NA	NA
M_RABCEF_T010|C|B|N_BC	M_RABCEF_T010	B|N_BC	decomposable	decomposable	true	true	B;N_BC	B;N_BC	A,C,E,F||B;A,E,F||B,C	A,C,E,F||B;A,E,F||B,C	unrecovered	unrecovered	no_numeric_value	no_numeric_value	NA	NA
M_RABCEF_T010|C|B|N_BC|N_DEF	M_RABCEF_T010	B|N_BC|N_DEF	unavailable	unavailable	false	false	B;N_BC	B;N_BC	A,C,E,F||B;A,E,F||B,C	A,C,E,F||B;A,E,F||B,C	unrecovered	unrecovered	no_numeric_value	no_numeric_value	NA	NA
M_RABCEF_T010|C|B|N_BC|N_DEF|N_EF	M_RABCEF_T010	B|N_BC|N_DEF|N_EF	decomposable	decomposable	true	true	B;N_BC;N_DEF|N_EF	B;N_BC;N_DEF|N_EF	A,C,E,F||B;A,E,F||B,C;A,B,C||E,F	A,C,E,F||B;A,E,F||B,C;A,B,C||E,F	unrecovered	unrecovered	no_numeric_value	no_numeric_value	NA	NA
M_RABCEF_T010|C|C|N_BC	M_RABCEF_T010	C|N_BC	decomposable	decomposable	true	true	C;N_BC	C;N_BC	A,B,E,F||C;A,E,F||B,C	A,B,E,F||C;A,E,F||B,C	unrecovered	unrecovered	no_numeric_value	no_numeric_value	NA	NA
M_RABCEF_T010|C|C|N_BC|N_DEF	M_RABCEF_T010	C|N_BC|N_DEF	unavailable	unavailable	false	false	C;N_BC	C;N_BC	A,B,E,F||C;A,E,F||B,C	A,B,E,F||C;A,E,F||B,C	unrecovered	unrecovered	no_numeric_value	no_numeric_value	NA	NA
M_RABCEF_T010|C|C|N_BC|N_DEF|N_EF	M_RABCEF_T010	C|N_BC|N_DEF|N_EF	decomposable	decomposable	true	true	C;N_BC;N_DEF|N_EF	C;N_BC;N_DEF|N_EF	A,B,E,F||C;A,E,F||B,C;A,B,C||E,F	A,B,E,F||C;A,E,F||B,C;A,B,C||E,F	unrecovered	unrecovered	no_numeric_value	no_numeric_value	NA	NA
M_RABCEF_T010|C|D|N_BC|N_DEF	M_RABCEF_T010	D|N_BC|N_DEF	unavailable	unavailable	false	false	N_BC	N_BC	A,E,F||B,C	A,E,F||B,C	unrecovered	unrecovered	no_numeric_value	no_numeric_value	NA	NA
M_RABCEF_T010|C|D|N_DEF	M_RABCEF_T010	D|N_DEF	unavailable	unavailable	false	false			NA	NA	unrecovered	unrecovered	no_numeric_value	no_numeric_value	NA	NA
M_RABCEF_T010|C|D|N_EF	M_RABCEF_T010	D|N_EF	unavailable	unavailable	false	false			NA	NA	unrecovered	unrecovered	no_numeric_value	no_numeric_value	NA	NA
M_RABCEF_T010|C|E|N_BC|N_DEF|N_EF	M_RABCEF_T010	E|N_BC|N_DEF|N_EF	decomposable	decomposable	true	true	E;N_BC;N_DEF|N_EF	E;N_BC;N_DEF|N_EF	A,B,C,F||E;A,E,F||B,C;A,B,C||E,F	A,B,C,F||E;A,E,F||B,C;A,B,C||E,F	unrecovered	unrecovered	no_numeric_value	no_numeric_value	NA	NA
M_RABCEF_T010|C|E|N_DEF|N_EF	M_RABCEF_T010	E|N_DEF|N_EF	decomposable	decomposable	true	true	E;N_DEF|N_EF	E;N_DEF|N_EF	A,B,C,F||E;A,B,C||E,F	A,B,C,F||E;A,B,C||E,F	unrecovered	unrecovered	no_numeric_value	no_numeric_value	NA	NA
M_RABCEF_T010|C|E|N_EF	M_RABCEF_T010	E|N_EF	unavailable	unavailable	false	false	E	E	A,B,C,F||E	A,B,C,F||E	unrecovered	unrecovered	no_numeric_value	no_numeric_value	NA	NA
M_RABCEF_T010|C|F|N_BC|N_DEF|N_EF	M_RABCEF_T010	F|N_BC|N_DEF|N_EF	decomposable	decomposable	true	true	F;N_BC;N_DEF|N_EF	F;N_BC;N_DEF|N_EF	A,B,C,E||F;A,E,F||B,C;A,B,C||E,F	A,B,C,E||F;A,E,F||B,C;A,B,C||E,F	unrecovered	unrecovered	no_numeric_value	no_numeric_value	NA	NA
M_RABCEF_T010|C|F|N_DEF|N_EF	M_RABCEF_T010	F|N_DEF|N_EF	decomposable	decomposable	true	true	F;N_DEF|N_EF	F;N_DEF|N_EF	A,B,C,E||F;A,B,C||E,F	A,B,C,E||F;A,B,C||E,F	unrecovered	unrecovered	no_numeric_value	no_numeric_value	NA	NA
M_RABCEF_T010|C|F|N_EF	M_RABCEF_T010	F|N_EF	unavailable	unavailable	false	false	F	F	A,B,C,E||F	A,B,C,E||F	unrecovered	unrecovered	no_numeric_value	no_numeric_value	NA	NA
M_RABCEF_T010|C|N_BC|N_DEF	M_RABCEF_T010	N_BC|N_DEF	unavailable	unavailable	false	false	N_BC	N_BC	A,E,F||B,C	A,E,F||B,C	unrecovered	unrecovered	no_numeric_value	no_numeric_value	NA	NA
M_RABCEF_T010|C|N_BC|N_DEF|N_EF	M_RABCEF_T010	N_BC|N_DEF|N_EF	decomposable	decomposable	true	true	N_BC;N_DEF|N_EF	N_BC;N_DEF|N_EF	A,E,F||B,C;A,B,C||E,F	A,E,F||B,C;A,B,C||E,F	unrecovered	unrecovered	no_numeric_value	no_numeric_value	NA	NA
M_RABCEF_T010|C|N_DEF|N_EF	M_RABCEF_T010	N_DEF|N_EF	active	active	true	true	N_DEF|N_EF	N_DEF|N_EF	A,B,C||E,F	A,B,C||E,F	unrecovered	unrecovered	no_numeric_value	no_numeric_value	NA	NA
M_RABCEF_T011|C|A|N_BC	M_RABCEF_T011	A|N_BC	decomposable	decomposable	true	true	A;N_BC	A;N_BC	A||B,C,E,F;A,E,F||B,C	A||B,C,E,F;A,E,F||B,C	unrecovered	unrecovered	no_numeric_value	no_numeric_value	NA	NA
M_RABCEF_T011|C|A|N_DEF	M_RABCEF_T011	A|N_DEF	unavailable	unavailable	false	false	A	A	A||B,C,E,F	A||B,C,E,F	unrecovered	unrecovered	no_numeric_value	no_numeric_value	NA	NA
M_RABCEF_T011|C|A|N_DEF|N_EF	M_RABCEF_T011	A|N_DEF|N_EF	decomposable	decomposable	true	true	A;N_DEF|N_EF	A;N_DEF|N_EF	A||B,C,E,F;A,B,C||E,F	A||B,C,E,F;A,B,C||E,F	unrecovered	unrecovered	no_numeric_value	no_numeric_value	NA	NA
M_RABCEF_T011|C|B|N_BC	M_RABCEF_T011	B|N_BC	decomposable	decomposable	true	true	B;N_BC	B;N_BC	A,C,E,F||B;A,E,F||B,C	A,C,E,F||B;A,E,F||B,C	unrecovered	unrecovered	no_numeric_value	no_numeric_value	NA	NA
M_RABCEF_T011|C|B|N_BC|N_DEF	M_RABCEF_T011	B|N_BC|N_DEF	unavailable	unavailable	false	false	B;N_BC	B;N_BC	A,C,E,F||B;A,E,F||B,C	A,C,E,F||B;A,E,F||B,C	unrecovered	unrecovered	no_numeric_value	no_numeric_value	NA	NA
M_RABCEF_T011|C|B|N_BC|N_DEF|N_EF	M_RABCEF_T011	B|N_BC|N_DEF|N_EF	decomposable	decomposable	true	true	B;N_BC;N_DEF|N_EF	B;N_BC;N_DEF|N_EF	A,C,E,F||B;A,E,F||B,C;A,B,C||E,F	A,C,E,F||B;A,E,F||B,C;A,B,C||E,F	unrecovered	unrecovered	no_numeric_value	no_numeric_value	NA	NA
M_RABCEF_T011|C|C|N_BC	M_RABCEF_T011	C|N_BC	decomposable	decomposable	true	true	C;N_BC	C;N_BC	A,B,E,F||C;A,E,F||B,C	A,B,E,F||C;A,E,F||B,C	unrecovered	unrecovered	no_numeric_value	no_numeric_value	NA	NA
M_RABCEF_T011|C|C|N_BC|N_DEF	M_RABCEF_T011	C|N_BC|N_DEF	unavailable	unavailable	false	false	C;N_BC	C;N_BC	A,B,E,F||C;A,E,F||B,C	A,B,E,F||C;A,E,F||B,C	unrecovered	unrecovered	no_numeric_value	no_numeric_value	NA	NA
M_RABCEF_T011|C|C|N_BC|N_DEF|N_EF	M_RABCEF_T011	C|N_BC|N_DEF|N_EF	decomposable	decomposable	true	true	C;N_BC;N_DEF|N_EF	C;N_BC;N_DEF|N_EF	A,B,E,F||C;A,E,F||B,C;A,B,C||E,F	A,B,E,F||C;A,E,F||B,C;A,B,C||E,F	unrecovered	unrecovered	no_numeric_value	no_numeric_value	NA	NA
M_RABCEF_T011|C|D|N_BC|N_DEF	M_RABCEF_T011	D|N_BC|N_DEF	unavailable	unavailable	false	false	N_BC	N_BC	A,E,F||B,C	A,E,F||B,C	unrecovered	unrecovered	no_numeric_value	no_numeric_value	NA	NA
M_RABCEF_T011|C|D|N_DEF	M_RABCEF_T011	D|N_DEF	unavailable	unavailable	false	false			NA	NA	unrecovered	unrecovered	no_numeric_value	no_numeric_value	NA	NA
M_RABCEF_T011|C|D|N_EF	M_RABCEF_T011	D|N_EF	unavailable	unavailable	false	false			NA	NA	unrecovered	unrecovered	no_numeric_value	no_numeric_value	NA	NA
M_RABCEF_T011|C|E|N_BC|N_DEF|N_EF	M_RABCEF_T011	E|N_BC|N_DEF|N_EF	decomposable	decomposable	true	true	E;N_BC;N_DEF|N_EF	E;N_BC;N_DEF|N_EF	A,B,C,F||E;A,E,F||B,C;A,B,C||E,F	A,B,C,F||E;A,E,F||B,C;A,B,C||E,F	unrecovered	unrecovered	no_numeric_value	no_numeric_value	NA	NA
M_RABCEF_T011|C|E|N_DEF|N_EF	M_RABCEF_T011	E|N_DEF|N_EF	decomposable	decomposable	true	true	E;N_DEF|N_EF	E;N_DEF|N_EF	A,B,C,F||E;A,B,C||E,F	A,B,C,F||E;A,B,C||E,F	unrecovered	unrecovered	no_numeric_value	no_numeric_value	NA	NA
M_RABCEF_T011|C|E|N_EF	M_RABCEF_T011	E|N_EF	unavailable	unavailable	false	false	E	E	A,B,C,F||E	A,B,C,F||E	unrecovered	unrecovered	no_numeric_value	no_numeric_value	NA	NA
M_RABCEF_T011|C|F|N_BC|N_DEF|N_EF	M_RABCEF_T011	F|N_BC|N_DEF|N_EF	decomposable	decomposable	true	true	F;N_BC;N_DEF|N_EF	F;N_BC;N_DEF|N_EF	A,B,C,E||F;A,E,F||B,C;A,B,C||E,F	A,B,C,E||F;A,E,F||B,C;A,B,C||E,F	unrecovered	unrecovered	no_numeric_value	no_numeric_value	NA	NA
M_RABCEF_T011|C|F|N_DEF|N_EF	M_RABCEF_T011	F|N_DEF|N_EF	decomposable	decomposable	true	true	F;N_DEF|N_EF	F;N_DEF|N_EF	A,B,C,E||F;A,B,C||E,F	A,B,C,E||F;A,B,C||E,F	unrecovered	unrecovered	no_numeric_value	no_numeric_value	NA	NA
M_RABCEF_T011|C|F|N_EF	M_RABCEF_T011	F|N_EF	unavailable	unavailable	false	false	F	F	A,B,C,E||F	A,B,C,E||F	unrecovered	unrecovered	no_numeric_value	no_numeric_value	NA	NA
M_RABCEF_T011|C|N_BC|N_DEF	M_RABCEF_T011	N_BC|N_DEF	unavailable	unavailable	false	false	N_BC	N_BC	A,E,F||B,C	A,E,F||B,C	unrecovered	unrecovered	no_numeric_value	no_numeric_value	NA	NA
M_RABCEF_T011|C|N_BC|N_DEF|N_EF	M_RABCEF_T011	N_BC|N_DEF|N_EF	decomposable	decomposable	true	true	N_BC;N_DEF|N_EF	N_BC;N_DEF|N_EF	A,E,F||B,C;A,B,C||E,F	A,E,F||B,C;A,B,C||E,F	unrecovered	unrecovered	no_numeric_value	no_numeric_value	NA	NA
M_RABCEF_T011|C|N_DEF|N_EF	M_RABCEF_T011	N_DEF|N_EF	active	active	true	true	N_DEF|N_EF	N_DEF|N_EF	A,B,C||E,F	A,B,C||E,F	unrecovered	unrecovered	no_numeric_value	no_numeric_value	NA	NA
M_RABCEF_T012|C|A|N_BC	M_RABCEF_T012	A|N_BC	decomposable	decomposable	true	true	A;N_BC	A;N_BC	A||B,C,E,F;A,E,F||B,C	A||B,C,E,F;A,E,F||B,C	unrecovered	unrecovered	no_numeric_value	no_numeric_value	NA	NA
M_RABCEF_T012|C|A|N_DEF	M_RABCEF_T012	A|N_DEF	unavailable	unavailable	false	false	A	A	A||B,C,E,F	A||B,C,E,F	unrecovered	unrecovered	no_numeric_value	no_numeric_value	NA	NA
M_RABCEF_T012|C|A|N_DEF|N_EF	M_RABCEF_T012	A|N_DEF|N_EF	decomposable	decomposable	true	true	A;N_DEF|N_EF	A;N_DEF|N_EF	A||B,C,E,F;A,B,C||E,F	A||B,C,E,F;A,B,C||E,F	unrecovered	unrecovered	no_numeric_value	no_numeric_value	NA	NA
M_RABCEF_T012|C|B|N_BC	M_RABCEF_T012	B|N_BC	decomposable	decomposable	true	true	B;N_BC	B;N_BC	A,C,E,F||B;A,E,F||B,C	A,C,E,F||B;A,E,F||B,C	unrecovered	unrecovered	no_numeric_value	no_numeric_value	NA	NA
M_RABCEF_T012|C|B|N_BC|N_DEF	M_RABCEF_T012	B|N_BC|N_DEF	unavailable	unavailable	false	false	B;N_BC	B;N_BC	A,C,E,F||B;A,E,F||B,C	A,C,E,F||B;A,E,F||B,C	unrecovered	unrecovered	no_numeric_value	no_numeric_value	NA	NA
M_RABCEF_T012|C|B|N_BC|N_DEF|N_EF	M_RABCEF_T012	B|N_BC|N_DEF|N_EF	decomposable	decomposable	true	true	B;N_BC;N_DEF|N_EF	B;N_BC;N_DEF|N_EF	A,C,E,F||B;A,E,F||B,C;A,B,C||E,F	A,C,E,F||B;A,E,F||B,C;A,B,C||E,F	unrecovered	unrecovered	no_numeric_value	no_numeric_value	NA	NA
M_RABCEF_T012|C|C|N_BC	M_RABCEF_T012	C|N_BC	decomposable	decomposable	true	true	C;N_BC	C;N_BC	A,B,E,F||C;A,E,F||B,C	A,B,E,F||C;A,E,F||B,C	unrecovered	unrecovered	no_numeric_value	no_numeric_value	NA	NA
M_RABCEF_T012|C|C|N_BC|N_DEF	M_RABCEF_T012	C|N_BC|N_DEF	unavailable	unavailable	false	false	C;N_BC	C;N_BC	A,B,E,F||C;A,E,F||B,C	A,B,E,F||C;A,E,F||B,C	unrecovered	unrecovered	no_numeric_value	no_numeric_value	NA	NA
M_RABCEF_T012|C|C|N_BC|N_DEF|N_EF	M_RABCEF_T012	C|N_BC|N_DEF|N_EF	decomposable	decomposable	true	true	C;N_BC;N_DEF|N_EF	C;N_BC;N_DEF|N_EF	A,B,E,F||C;A,E,F||B,C;A,B,C||E,F	A,B,E,F||C;A,E,F||B,C;A,B,C||E,F	unrecovered	unrecovered	no_numeric_value	no_numeric_value	NA	NA
M_RABCEF_T012|C|D|N_BC|N_DEF	M_RABCEF_T012	D|N_BC|N_DEF	unavailable	unavailable	false	false	N_BC	N_BC	A,E,F||B,C	A,E,F||B,C	unrecovered	unrecovered	no_numeric_value	no_numeric_value	NA	NA
M_RABCEF_T012|C|D|N_DEF	M_RABCEF_T012	D|N_DEF	unavailable	unavailable	false	false			NA	NA	unrecovered	unrecovered	no_numeric_value	no_numeric_value	NA	NA
M_RABCEF_T012|C|D|N_EF	M_RABCEF_T012	D|N_EF	unavailable	unavailable	false	false			NA	NA	unrecovered	unrecovered	no_numeric_value	no_numeric_value	NA	NA
M_RABCEF_T012|C|E|N_BC|N_DEF|N_EF	M_RABCEF_T012	E|N_BC|N_DEF|N_EF	decomposable	decomposable	true	true	E;N_BC;N_DEF|N_EF	E;N_BC;N_DEF|N_EF	A,B,C,F||E;A,E,F||B,C;A,B,C||E,F	A,B,C,F||E;A,E,F||B,C;A,B,C||E,F	unrecovered	unrecovered	no_numeric_value	no_numeric_value	NA	NA
M_RABCEF_T012|C|E|N_DEF|N_EF	M_RABCEF_T012	E|N_DEF|N_EF	decomposable	decomposable	true	true	E;N_DEF|N_EF	E;N_DEF|N_EF	A,B,C,F||E;A,B,C||E,F	A,B,C,F||E;A,B,C||E,F	unrecovered	unrecovered	no_numeric_value	no_numeric_value	NA	NA
M_RABCEF_T012|C|E|N_EF	M_RABCEF_T012	E|N_EF	unavailable	unavailable	false	false	E	E	A,B,C,F||E	A,B,C,F||E	unrecovered	unrecovered	no_numeric_value	no_numeric_value	NA	NA
M_RABCEF_T012|C|F|N_BC|N_DEF|N_EF	M_RABCEF_T012	F|N_BC|N_DEF|N_EF	decomposable	decomposable	true	true	F;N_BC;N_DEF|N_EF	F;N_BC;N_DEF|N_EF	A,B,C,E||F;A,E,F||B,C;A,B,C||E,F	A,B,C,E||F;A,E,F||B,C;A,B,C||E,F	unrecovered	unrecovered	no_numeric_value	no_numeric_value	NA	NA
M_RABCEF_T012|C|F|N_DEF|N_EF	M_RABCEF_T012	F|N_DEF|N_EF	decomposable	decomposable	true	true	F;N_DEF|N_EF	F;N_DEF|N_EF	A,B,C,E||F;A,B,C||E,F	A,B,C,E||F;A,B,C||E,F	unrecovered	unrecovered	no_numeric_value	no_numeric_value	NA	NA
M_RABCEF_T012|C|F|N_EF	M_RABCEF_T012	F|N_EF	unavailable	unavailable	false	false	F	F	A,B,C,E||F	A,B,C,E||F	unrecovered	unrecovered	no_numeric_value	no_numeric_value	NA	NA
M_RABCEF_T012|C|N_BC|N_DEF	M_RABCEF_T012	N_BC|N_DEF	unavailable	unavailable	false	false	N_BC	N_BC	A,E,F||B,C	A,E,F||B,C	unrecovered	unrecovered	no_numeric_value	no_numeric_value	NA	NA
M_RABCEF_T012|C|N_BC|N_DEF|N_EF	M_RABCEF_T012	N_BC|N_DEF|N_EF	decomposable	decomposable	true	true	N_BC;N_DEF|N_EF	N_BC;N_DEF|N_EF	A,E,F||B,C;A,B,C||E,F	A,E,F||B,C;A,B,C||E,F	unrecovered	unrecovered	no_numeric_value	no_numeric_value	NA	NA
M_RABCEF_T012|C|N_DEF|N_EF	M_RABCEF_T012	N_DEF|N_EF	active	active	true	true	N_DEF|N_EF	N_DEF|N_EF	A,B,C||E,F	A,B,C||E,F	unrecovered	unrecovered	no_numeric_value	no_numeric_value	NA	NA
M_RABCEF_T013|C|A|N_BC	M_RABCEF_T013	A|N_BC	decomposable	decomposable	true	true	A;N_BC	A;N_BC	A||B,C,E,F;A,E,F||B,C	A||B,C,E,F;A,E,F||B,C	unrecovered	unrecovered	no_numeric_value	no_numeric_value	NA	NA
M_RABCEF_T013|C|A|N_DEF	M_RABCEF_T013	A|N_DEF	unavailable	unavailable	false	false	A	A	A||B,C,E,F	A||B,C,E,F	unrecovered	unrecovered	no_numeric_value	no_numeric_value	NA	NA
M_RABCEF_T013|C|A|N_DEF|N_EF	M_RABCEF_T013	A|N_DEF|N_EF	decomposable	decomposable	true	true	A;N_DEF|N_EF	A;N_DEF|N_EF	A||B,C,E,F;A,B,C||E,F	A||B,C,E,F;A,B,C||E,F	unrecovered	unrecovered	no_numeric_value	no_numeric_value	NA	NA
M_RABCEF_T013|C|B|N_BC	M_RABCEF_T013	B|N_BC	decomposable	decomposable	true	true	B;N_BC	B;N_BC	A,C,E,F||B;A,E,F||B,C	A,C,E,F||B;A,E,F||B,C	unrecovered	unrecovered	no_numeric_value	no_numeric_value	NA	NA
M_RABCEF_T013|C|B|N_BC|N_DEF	M_RABCEF_T013	B|N_BC|N_DEF	unavailable	unavailable	false	false	B;N_BC	B;N_BC	A,C,E,F||B;A,E,F||B,C	A,C,E,F||B;A,E,F||B,C	unrecovered	unrecovered	no_numeric_value	no_numeric_value	NA	NA
M_RABCEF_T013|C|B|N_BC|N_DEF|N_EF	M_RABCEF_T013	B|N_BC|N_DEF|N_EF	decomposable	decomposable	true	true	B;N_BC;N_DEF|N_EF	B;N_BC;N_DEF|N_EF	A,C,E,F||B;A,E,F||B,C;A,B,C||E,F	A,C,E,F||B;A,E,F||B,C;A,B,C||E,F	unrecovered	unrecovered	no_numeric_value	no_numeric_value	NA	NA
M_RABCEF_T013|C|C|N_BC	M_RABCEF_T013	C|N_BC	decomposable	decomposable	true	true	C;N_BC	C;N_BC	A,B,E,F||C;A,E,F||B,C	A,B,E,F||C;A,E,F||B,C	unrecovered	unrecovered	no_numeric_value	no_numeric_value	NA	NA
M_RABCEF_T013|C|C|N_BC|N_DEF	M_RABCEF_T013	C|N_BC|N_DEF	unavailable	unavailable	false	false	C;N_BC	C;N_BC	A,B,E,F||C;A,E,F||B,C	A,B,E,F||C;A,E,F||B,C	unrecovered	unrecovered	no_numeric_value	no_numeric_value	NA	NA
M_RABCEF_T013|C|C|N_BC|N_DEF|N_EF	M_RABCEF_T013	C|N_BC|N_DEF|N_EF	decomposable	decomposable	true	true	C;N_BC;N_DEF|N_EF	C;N_BC;N_DEF|N_EF	A,B,E,F||C;A,E,F||B,C;A,B,C||E,F	A,B,E,F||C;A,E,F||B,C;A,B,C||E,F	unrecovered	unrecovered	no_numeric_value	no_numeric_value	NA	NA
M_RABCEF_T013|C|D|N_BC|N_DEF	M_RABCEF_T013	D|N_BC|N_DEF	unavailable	unavailable	false	false	N_BC	N_BC	A,E,F||B,C	A,E,F||B,C	unrecovered	unrecovered	no_numeric_value	no_numeric_value	NA	NA
M_RABCEF_T013|C|D|N_DEF	M_RABCEF_T013	D|N_DEF	unavailable	unavailable	false	false			NA	NA	unrecovered	unrecovered	no_numeric_value	no_numeric_value	NA	NA
M_RABCEF_T013|C|D|N_EF	M_RABCEF_T013	D|N_EF	unavailable	unavailable	false	false			NA	NA	unrecovered	unrecovered	no_numeric_value	no_numeric_value	NA	NA
M_RABCEF_T013|C|E|N_BC|N_DEF|N_EF	M_RABCEF_T013	E|N_BC|N_DEF|N_EF	decomposable	decomposable	true	true	E;N_BC;N_DEF|N_EF	E;N_BC;N_DEF|N_EF	A,B,C,F||E;A,E,F||B,C;A,B,C||E,F	A,B,C,F||E;A,E,F||B,C;A,B,C||E,F	unrecovered	unrecovered	no_numeric_value	no_numeric_value	NA	NA
M_RABCEF_T013|C|E|N_DEF|N_EF	M_RABCEF_T013	E|N_DEF|N_EF	decomposable	decomposable	true	true	E;N_DEF|N_EF	E;N_DEF|N_EF	A,B,C,F||E;A,B,C||E,F	A,B,C,F||E;A,B,C||E,F	unrecovered	unrecovered	no_numeric_value	no_numeric_value	NA	NA
M_RABCEF_T013|C|E|N_EF	M_RABCEF_T013	E|N_EF	unavailable	unavailable	false	false	E	E	A,B,C,F||E	A,B,C,F||E	unrecovered	unrecovered	no_numeric_value	no_numeric_value	NA	NA
M_RABCEF_T013|C|F|N_BC|N_DEF|N_EF	M_RABCEF_T013	F|N_BC|N_DEF|N_EF	decomposable	decomposable	true	true	F;N_BC;N_DEF|N_EF	F;N_BC;N_DEF|N_EF	A,B,C,E||F;A,E,F||B,C;A,B,C||E,F	A,B,C,E||F;A,E,F||B,C;A,B,C||E,F	unrecovered	unrecovered	no_numeric_value	no_numeric_value	NA	NA
M_RABCEF_T013|C|F|N_DEF|N_EF	M_RABCEF_T013	F|N_DEF|N_EF	decomposable	decomposable	true	true	F;N_DEF|N_EF	F;N_DEF|N_EF	A,B,C,E||F;A,B,C||E,F	A,B,C,E||F;A,B,C||E,F	unrecovered	unrecovered	no_numeric_value	no_numeric_value	NA	NA
M_RABCEF_T013|C|F|N_EF	M_RABCEF_T013	F|N_EF	unavailable	unavailable	false	false	F	F	A,B,C,E||F	A,B,C,E||F	unrecovered	unrecovered	no_numeric_value	no_numeric_value	NA	NA
M_RABCEF_T013|C|N_BC|N_DEF	M_RABCEF_T013	N_BC|N_DEF	unavailable	unavailable	false	false	N_BC	N_BC	A,E,F||B,C	A,E,F||B,C	unrecovered	unrecovered	no_numeric_value	no_numeric_value	NA	NA
M_RABCEF_T013|C|N_BC|N_DEF|N_EF	M_RABCEF_T013	N_BC|N_DEF|N_EF	decomposable	decomposable	true	true	N_BC;N_DEF|N_EF	N_BC;N_DEF|N_EF	A,E,F||B,C;A,B,C||E,F	A,E,F||B,C;A,B,C||E,F	unrecovered	unrecovered	no_numeric_value	no_numeric_value	NA	NA
M_RABCEF_T013|C|N_DEF|N_EF	M_RABCEF_T013	N_DEF|N_EF	active	active	true	true	N_DEF|N_EF	N_DEF|N_EF	A,B,C||E,F	A,B,C||E,F	unrecovered	unrecovered	no_numeric_value	no_numeric_value	NA	NA
M_RABCEF_T014|C|A|N_BC	M_RABCEF_T014	A|N_BC	decomposable	decomposable	true	true	A;N_BC	A;N_BC	A||B,C,E,F;A,E,F||B,C	A||B,C,E,F;A,E,F||B,C	unrecovered	unrecovered	no_numeric_value	no_numeric_value	NA	NA
M_RABCEF_T014|C|A|N_DEF	M_RABCEF_T014	A|N_DEF	unavailable	unavailable	false	false	A	A	A||B,C,E,F	A||B,C,E,F	unrecovered	unrecovered	no_numeric_value	no_numeric_value	NA	NA
M_RABCEF_T014|C|A|N_DEF|N_EF	M_RABCEF_T014	A|N_DEF|N_EF	decomposable	decomposable	true	true	A;N_DEF|N_EF	A;N_DEF|N_EF	A||B,C,E,F;A,B,C||E,F	A||B,C,E,F;A,B,C||E,F	unrecovered	unrecovered	no_numeric_value	no_numeric_value	NA	NA
M_RABCEF_T014|C|B|N_BC	M_RABCEF_T014	B|N_BC	decomposable	decomposable	true	true	B;N_BC	B;N_BC	A,C,E,F||B;A,E,F||B,C	A,C,E,F||B;A,E,F||B,C	unrecovered	unrecovered	no_numeric_value	no_numeric_value	NA	NA
M_RABCEF_T014|C|B|N_BC|N_DEF	M_RABCEF_T014	B|N_BC|N_DEF	unavailable	unavailable	false	false	B;N_BC	B;N_BC	A,C,E,F||B;A,E,F||B,C	A,C,E,F||B;A,E,F||B,C	unrecovered	unrecovered	no_numeric_value	no_numeric_value	NA	NA
M_RABCEF_T014|C|B|N_BC|N_DEF|N_EF	M_RABCEF_T014	B|N_BC|N_DEF|N_EF	decomposable	decomposable	true	true	B;N_BC;N_DEF|N_EF	B;N_BC;N_DEF|N_EF	A,C,E,F||B;A,E,F||B,C;A,B,C||E,F	A,C,E,F||B;A,E,F||B,C;A,B,C||E,F	unrecovered	unrecovered	no_numeric_value	no_numeric_value	NA	NA
M_RABCEF_T014|C|C|N_BC	M_RABCEF_T014	C|N_BC	decomposable	decomposable	true	true	C;N_BC	C;N_BC	A,B,E,F||C;A,E,F||B,C	A,B,E,F||C;A,E,F||B,C	unrecovered	unrecovered	no_numeric_value	no_numeric_value	NA	NA
M_RABCEF_T014|C|C|N_BC|N_DEF	M_RABCEF_T014	C|N_BC|N_DEF	unavailable	unavailable	false	false	C;N_BC	C;N_BC	A,B,E,F||C;A,E,F||B,C	A,B,E,F||C;A,E,F||B,C	unrecovered	unrecovered	no_numeric_value	no_numeric_value	NA	NA
M_RABCEF_T014|C|C|N_BC|N_DEF|N_EF	M_RABCEF_T014	C|N_BC|N_DEF|N_EF	decomposable	decomposable	true	true	C;N_BC;N_DEF|N_EF	C;N_BC;N_DEF|N_EF	A,B,E,F||C;A,E,F||B,C;A,B,C||E,F	A,B,E,F||C;A,E,F||B,C;A,B,C||E,F	unrecovered	unrecovered	no_numeric_value	no_numeric_value	NA	NA
M_RABCEF_T014|C|D|N_BC|N_DEF	M_RABCEF_T014	D|N_BC|N_DEF	unavailable	unavailable	false	false	N_BC	N_BC	A,E,F||B,C	A,E,F||B,C	unrecovered	unrecovered	no_numeric_value	no_numeric_value	NA	NA
M_RABCEF_T014|C|D|N_DEF	M_RABCEF_T014	D|N_DEF	unavailable	unavailable	false	false			NA	NA	unrecovered	unrecovered	no_numeric_value	no_numeric_value	NA	NA
M_RABCEF_T014|C|D|N_EF	M_RABCEF_T014	D|N_EF	unavailable	unavailable	false	false			NA	NA	unrecovered	unrecovered	no_numeric_value	no_numeric_value	NA	NA
M_RABCEF_T014|C|E|N_BC|N_DEF|N_EF	M_RABCEF_T014	E|N_BC|N_DEF|N_EF	decomposable	decomposable	true	true	E;N_BC;N_DEF|N_EF	E;N_BC;N_DEF|N_EF	A,B,C,F||E;A,E,F||B,C;A,B,C||E,F	A,B,C,F||E;A,E,F||B,C;A,B,C||E,F	unrecovered	unrecovered	no_numeric_value	no_numeric_value	NA	NA
M_RABCEF_T014|C|E|N_DEF|N_EF	M_RABCEF_T014	E|N_DEF|N_EF	decomposable	decomposable	true	true	E;N_DEF|N_EF	E;N_DEF|N_EF	A,B,C,F||E;A,B,C||E,F	A,B,C,F||E;A,B,C||E,F	unrecovered	unrecovered	no_numeric_value	no_numeric_value	NA	NA
M_RABCEF_T014|C|E|N_EF	M_RABCEF_T014	E|N_EF	unavailable	unavailable	false	false	E	E	A,B,C,F||E	A,B,C,F||E	unrecovered	unrecovered	no_numeric_value	no_numeric_value	NA	NA
M_RABCEF_T014|C|F|N_BC|N_DEF|N_EF	M_RABCEF_T014	F|N_BC|N_DEF|N_EF	decomposable	decomposable	true	true	F;N_BC;N_DEF|N_EF	F;N_BC;N_DEF|N_EF	A,B,C,E||F;A,E,F||B,C;A,B,C||E,F	A,B,C,E||F;A,E,F||B,C;A,B,C||E,F	unrecovered	unrecovered	no_numeric_value	no_numeric_value	NA	NA
M_RABCEF_T014|C|F|N_DEF|N_EF	M_RABCEF_T014	F|N_DEF|N_EF	decomposable	decomposable	true	true	F;N_DEF|N_EF	F;N_DEF|N_EF	A,B,C,E||F;A,B,C||E,F	A,B,C,E||F;A,B,C||E,F	unrecovered	unrecovered	no_numeric_value	no_numeric_value	NA	NA
M_RABCEF_T014|C|F|N_EF	M_RABCEF_T014	F|N_EF	unavailable	unavailable	false	false	F	F	A,B,C,E||F	A,B,C,E||F	unrecovered	unrecovered	no_numeric_value	no_numeric_value	NA	NA
M_RABCEF_T014|C|N_BC|N_DEF	M_RABCEF_T014	N_BC|N_DEF	unavailable	unavailable	false	false	N_BC	N_BC	A,E,F||B,C	A,E,F||B,C	unrecovered	unrecovered	no_numeric_value	no_numeric_value	NA	NA
M_RABCEF_T014|C|N_BC|N_DEF|N_EF	M_RABCEF_T014	N_BC|N_DEF|N_EF	decomposable	decomposable	true	true	N_BC;N_DEF|N_EF	N_BC;N_DEF|N_EF	A,E,F||B,C;A,B,C||E,F	A,E,F||B,C;A,B,C||E,F	unrecovered	unrecovered	no_numeric_value	no_numeric_value	NA	NA
M_RABCEF_T014|C|N_DEF|N_EF	M_RABCEF_T014	N_DEF|N_EF	active	active	true	true	N_DEF|N_EF	N_DEF|N_EF	A,B,C||E,F	A,B,C||E,F	unrecovered	unrecovered	no_numeric_value	no_numeric_value	NA	NA
M_RABCEF_T015|C|A|N_BC	M_RABCEF_T015	A|N_BC	decomposable	decomposable	true	true	A;N_BC	A;N_BC	A||B,C,E,F;A,E,F||B,C	A||B,C,E,F;A,E,F||B,C	unrecovered	unrecovered	no_numeric_value	no_numeric_value	NA	NA
M_RABCEF_T015|C|A|N_DEF	M_RABCEF_T015	A|N_DEF	unavailable	unavailable	false	false	A	A	A||B,C,E,F	A||B,C,E,F	unrecovered	unrecovered	no_numeric_value	no_numeric_value	NA	NA
M_RABCEF_T015|C|A|N_DEF|N_EF	M_RABCEF_T015	A|N_DEF|N_EF	decomposable	decomposable	true	true	A;N_DEF|N_EF	A;N_DEF|N_EF	A||B,C,E,F;A,B,C||E,F	A||B,C,E,F;A,B,C||E,F	unrecovered	unrecovered	no_numeric_value	no_numeric_value	NA	NA
M_RABCEF_T015|C|B|N_BC	M_RABCEF_T015	B|N_BC	decomposable	decomposable	true	true	B;N_BC	B;N_BC	A,C,E,F||B;A,E,F||B,C	A,C,E,F||B;A,E,F||B,C	unrecovered	unrecovered	no_numeric_value	no_numeric_value	NA	NA
M_RABCEF_T015|C|B|N_BC|N_DEF	M_RABCEF_T015	B|N_BC|N_DEF	unavailable	unavailable	false	false	B;N_BC	B;N_BC	A,C,E,F||B;A,E,F||B,C	A,C,E,F||B;A,E,F||B,C	unrecovered	unrecovered	no_numeric_value	no_numeric_value	NA	NA
M_RABCEF_T015|C|B|N_BC|N_DEF|N_EF	M_RABCEF_T015	B|N_BC|N_DEF|N_EF	decomposable	decomposable	true	true	B;N_BC;N_DEF|N_EF	B;N_BC;N_DEF|N_EF	A,C,E,F||B;A,E,F||B,C;A,B,C||E,F	A,C,E,F||B;A,E,F||B,C;A,B,C||E,F	unrecovered	unrecovered	no_numeric_value	no_numeric_value	NA	NA
M_RABCEF_T015|C|C|N_BC	M_RABCEF_T015	C|N_BC	decomposable	decomposable	true	true	C;N_BC	C;N_BC	A,B,E,F||C;A,E,F||B,C	A,B,E,F||C;A,E,F||B,C	unrecovered	unrecovered	no_numeric_value	no_numeric_value	NA	NA
M_RABCEF_T015|C|C|N_BC|N_DEF	M_RABCEF_T015	C|N_BC|N_DEF	unavailable	unavailable	false	false	C;N_BC	C;N_BC	A,B,E,F||C;A,E,F||B,C	A,B,E,F||C;A,E,F||B,C	unrecovered	unrecovered	no_numeric_value	no_numeric_value	NA	NA
M_RABCEF_T015|C|C|N_BC|N_DEF|N_EF	M_RABCEF_T015	C|N_BC|N_DEF|N_EF	decomposable	decomposable	true	true	C;N_BC;N_DEF|N_EF	C;N_BC;N_DEF|N_EF	A,B,E,F||C;A,E,F||B,C;A,B,C||E,F	A,B,E,F||C;A,E,F||B,C;A,B,C||E,F	unrecovered	unrecovered	no_numeric_value	no_numeric_value	NA	NA
M_RABCEF_T015|C|D|N_BC|N_DEF	M_RABCEF_T015	D|N_BC|N_DEF	unavailable	unavailable	false	false	N_BC	N_BC	A,E,F||B,C	A,E,F||B,C	unrecovered	unrecovered	no_numeric_value	no_numeric_value	NA	NA
M_RABCEF_T015|C|D|N_DEF	M_RABCEF_T015	D|N_DEF	unavailable	unavailable	false	false			NA	NA	unrecovered	unrecovered	no_numeric_value	no_numeric_value	NA	NA
M_RABCEF_T015|C|D|N_EF	M_RABCEF_T015	D|N_EF	unavailable	unavailable	false	false			NA	NA	unrecovered	unrecovered	no_numeric_value	no_numeric_value	NA	NA
M_RABCEF_T015|C|E|N_BC|N_DEF|N_EF	M_RABCEF_T015	E|N_BC|N_DEF|N_EF	decomposable	decomposable	true	true	E;N_BC;N_DEF|N_EF	E;N_BC;N_DEF|N_EF	A,B,C,F||E;A,E,F||B,C;A,B,C||E,F	A,B,C,F||E;A,E,F||B,C;A,B,C||E,F	unrecovered	unrecovered	no_numeric_value	no_numeric_value	NA	NA
M_RABCEF_T015|C|E|N_DEF|N_EF	M_RABCEF_T015	E|N_DEF|N_EF	decomposable	decomposable	true	true	E;N_DEF|N_EF	E;N_DEF|N_EF	A,B,C,F||E;A,B,C||E,F	A,B,C,F||E;A,B,C||E,F	unrecovered	unrecovered	no_numeric_value	no_numeric_value	NA	NA
M_RABCEF_T015|C|E|N_EF	M_RABCEF_T015	E|N_EF	unavailable	unavailable	false	false	E	E	A,B,C,F||E	A,B,C,F||E	unrecovered	unrecovered	no_numeric_value	no_numeric_value	NA	NA
M_RABCEF_T015|C|F|N_BC|N_DEF|N_EF	M_RABCEF_T015	F|N_BC|N_DEF|N_EF	decomposable	decomposable	true	true	F;N_BC;N_DEF|N_EF	F;N_BC;N_DEF|N_EF	A,B,C,E||F;A,E,F||B,C;A,B,C||E,F	A,B,C,E||F;A,E,F||B,C;A,B,C||E,F	unrecovered	unrecovered	no_numeric_value	no_numeric_value	NA	NA
M_RABCEF_T015|C|F|N_DEF|N_EF	M_RABCEF_T015	F|N_DEF|N_EF	decomposable	decomposable	true	true	F;N_DEF|N_EF	F;N_DEF|N_EF	A,B,C,E||F;A,B,C||E,F	A,B,C,E||F;A,B,C||E,F	unrecovered	unrecovered	no_numeric_value	no_numeric_value	NA	NA
M_RABCEF_T015|C|F|N_EF	M_RABCEF_T015	F|N_EF	unavailable	unavailable	false	false	F	F	A,B,C,E||F	A,B,C,E||F	unrecovered	unrecovered	no_numeric_value	no_numeric_value	NA	NA
M_RABCEF_T015|C|N_BC|N_DEF	M_RABCEF_T015	N_BC|N_DEF	unavailable	unavailable	false	false	N_BC	N_BC	A,E,F||B,C	A,E,F||B,C	unrecovered	unrecovered	no_numeric_value	no_numeric_value	NA	NA
M_RABCEF_T015|C|N_BC|N_DEF|N_EF	M_RABCEF_T015	N_BC|N_DEF|N_EF	decomposable	decomposable	true	true	N_BC;N_DEF|N_EF	N_BC;N_DEF|N_EF	A,E,F||B,C;A,B,C||E,F	A,E,F||B,C;A,B,C||E,F	unrecovered	unrecovered	no_numeric_value	no_numeric_value	NA	NA
M_RABCEF_T015|C|N_DEF|N_EF	M_RABCEF_T015	N_DEF|N_EF	active	active	true	true	N_DEF|N_EF	N_DEF|N_EF	A,B,C||E,F	A,B,C||E,F	unrecovered	unrecovered	no_numeric_value	no_numeric_value	NA	NA
M_RABCEF_T016|C|A|N_BC	M_RABCEF_T016	A|N_BC	decomposable	decomposable	true	true	A;N_BC	A;N_BC	A||B,C,E,F;A,E,F||B,C	A||B,C,E,F;A,E,F||B,C	unrecovered	unrecovered	no_numeric_value	no_numeric_value	NA	NA
M_RABCEF_T016|C|A|N_DEF	M_RABCEF_T016	A|N_DEF	unavailable	unavailable	false	false	A	A	A||B,C,E,F	A||B,C,E,F	unrecovered	unrecovered	no_numeric_value	no_numeric_value	NA	NA
M_RABCEF_T016|C|A|N_DEF|N_EF	M_RABCEF_T016	A|N_DEF|N_EF	decomposable	decomposable	true	true	A;N_DEF|N_EF	A;N_DEF|N_EF	A||B,C,E,F;A,B,C||E,F	A||B,C,E,F;A,B,C||E,F	unrecovered	unrecovered	no_numeric_value	no_numeric_value	NA	NA
M_RABCEF_T016|C|B|N_BC	M_RABCEF_T016	B|N_BC	decomposable	decomposable	true	true	B;N_BC	B;N_BC	A,C,E,F||B;A,E,F||B,C	A,C,E,F||B;A,E,F||B,C	unrecovered	unrecovered	no_numeric_value	no_numeric_value	NA	NA
M_RABCEF_T016|C|B|N_BC|N_DEF	M_RABCEF_T016	B|N_BC|N_DEF	unavailable	unavailable	false	false	B;N_BC	B;N_BC	A,C,E,F||B;A,E,F||B,C	A,C,E,F||B;A,E,F||B,C	unrecovered	unrecovered	no_numeric_value	no_numeric_value	NA	NA
M_RABCEF_T016|C|B|N_BC|N_DEF|N_EF	M_RABCEF_T016	B|N_BC|N_DEF|N_EF	decomposable	decomposable	true	true	B;N_BC;N_DEF|N_EF	B;N_BC;N_DEF|N_EF	A,C,E,F||B;A,E,F||B,C;A,B,C||E,F	A,C,E,F||B;A,E,F||B,C;A,B,C||E,F	unrecovered	unrecovered	no_numeric_value	no_numeric_value	NA	NA
M_RABCEF_T016|C|C|N_BC	M_RABCEF_T016	C|N_BC	decomposable	decomposable	true	true	C;N_BC	C;N_BC	A,B,E,F||C;A,E,F||B,C	A,B,E,F||C;A,E,F||B,C	unrecovered	unrecovered	no_numeric_value	no_numeric_value	NA	NA
M_RABCEF_T016|C|C|N_BC|N_DEF	M_RABCEF_T016	C|N_BC|N_DEF	unavailable	unavailable	false	false	C;N_BC	C;N_BC	A,B,E,F||C;A,E,F||B,C	A,B,E,F||C;A,E,F||B,C	unrecovered	unrecovered	no_numeric_value	no_numeric_value	NA	NA
M_RABCEF_T016|C|C|N_BC|N_DEF|N_EF	M_RABCEF_T016	C|N_BC|N_DEF|N_EF	decomposable	decomposable	true	true	C;N_BC;N_DEF|N_EF	C;N_BC;N_DEF|N_EF	A,B,E,F||C;A,E,F||B,C;A,B,C||E,F	A,B,E,F||C;A,E,F||B,C;A,B,C||E,F	unrecovered	unrecovered	no_numeric_value	no_numeric_value	NA	NA
M_RABCEF_T016|C|D|N_BC|N_DEF	M_RABCEF_T016	D|N_BC|N_DEF	unavailable	unavailable	false	false	N_BC	N_BC	A,E,F||B,C	A,E,F||B,C	unrecovered	unrecovered	no_numeric_value	no_numeric_value	NA	NA
M_RABCEF_T016|C|D|N_DEF	M_RABCEF_T016	D|N_DEF	unavailable	unavailable	false	false			NA	NA	unrecovered	unrecovered	no_numeric_value	no_numeric_value	NA	NA
M_RABCEF_T016|C|D|N_EF	M_RABCEF_T016	D|N_EF	unavailable	unavailable	false	false			NA	NA	unrecovered	unrecovered	no_numeric_value	no_numeric_value	NA	NA
M_RABCEF_T016|C|E|N_BC|N_DEF|N_EF	M_RABCEF_T016	E|N_BC|N_DEF|N_EF	decomposable	decomposable	true	true	E;N_BC;N_DEF|N_EF	E;N_BC;N_DEF|N_EF	A,B,C,F||E;A,E,F||B,C;A,B,C||E,F	A,B,C,F||E;A,E,F||B,C;A,B,C||E,F	unrecovered	unrecovered	no_numeric_value	no_numeric_value	NA	NA
M_RABCEF_T016|C|E|N_DEF|N_EF	M_RABCEF_T016	E|N_DEF|N_EF	decomposable	decomposable	true	true	E;N_DEF|N_EF	E;N_DEF|N_EF	A,B,C,F||E;A,B,C||E,F	A,B,C,F||E;A,B,C||E,F	unrecovered	unrecovered	no_numeric_value	no_numeric_value	NA	NA
M_RABCEF_T016|C|E|N_EF	M_RABCEF_T016	E|N_EF	unavailable	unavailable	false	false	E	E	A,B,C,F||E	A,B,C,F||E	unrecovered	unrecovered	no_numeric_value	no_numeric_value	NA	NA
M_RABCEF_T016|C|F|N_BC|N_DEF|N_EF	M_RABCEF_T016	F|N_BC|N_DEF|N_EF	decomposable	decomposable	true	true	F;N_BC;N_DEF|N_EF	F;N_BC;N_DEF|N_EF	A,B,C,E||F;A,E,F||B,C;A,B,C||E,F	A,B,C,E||F;A,E,F||B,C;A,B,C||E,F	unrecovered	unrecovered	no_numeric_value	no_numeric_value	NA	NA
M_RABCEF_T016|C|F|N_DEF|N_EF	M_RABCEF_T016	F|N_DEF|N_EF	decomposable	decomposable	true	true	F;N_DEF|N_EF	F;N_DEF|N_EF	A,B,C,E||F;A,B,C||E,F	A,B,C,E||F;A,B,C||E,F	unrecovered	unrecovered	no_numeric_value	no_numeric_value	NA	NA
M_RABCEF_T016|C|F|N_EF	M_RABCEF_T016	F|N_EF	unavailable	unavailable	false	false	F	F	A,B,C,E||F	A,B,C,E||F	unrecovered	unrecovered	no_numeric_value	no_numeric_value	NA	NA
M_RABCEF_T016|C|N_BC|N_DEF	M_RABCEF_T016	N_BC|N_DEF	unavailable	unavailable	false	false	N_BC	N_BC	A,E,F||B,C	A,E,F||B,C	unrecovered	unrecovered	no_numeric_value	no_numeric_value	NA	NA
M_RABCEF_T016|C|N_BC|N_DEF|N_EF	M_RABCEF_T016	N_BC|N_DEF|N_EF	decomposable	decomposable	true	true	N_BC;N_DEF|N_EF	N_BC;N_DEF|N_EF	A,E,F||B,C;A,B,C||E,F	A,E,F||B,C;A,B,C||E,F	unrecovered	unrecovered	no_numeric_value	no_numeric_value	NA	NA
M_RABCEF_T016|C|N_DEF|N_EF	M_RABCEF_T016	N_DEF|N_EF	active	active	true	true	N_DEF|N_EF	N_DEF|N_EF	A,B,C||E,F	A,B,C||E,F	unrecovered	unrecovered	no_numeric_value	no_numeric_value	NA	NA
M_RABCEF_T017|C|A|N_BC	M_RABCEF_T017	A|N_BC	decomposable	decomposable	true	true	A;N_BC	A;N_BC	A||B,C,E,F;A,E,F||B,C	A||B,C,E,F;A,E,F||B,C	unrecovered	unrecovered	no_numeric_value	no_numeric_value	NA	NA
M_RABCEF_T017|C|A|N_DEF	M_RABCEF_T017	A|N_DEF	unavailable	unavailable	false	false	A	A	A||B,C,E,F	A||B,C,E,F	unrecovered	unrecovered	no_numeric_value	no_numeric_value	NA	NA
M_RABCEF_T017|C|A|N_DEF|N_EF	M_RABCEF_T017	A|N_DEF|N_EF	decomposable	decomposable	true	true	A;N_DEF|N_EF	A;N_DEF|N_EF	A||B,C,E,F;A,B,C||E,F	A||B,C,E,F;A,B,C||E,F	unrecovered	unrecovered	no_numeric_value	no_numeric_value	NA	NA
M_RABCEF_T017|C|B|N_BC	M_RABCEF_T017	B|N_BC	decomposable	decomposable	true	true	B;N_BC	B;N_BC	A,C,E,F||B;A,E,F||B,C	A,C,E,F||B;A,E,F||B,C	unrecovered	unrecovered	no_numeric_value	no_numeric_value	NA	NA
M_RABCEF_T017|C|B|N_BC|N_DEF	M_RABCEF_T017	B|N_BC|N_DEF	unavailable	unavailable	false	false	B;N_BC	B;N_BC	A,C,E,F||B;A,E,F||B,C	A,C,E,F||B;A,E,F||B,C	unrecovered	unrecovered	no_numeric_value	no_numeric_value	NA	NA
M_RABCEF_T017|C|B|N_BC|N_DEF|N_EF	M_RABCEF_T017	B|N_BC|N_DEF|N_EF	decomposable	decomposable	true	true	B;N_BC;N_DEF|N_EF	B;N_BC;N_DEF|N_EF	A,C,E,F||B;A,E,F||B,C;A,B,C||E,F	A,C,E,F||B;A,E,F||B,C;A,B,C||E,F	unrecovered	unrecovered	no_numeric_value	no_numeric_value	NA	NA
M_RABCEF_T017|C|C|N_BC	M_RABCEF_T017	C|N_BC	decomposable	decomposable	true	true	C;N_BC	C;N_BC	A,B,E,F||C;A,E,F||B,C	A,B,E,F||C;A,E,F||B,C	unrecovered	unrecovered	no_numeric_value	no_numeric_value	NA	NA
M_RABCEF_T017|C|C|N_BC|N_DEF	M_RABCEF_T017	C|N_BC|N_DEF	unavailable	unavailable	false	false	C;N_BC	C;N_BC	A,B,E,F||C;A,E,F||B,C	A,B,E,F||C;A,E,F||B,C	unrecovered	unrecovered	no_numeric_value	no_numeric_value	NA	NA
M_RABCEF_T017|C|C|N_BC|N_DEF|N_EF	M_RABCEF_T017	C|N_BC|N_DEF|N_EF	decomposable	decomposable	true	true	C;N_BC;N_DEF|N_EF	C;N_BC;N_DEF|N_EF	A,B,E,F||C;A,E,F||B,C;A,B,C||E,F	A,B,E,F||C;A,E,F||B,C;A,B,C||E,F	unrecovered	unrecovered	no_numeric_value	no_numeric_value	NA	NA
M_RABCEF_T017|C|D|N_BC|N_DEF	M_RABCEF_T017	D|N_BC|N_DEF	unavailable	unavailable	false	false	N_BC	N_BC	A,E,F||B,C	A,E,F||B,C	unrecovered	unrecovered	no_numeric_value	no_numeric_value	NA	NA
M_RABCEF_T017|C|D|N_DEF	M_RABCEF_T017	D|N_DEF	unavailable	unavailable	false	false			NA	NA	unrecovered	unrecovered	no_numeric_value	no_numeric_value	NA	NA
M_RABCEF_T017|C|D|N_EF	M_RABCEF_T017	D|N_EF	unavailable	unavailable	false	false			NA	NA	unrecovered	unrecovered	no_numeric_value	no_numeric_value	NA	NA
M_RABCEF_T017|C|E|N_BC|N_DEF|N_EF	M_RABCEF_T017	E|N_BC|N_DEF|N_EF	decomposable	decomposable	true	true	E;N_BC;N_DEF|N_EF	E;N_BC;N_DEF|N_EF	A,B,C,F||E;A,E,F||B,C;A,B,C||E,F	A,B,C,F||E;A,E,F||B,C;A,B,C||E,F	unrecovered	unrecovered	no_numeric_value	no_numeric_value	NA	NA
M_RABCEF_T017|C|E|N_DEF|N_EF	M_RABCEF_T017	E|N_DEF|N_EF	decomposable	decomposable	true	true	E;N_DEF|N_EF	E;N_DEF|N_EF	A,B,C,F||E;A,B,C||E,F	A,B,C,F||E;A,B,C||E,F	unrecovered	unrecovered	no_numeric_value	no_numeric_value	NA	NA
M_RABCEF_T017|C|E|N_EF	M_RABCEF_T017	E|N_EF	unavailable	unavailable	false	false	E	E	A,B,C,F||E	A,B,C,F||E	unrecovered	unrecovered	no_numeric_value	no_numeric_value	NA	NA
M_RABCEF_T017|C|F|N_BC|N_DEF|N_EF	M_RABCEF_T017	F|N_BC|N_DEF|N_EF	decomposable	decomposable	true	true	F;N_BC;N_DEF|N_EF	F;N_BC;N_DEF|N_EF	A,B,C,E||F;A,E,F||B,C;A,B,C||E,F	A,B,C,E||F;A,E,F||B,C;A,B,C||E,F	unrecovered	unrecovered	no_numeric_value	no_numeric_value	NA	NA
M_RABCEF_T017|C|F|N_DEF|N_EF	M_RABCEF_T017	F|N_DEF|N_EF	decomposable	decomposable	true	true	F;N_DEF|N_EF	F;N_DEF|N_EF	A,B,C,E||F;A,B,C||E,F	A,B,C,E||F;A,B,C||E,F	unrecovered	unrecovered	no_numeric_value	no_numeric_value	NA	NA
M_RABCEF_T017|C|F|N_EF	M_RABCEF_T017	F|N_EF	unavailable	unavailable	false	false	F	F	A,B,C,E||F	A,B,C,E||F	unrecovered	unrecovered	no_numeric_value	no_numeric_value	NA	NA
M_RABCEF_T017|C|N_BC|N_DEF	M_RABCEF_T017	N_BC|N_DEF	unavailable	unavailable	false	false	N_BC	N_BC	A,E,F||B,C	A,E,F||B,C	unrecovered	unrecovered	no_numeric_value	no_numeric_value	NA	NA
M_RABCEF_T017|C|N_BC|N_DEF|N_EF	M_RABCEF_T017	N_BC|N_DEF|N_EF	decomposable	decomposable	true	true	N_BC;N_DEF|N_EF	N_BC;N_DEF|N_EF	A,E,F||B,C;A,B,C||E,F	A,E,F||B,C;A,B,C||E,F	unrecovered	unrecovered	no_numeric_value	no_numeric_value	NA	NA
M_RABCEF_T017|C|N_DEF|N_EF	M_RABCEF_T017	N_DEF|N_EF	active	active	true	true	N_DEF|N_EF	N_DEF|N_EF	A,B,C||E,F	A,B,C||E,F	unrecovered	unrecovered	no_numeric_value	no_numeric_value	NA	NA
M_RABCEF_T018|C|A|N_BC	M_RABCEF_T018	A|N_BC	decomposable	decomposable	true	true	A;N_BC	A;N_BC	A||B,C,E,F;A,E,F||B,C	A||B,C,E,F;A,E,F||B,C	unrecovered	unrecovered	no_numeric_value	no_numeric_value	NA	NA
M_RABCEF_T018|C|A|N_DEF	M_RABCEF_T018	A|N_DEF	unavailable	unavailable	false	false	A	A	A||B,C,E,F	A||B,C,E,F	unrecovered	unrecovered	no_numeric_value	no_numeric_value	NA	NA
M_RABCEF_T018|C|A|N_DEF|N_EF	M_RABCEF_T018	A|N_DEF|N_EF	decomposable	decomposable	true	true	A;N_DEF|N_EF	A;N_DEF|N_EF	A||B,C,E,F;A,B,C||E,F	A||B,C,E,F;A,B,C||E,F	unrecovered	unrecovered	no_numeric_value	no_numeric_value	NA	NA
M_RABCEF_T018|C|B|N_BC	M_RABCEF_T018	B|N_BC	decomposable	decomposable	true	true	B;N_BC	B;N_BC	A,C,E,F||B;A,E,F||B,C	A,C,E,F||B;A,E,F||B,C	unrecovered	unrecovered	no_numeric_value	no_numeric_value	NA	NA
M_RABCEF_T018|C|B|N_BC|N_DEF	M_RABCEF_T018	B|N_BC|N_DEF	unavailable	unavailable	false	false	B;N_BC	B;N_BC	A,C,E,F||B;A,E,F||B,C	A,C,E,F||B;A,E,F||B,C	unrecovered	unrecovered	no_numeric_value	no_numeric_value	NA	NA
M_RABCEF_T018|C|B|N_BC|N_DEF|N_EF	M_RABCEF_T018	B|N_BC|N_DEF|N_EF	decomposable	decomposable	true	true	B;N_BC;N_DEF|N_EF	B;N_BC;N_DEF|N_EF	A,C,E,F||B;A,E,F||B,C;A,B,C||E,F	A,C,E,F||B;A,E,F||B,C;A,B,C||E,F	unrecovered	unrecovered	no_numeric_value	no_numeric_value	NA	NA
M_RABCEF_T018|C|C|N_BC	M_RABCEF_T018	C|N_BC	decomposable	decomposable	true	true	C;N_BC	C;N_BC	A,B,E,F||C;A,E,F||B,C	A,B,E,F||C;A,E,F||B,C	unrecovered	unrecovered	no_numeric_value	no_numeric_value	NA	NA
M_RABCEF_T018|C|C|N_BC|N_DEF	M_RABCEF_T018	C|N_BC|N_DEF	unavailable	unavailable	false	false	C;N_BC	C;N_BC	A,B,E,F||C;A,E,F||B,C	A,B,E,F||C;A,E,F||B,C	unrecovered	unrecovered	no_numeric_value	no_numeric_value	NA	NA
M_RABCEF_T018|C|C|N_BC|N_DEF|N_EF	M_RABCEF_T018	C|N_BC|N_DEF|N_EF	decomposable	decomposable	true	true	C;N_BC;N_DEF|N_EF	C;N_BC;N_DEF|N_EF	A,B,E,F||C;A,E,F||B,C;A,B,C||E,F	A,B,E,F||C;A,E,F||B,C;A,B,C||E,F	unrecovered	unrecovered	no_numeric_value	no_numeric_value	NA	NA
M_RABCEF_T018|C|D|N_BC|N_DEF	M_RABCEF_T018	D|N_BC|N_DEF	unavailable	unavailable	false	false	N_BC	N_BC	A,E,F||B,C	A,E,F||B,C	unrecovered	unrecovered	no_numeric_value	no_numeric_value	NA	NA
M_RABCEF_T018|C|D|N_DEF	M_RABCEF_T018	D|N_DEF	unavailable	unavailable	false	false			NA	NA	unrecovered	unrecovered	no_numeric_value	no_numeric_value	NA	NA
M_RABCEF_T018|C|D|N_EF	M_RABCEF_T018	D|N_EF	unavailable	unavailable	false	false			NA	NA	unrecovered	unrecovered	no_numeric_value	no_numeric_value	NA	NA
M_RABCEF_T018|C|E|N_BC|N_DEF|N_EF	M_RABCEF_T018	E|N_BC|N_DEF|N_EF	decomposable	decomposable	true	true	E;N_BC;N_DEF|N_EF	E;N_BC;N_DEF|N_EF	A,B,C,F||E;A,E,F||B,C;A,B,C||E,F	A,B,C,F||E;A,E,F||B,C;A,B,C||E,F	unrecovered	unrecovered	no_numeric_value	no_numeric_value	NA	NA
M_RABCEF_T018|C|E|N_DEF|N_EF	M_RABCEF_T018	E|N_DEF|N_EF	decomposable	decomposable	true	true	E;N_DEF|N_EF	E;N_DEF|N_EF	A,B,C,F||E;A,B,C||E,F	A,B,C,F||E;A,B,C||E,F	unrecovered	unrecovered	no_numeric_value	no_numeric_value	NA	NA
M_RABCEF_T018|C|E|N_EF	M_RABCEF_T018	E|N_EF	unavailable	unavailable	false	false	E	E	A,B,C,F||E	A,B,C,F||E	unrecovered	unrecovered	no_numeric_value	no_numeric_value	NA	NA
M_RABCEF_T018|C|F|N_BC|N_DEF|N_EF	M_RABCEF_T018	F|N_BC|N_DEF|N_EF	decomposable	decomposable	true	true	F;N_BC;N_DEF|N_EF	F;N_BC;N_DEF|N_EF	A,B,C,E||F;A,E,F||B,C;A,B,C||E,F	A,B,C,E||F;A,E,F||B,C;A,B,C||E,F	unrecovered	unrecovered	no_numeric_value	no_numeric_value	NA	NA
M_RABCEF_T018|C|F|N_DEF|N_EF	M_RABCEF_T018	F|N_DEF|N_EF	decomposable	decomposable	true	true	F;N_DEF|N_EF	F;N_DEF|N_EF	A,B,C,E||F;A,B,C||E,F	A,B,C,E||F;A,B,C||E,F	unrecovered	unrecovered	no_numeric_value	no_numeric_value	NA	NA
M_RABCEF_T018|C|F|N_EF	M_RABCEF_T018	F|N_EF	unavailable	unavailable	false	false	F	F	A,B,C,E||F	A,B,C,E||F	unrecovered	unrecovered	no_numeric_value	no_numeric_value	NA	NA
M_RABCEF_T018|C|N_BC|N_DEF	M_RABCEF_T018	N_BC|N_DEF	unavailable	unavailable	false	false	N_BC	N_BC	A,E,F||B,C	A,E,F||B,C	unrecovered	unrecovered	no_numeric_value	no_numeric_value	NA	NA
M_RABCEF_T018|C|N_BC|N_DEF|N_EF	M_RABCEF_T018	N_BC|N_DEF|N_EF	decomposable	decomposable	true	true	N_BC;N_DEF|N_EF	N_BC;N_DEF|N_EF	A,E,F||B,C;A,B,C||E,F	A,E,F||B,C;A,B,C||E,F	unrecovered	unrecovered	no_numeric_value	no_numeric_value	NA	NA
M_RABCEF_T018|C|N_DEF|N_EF	M_RABCEF_T018	N_DEF|N_EF	active	active	true	true	N_DEF|N_EF	N_DEF|N_EF	A,B,C||E,F	A,B,C||E,F	unrecovered	unrecovered	no_numeric_value	no_numeric_value	NA	NA
M_RABCEF_T019|C|A|N_BC	M_RABCEF_T019	A|N_BC	decomposable	decomposable	true	true	A;N_BC	A;N_BC	A||B,C,E,F;A,E,F||B,C	A||B,C,E,F;A,E,F||B,C	unrecovered	unrecovered	no_numeric_value	no_numeric_value	NA	NA
M_RABCEF_T019|C|A|N_DEF	M_RABCEF_T019	A|N_DEF	unavailable	unavailable	false	false	A	A	A||B,C,E,F	A||B,C,E,F	unrecovered	unrecovered	no_numeric_value	no_numeric_value	NA	NA
M_RABCEF_T019|C|A|N_DEF|N_EF	M_RABCEF_T019	A|N_DEF|N_EF	decomposable	decomposable	true	true	A;N_DEF|N_EF	A;N_DEF|N_EF	A||B,C,E,F;A,B,C||E,F	A||B,C,E,F;A,B,C||E,F	unrecovered	unrecovered	no_numeric_value	no_numeric_value	NA	NA
M_RABCEF_T019|C|B|N_BC	M_RABCEF_T019	B|N_BC	decomposable	decomposable	true	true	B;N_BC	B;N_BC	A,C,E,F||B;A,E,F||B,C	A,C,E,F||B;A,E,F||B,C	unrecovered	unrecovered	no_numeric_value	no_numeric_value	NA	NA
M_RABCEF_T019|C|B|N_BC|N_DEF	M_RABCEF_T019	B|N_BC|N_DEF	unavailable	unavailable	false	false	B;N_BC	B;N_BC	A,C,E,F||B;A,E,F||B,C	A,C,E,F||B;A,E,F||B,C	unrecovered	unrecovered	no_numeric_value	no_numeric_value	NA	NA
M_RABCEF_T019|C|B|N_BC|N_DEF|N_EF	M_RABCEF_T019	B|N_BC|N_DEF|N_EF	decomposable	decomposable	true	true	B;N_BC;N_DEF|N_EF	B;N_BC;N_DEF|N_EF	A,C,E,F||B;A,E,F||B,C;A,B,C||E,F	A,C,E,F||B;A,E,F||B,C;A,B,C||E,F	unrecovered	unrecovered	no_numeric_value	no_numeric_value	NA	NA
M_RABCEF_T019|C|C|N_BC	M_RABCEF_T019	C|N_BC	decomposable	decomposable	true	true	C;N_BC	C;N_BC	A,B,E,F||C;A,E,F||B,C	A,B,E,F||C;A,E,F||B,C	unrecovered	unrecovered	no_numeric_value	no_numeric_value	NA	NA
M_RABCEF_T019|C|C|N_BC|N_DEF	M_RABCEF_T019	C|N_BC|N_DEF	unavailable	unavailable	false	false	C;N_BC	C;N_BC	A,B,E,F||C;A,E,F||B,C	A,B,E,F||C;A,E,F||B,C	unrecovered	unrecovered	no_numeric_value	no_numeric_value	NA	NA
M_RABCEF_T019|C|C|N_BC|N_DEF|N_EF	M_RABCEF_T019	C|N_BC|N_DEF|N_EF	decomposable	decomposable	true	true	C;N_BC;N_DEF|N_EF	C;N_BC;N_DEF|N_EF	A,B,E,F||C;A,E,F||B,C;A,B,C||E,F	A,B,E,F||C;A,E,F||B,C;A,B,C||E,F	unrecovered	unrecovered	no_numeric_value	no_numeric_value	NA	NA
M_RABCEF_T019|C|D|N_BC|N_DEF	M_RABCEF_T019	D|N_BC|N_DEF	unavailable	unavailable	false	false	N_BC	N_BC	A,E,F||B,C	A,E,F||B,C	unrecovered	unrecovered	no_numeric_value	no_numeric_value	NA	NA
M_RABCEF_T019|C|D|N_DEF	M_RABCEF_T019	D|N_DEF	unavailable	unavailable	false	false			NA	NA	unrecovered	unrecovered	no_numeric_value	no_numeric_value	NA	NA
M_RABCEF_T019|C|D|N_EF	M_RABCEF_T019	D|N_EF	unavailable	unavailable	false	false			NA	NA	unrecovered	unrecovered	no_numeric_value	no_numeric_value	NA	NA
M_RABCEF_T019|C|E|N_BC|N_DEF|N_EF	M_RABCEF_T019	E|N_BC|N_DEF|N_EF	decomposable	decomposable	true	true	E;N_BC;N_DEF|N_EF	E;N_BC;N_DEF|N_EF	A,B,C,F||E;A,E,F||B,C;A,B,C||E,F	A,B,C,F||E;A,E,F||B,C;A,B,C||E,F	unrecovered	unrecovered	no_numeric_value	no_numeric_value	NA	NA
M_RABCEF_T019|C|E|N_DEF|N_EF	M_RABCEF_T019	E|N_DEF|N_EF	decomposable	decomposable	true	true	E;N_DEF|N_EF	E;N_DEF|N_EF	A,B,C,F||E;A,B,C||E,F	A,B,C,F||E;A,B,C||E,F	unrecovered	unrecovered	no_numeric_value	no_numeric_value	NA	NA
M_RABCEF_T019|C|E|N_EF	M_RABCEF_T019	E|N_EF	unavailable	unavailable	false	false	E	E	A,B,C,F||E	A,B,C,F||E	unrecovered	unrecovered	no_numeric_value	no_numeric_value	NA	NA
M_RABCEF_T019|C|F|N_BC|N_DEF|N_EF	M_RABCEF_T019	F|N_BC|N_DEF|N_EF	decomposable	decomposable	true	true	F;N_BC;N_DEF|N_EF	F;N_BC;N_DEF|N_EF	A,B,C,E||F;A,E,F||B,C;A,B,C||E,F	A,B,C,E||F;A,E,F||B,C;A,B,C||E,F	unrecovered	unrecovered	no_numeric_value	no_numeric_value	NA	NA
M_RABCEF_T019|C|F|N_DEF|N_EF	M_RABCEF_T019	F|N_DEF|N_EF	decomposable	decomposable	true	true	F;N_DEF|N_EF	F;N_DEF|N_EF	A,B,C,E||F;A,B,C||E,F	A,B,C,E||F;A,B,C||E,F	unrecovered	unrecovered	no_numeric_value	no_numeric_value	NA	NA
M_RABCEF_T019|C|F|N_EF	M_RABCEF_T019	F|N_EF	unavailable	unavailable	false	false	F	F	A,B,C,E||F	A,B,C,E||F	unrecovered	unrecovered	no_numeric_value	no_numeric_value	NA	NA
M_RABCEF_T019|C|N_BC|N_DEF	M_RABCEF_T019	N_BC|N_DEF	unavailable	unavailable	false	false	N_BC	N_BC	A,E,F||B,C	A,E,F||B,C	unrecovered	unrecovered	no_numeric_value	no_numeric_value	NA	NA
M_RABCEF_T019|C|N_BC|N_DEF|N_EF	M_RABCEF_T019	N_BC|N_DEF|N_EF	decomposable	decomposable	true	true	N_BC;N_DEF|N_EF	N_BC;N_DEF|N_EF	A,E,F||B,C;A,B,C||E,F	A,E,F||B,C;A,B,C||E,F	unrecovered	unrecovered	no_numeric_value	no_numeric_value	NA	NA
M_RABCEF_T019|C|N_DEF|N_EF	M_RABCEF_T019	N_DEF|N_EF	active	active	true	true	N_DEF|N_EF	N_DEF|N_EF	A,B,C||E,F	A,B,C||E,F	unrecovered	unrecovered	no_numeric_value	no_numeric_value	NA	NA
M_RABCEF_T020|C|A|N_BC	M_RABCEF_T020	A|N_BC	decomposable	decomposable	true	true	A;N_BC	A;N_BC	A||B,C,E,F;A,E,F||B,C	A||B,C,E,F;A,E,F||B,C	unrecovered	unrecovered	no_numeric_value	no_numeric_value	NA	NA
M_RABCEF_T020|C|A|N_DEF	M_RABCEF_T020	A|N_DEF	unavailable	unavailable	false	false	A	A	A||B,C,E,F	A||B,C,E,F	unrecovered	unrecovered	no_numeric_value	no_numeric_value	NA	NA
M_RABCEF_T020|C|A|N_DEF|N_EF	M_RABCEF_T020	A|N_DEF|N_EF	decomposable	decomposable	true	true	A;N_DEF|N_EF	A;N_DEF|N_EF	A||B,C,E,F;A,B,C||E,F	A||B,C,E,F;A,B,C||E,F	unrecovered	unrecovered	no_numeric_value	no_numeric_value	NA	NA
M_RABCEF_T020|C|B|N_BC	M_RABCEF_T020	B|N_BC	decomposable	decomposable	true	true	B;N_BC	B;N_BC	A,C,E,F||B;A,E,F||B,C	A,C,E,F||B;A,E,F||B,C	unrecovered	unrecovered	no_numeric_value	no_numeric_value	NA	NA
M_RABCEF_T020|C|B|N_BC|N_DEF	M_RABCEF_T020	B|N_BC|N_DEF	unavailable	unavailable	false	false	B;N_BC	B;N_BC	A,C,E,F||B;A,E,F||B,C	A,C,E,F||B;A,E,F||B,C	unrecovered	unrecovered	no_numeric_value	no_numeric_value	NA	NA
M_RABCEF_T020|C|B|N_BC|N_DEF|N_EF	M_RABCEF_T020	B|N_BC|N_DEF|N_EF	decomposable	decomposable	true	true	B;N_BC;N_DEF|N_EF	B;N_BC;N_DEF|N_EF	A,C,E,F||B;A,E,F||B,C;A,B,C||E,F	A,C,E,F||B;A,E,F||B,C;A,B,C||E,F	unrecovered	unrecovered	no_numeric_value	no_numeric_value	NA	NA
M_RABCEF_T020|C|C|N_BC	M_RABCEF_T020	C|N_BC	decomposable	decomposable	true	true	C;N_BC	C;N_BC	A,B,E,F||C;A,E,F||B,C	A,B,E,F||C;A,E,F||B,C	unrecovered	unrecovered	no_numeric_value	no_numeric_value	NA	NA
M_RABCEF_T020|C|C|N_BC|N_DEF	M_RABCEF_T020	C|N_BC|N_DEF	unavailable	unavailable	false	false	C;N_BC	C;N_BC	A,B,E,F||C;A,E,F||B,C	A,B,E,F||C;A,E,F||B,C	unrecovered	unrecovered	no_numeric_value	no_numeric_value	NA	NA
M_RABCEF_T020|C|C|N_BC|N_DEF|N_EF	M_RABCEF_T020	C|N_BC|N_DEF|N_EF	decomposable	decomposable	true	true	C;N_BC;N_DEF|N_EF	C;N_BC;N_DEF|N_EF	A,B,E,F||C;A,E,F||B,C;A,B,C||E,F	A,B,E,F||C;A,E,F||B,C;A,B,C||E,F	unrecovered	unrecovered	no_numeric_value	no_numeric_value	NA	NA
M_RABCEF_T020|C|D|N_BC|N_DEF	M_RABCEF_T020	D|N_BC|N_DEF	unavailable	unavailable	false	false	N_BC	N_BC	A,E,F||B,C	A,E,F||B,C	unrecovered	unrecovered	no_numeric_value	no_numeric_value	NA	NA
M_RABCEF_T020|C|D|N_DEF	M_RABCEF_T020	D|N_DEF	unavailable	unavailable	false	false			NA	NA	unrecovered	unrecovered	no_numeric_value	no_numeric_value	NA	NA
M_RABCEF_T020|C|D|N_EF	M_RABCEF_T020	D|N_EF	unavailable	unavailable	false	false			NA	NA	unrecovered	unrecovered	no_numeric_value	no_numeric_value	NA	NA
M_RABCEF_T020|C|E|N_BC|N_DEF|N_EF	M_RABCEF_T020	E|N_BC|N_DEF|N_EF	decomposable	decomposable	true	true	E;N_BC;N_DEF|N_EF	E;N_BC;N_DEF|N_EF	A,B,C,F||E;A,E,F||B,C;A,B,C||E,F	A,B,C,F||E;A,E,F||B,C;A,B,C||E,F	unrecovered	unrecovered	no_numeric_value	no_numeric_value	NA	NA
M_RABCEF_T020|C|E|N_DEF|N_EF	M_RABCEF_T020	E|N_DEF|N_EF	decomposable	decomposable	true	true	E;N_DEF|N_EF	E;N_DEF|N_EF	A,B,C,F||E;A,B,C||E,F	A,B,C,F||E;A,B,C||E,F	unrecovered	unrecovered	no_numeric_value	no_numeric_value	NA	NA
M_RABCEF_T020|C|E|N_EF	M_RABCEF_T020	E|N_EF	unavailable	unavailable	false	false	E	E	A,B,C,F||E	A,B,C,F||E	unrecovered	unrecovered	no_numeric_value	no_numeric_value	NA	NA
M_RABCEF_T020|C|F|N_BC|N_DEF|N_EF	M_RABCEF_T020	F|N_BC|N_DEF|N_EF	decomposable	decomposable	true	true	F;N_BC;N_DEF|N_EF	F;N_BC;N_DEF|N_EF	A,B,C,E||F;A,E,F||B,C;A,B,C||E,F	A,B,C,E||F;A,E,F||B,C;A,B,C||E,F	unrecovered	unrecovered	no_numeric_value	no_numeric_value	NA	NA
M_RABCEF_T020|C|F|N_DEF|N_EF	M_RABCEF_T020	F|N_DEF|N_EF	decomposable	decomposable	true	true	F;N_DEF|N_EF	F;N_DEF|N_EF	A,B,C,E||F;A,B,C||E,F	A,B,C,E||F;A,B,C||E,F	unrecovered	unrecovered	no_numeric_value	no_numeric_value	NA	NA
M_RABCEF_T020|C|F|N_EF	M_RABCEF_T020	F|N_EF	unavailable	unavailable	false	false	F	F	A,B,C,E||F	A,B,C,E||F	unrecovered	unrecovered	no_numeric_value	no_numeric_value	NA	NA
M_RABCEF_T020|C|N_BC|N_DEF	M_RABCEF_T020	N_BC|N_DEF	unavailable	unavailable	false	false	N_BC	N_BC	A,E,F||B,C	A,E,F||B,C	unrecovered	unrecovered	no_numeric_value	no_numeric_value	NA	NA
M_RABCEF_T020|C|N_BC|N_DEF|N_EF	M_RABCEF_T020	N_BC|N_DEF|N_EF	decomposable	decomposable	true	true	N_BC;N_DEF|N_EF	N_BC;N_DEF|N_EF	A,E,F||B,C;A,B,C||E,F	A,E,F||B,C;A,B,C||E,F	unrecovered	unrecovered	no_numeric_value	no_numeric_value	NA	NA
M_RABCEF_T020|C|N_DEF|N_EF	M_RABCEF_T020	N_DEF|N_EF	active	active	true	true	N_DEF|N_EF	N_DEF|N_EF	A,B,C||E,F	A,B,C||E,F	unrecovered	unrecovered	no_numeric_value	no_numeric_value	NA	NA
M_RABCEF_T021|C|A|N_BC	M_RABCEF_T021	A|N_BC	decomposable	decomposable	true	true	A;N_BC	A;N_BC	A||B,C,E,F;A,E,F||B,C	A||B,C,E,F;A,E,F||B,C	recovered_decomposable	recovered_decomposable	selected_component_edge_sum	selected_component_edge_sum	1.2	1.2
M_RABCEF_T021|C|A|N_DEF	M_RABCEF_T021	A|N_DEF	unavailable	unavailable	false	false	A	A	A||B,C,E,F	A||B,C,E,F	unrecovered	unrecovered	no_numeric_value	no_numeric_value	NA	NA
M_RABCEF_T021|C|A|N_DEF|N_EF	M_RABCEF_T021	A|N_DEF|N_EF	decomposable	decomposable	true	true	A;N_DEF|N_EF	A;N_DEF|N_EF	A||B,C,E,F;A,B,C||E,F	A||B,C,E,F;A,B,C||E,F	unrecovered	unrecovered	no_numeric_value	no_numeric_value	NA	NA
M_RABCEF_T021|C|B|N_BC	M_RABCEF_T021	B|N_BC	decomposable	decomposable	true	true	B;N_BC	B;N_BC	A,C,E,F||B;A,E,F||B,C	A,C,E,F||B;A,E,F||B,C	recovered_decomposable	recovered_decomposable	selected_component_edge_sum	selected_component_edge_sum	0.9	0.9
M_RABCEF_T021|C|B|N_BC|N_DEF	M_RABCEF_T021	B|N_BC|N_DEF	unavailable	unavailable	false	false	B;N_BC	B;N_BC	A,C,E,F||B;A,E,F||B,C	A,C,E,F||B;A,E,F||B,C	unrecovered	unrecovered	no_numeric_value	no_numeric_value	NA	NA
M_RABCEF_T021|C|B|N_BC|N_DEF|N_EF	M_RABCEF_T021	B|N_BC|N_DEF|N_EF	decomposable	decomposable	true	true	B;N_BC;N_DEF|N_EF	B;N_BC;N_DEF|N_EF	A,C,E,F||B;A,E,F||B,C;A,B,C||E,F	A,C,E,F||B;A,E,F||B,C;A,B,C||E,F	unrecovered	unrecovered	no_numeric_value	no_numeric_value	NA	NA
M_RABCEF_T021|C|C|N_BC	M_RABCEF_T021	C|N_BC	decomposable	decomposable	true	true	C;N_BC	C;N_BC	A,B,E,F||C;A,E,F||B,C	A,B,E,F||C;A,E,F||B,C	recovered_decomposable	recovered_decomposable	selected_component_edge_sum	selected_component_edge_sum	0.8	0.8
M_RABCEF_T021|C|C|N_BC|N_DEF	M_RABCEF_T021	C|N_BC|N_DEF	unavailable	unavailable	false	false	C;N_BC	C;N_BC	A,B,E,F||C;A,E,F||B,C	A,B,E,F||C;A,E,F||B,C	unrecovered	unrecovered	no_numeric_value	no_numeric_value	NA	NA
M_RABCEF_T021|C|C|N_BC|N_DEF|N_EF	M_RABCEF_T021	C|N_BC|N_DEF|N_EF	decomposable	decomposable	true	true	C;N_BC;N_DEF|N_EF	C;N_BC;N_DEF|N_EF	A,B,E,F||C;A,E,F||B,C;A,B,C||E,F	A,B,E,F||C;A,E,F||B,C;A,B,C||E,F	unrecovered	unrecovered	no_numeric_value	no_numeric_value	NA	NA
M_RABCEF_T021|C|D|N_BC|N_DEF	M_RABCEF_T021	D|N_BC|N_DEF	unavailable	unavailable	false	false	N_BC	N_BC	A,E,F||B,C	A,E,F||B,C	unrecovered	unrecovered	no_numeric_value	no_numeric_value	NA	NA
M_RABCEF_T021|C|D|N_DEF	M_RABCEF_T021	D|N_DEF	unavailable	unavailable	false	false			NA	NA	unrecovered	unrecovered	no_numeric_value	no_numeric_value	NA	NA
M_RABCEF_T021|C|D|N_EF	M_RABCEF_T021	D|N_EF	unavailable	unavailable	false	false			NA	NA	unrecovered	unrecovered	no_numeric_value	no_numeric_value	NA	NA
M_RABCEF_T021|C|E|N_BC|N_DEF|N_EF	M_RABCEF_T021	E|N_BC|N_DEF|N_EF	decomposable	decomposable	true	true	E;N_BC;N_DEF|N_EF	E;N_BC;N_DEF|N_EF	A,B,C,F||E;A,E,F||B,C;A,B,C||E,F	A,B,C,F||E;A,E,F||B,C;A,B,C||E,F	unrecovered	unrecovered	no_numeric_value	no_numeric_value	NA	NA
M_RABCEF_T021|C|E|N_DEF|N_EF	M_RABCEF_T021	E|N_DEF|N_EF	decomposable	decomposable	true	true	E;N_DEF|N_EF	E;N_DEF|N_EF	A,B,C,F||E;A,B,C||E,F	A,B,C,F||E;A,B,C||E,F	unrecovered	unrecovered	no_numeric_value	no_numeric_value	NA	NA
M_RABCEF_T021|C|E|N_EF	M_RABCEF_T021	E|N_EF	unavailable	unavailable	false	false	E	E	A,B,C,F||E	A,B,C,F||E	unrecovered	unrecovered	no_numeric_value	no_numeric_value	NA	NA
M_RABCEF_T021|C|F|N_BC|N_DEF|N_EF	M_RABCEF_T021	F|N_BC|N_DEF|N_EF	decomposable	decomposable	true	true	F;N_BC;N_DEF|N_EF	F;N_BC;N_DEF|N_EF	A,B,C,E||F;A,E,F||B,C;A,B,C||E,F	A,B,C,E||F;A,E,F||B,C;A,B,C||E,F	unrecovered	unrecovered	no_numeric_value	no_numeric_value	NA	NA
M_RABCEF_T021|C|F|N_DEF|N_EF	M_RABCEF_T021	F|N_DEF|N_EF	decomposable	decomposable	true	true	F;N_DEF|N_EF	F;N_DEF|N_EF	A,B,C,E||F;A,B,C||E,F	A,B,C,E||F;A,B,C||E,F	unrecovered	unrecovered	no_numeric_value	no_numeric_value	NA	NA
M_RABCEF_T021|C|F|N_EF	M_RABCEF_T021	F|N_EF	unavailable	unavailable	false	false	F	F	A,B,C,E||F	A,B,C,E||F	unrecovered	unrecovered	no_numeric_value	no_numeric_value	NA	NA
M_RABCEF_T021|C|N_BC|N_DEF	M_RABCEF_T021	N_BC|N_DEF	unavailable	unavailable	false	false	N_BC	N_BC	A,E,F||B,C	A,E,F||B,C	unrecovered	unrecovered	no_numeric_value	no_numeric_value	NA	NA
M_RABCEF_T021|C|N_BC|N_DEF|N_EF	M_RABCEF_T021	N_BC|N_DEF|N_EF	decomposable	decomposable	true	true	N_BC;N_DEF|N_EF	N_BC;N_DEF|N_EF	A,E,F||B,C;A,B,C||E,F	A,E,F||B,C;A,B,C||E,F	unrecovered	unrecovered	no_numeric_value	no_numeric_value	NA	NA
M_RABCEF_T021|C|N_DEF|N_EF	M_RABCEF_T021	N_DEF|N_EF	active	active	true	true	N_DEF|N_EF	N_DEF|N_EF	A,B,C||E,F	A,B,C||E,F	unrecovered	unrecovered	no_numeric_value	no_numeric_value	NA	NA
M_RABCEF_T022|C|A|N_BC	M_RABCEF_T022	A|N_BC	decomposable	decomposable	true	true	A;N_BC	A;N_BC	A||B,C,E,F;A,E,F||B,C	A||B,C,E,F;A,E,F||B,C	recovered_decomposable	recovered_decomposable	selected_component_edge_sum	selected_component_edge_sum	1.2	1.2
M_RABCEF_T022|C|A|N_DEF	M_RABCEF_T022	A|N_DEF	unavailable	unavailable	false	false	A	A	A||B,C,E,F	A||B,C,E,F	unrecovered	unrecovered	no_numeric_value	no_numeric_value	NA	NA
M_RABCEF_T022|C|A|N_DEF|N_EF	M_RABCEF_T022	A|N_DEF|N_EF	decomposable	decomposable	true	true	A;N_DEF|N_EF	A;N_DEF|N_EF	A||B,C,E,F;A,B,C||E,F	A||B,C,E,F;A,B,C||E,F	unrecovered	unrecovered	no_numeric_value	no_numeric_value	NA	NA
M_RABCEF_T022|C|B|N_BC	M_RABCEF_T022	B|N_BC	decomposable	decomposable	true	true	B;N_BC	B;N_BC	A,C,E,F||B;A,E,F||B,C	A,C,E,F||B;A,E,F||B,C	recovered_decomposable	recovered_decomposable	selected_component_edge_sum	selected_component_edge_sum	0.9	0.9
M_RABCEF_T022|C|B|N_BC|N_DEF	M_RABCEF_T022	B|N_BC|N_DEF	unavailable	unavailable	false	false	B;N_BC	B;N_BC	A,C,E,F||B;A,E,F||B,C	A,C,E,F||B;A,E,F||B,C	unrecovered	unrecovered	no_numeric_value	no_numeric_value	NA	NA
M_RABCEF_T022|C|B|N_BC|N_DEF|N_EF	M_RABCEF_T022	B|N_BC|N_DEF|N_EF	decomposable	decomposable	true	true	B;N_BC;N_DEF|N_EF	B;N_BC;N_DEF|N_EF	A,C,E,F||B;A,E,F||B,C;A,B,C||E,F	A,C,E,F||B;A,E,F||B,C;A,B,C||E,F	unrecovered	unrecovered	no_numeric_value	no_numeric_value	NA	NA
M_RABCEF_T022|C|C|N_BC	M_RABCEF_T022	C|N_BC	decomposable	decomposable	true	true	C;N_BC	C;N_BC	A,B,E,F||C;A,E,F||B,C	A,B,E,F||C;A,E,F||B,C	recovered_decomposable	recovered_decomposable	selected_component_edge_sum	selected_component_edge_sum	0.8	0.8
M_RABCEF_T022|C|C|N_BC|N_DEF	M_RABCEF_T022	C|N_BC|N_DEF	unavailable	unavailable	false	false	C;N_BC	C;N_BC	A,B,E,F||C;A,E,F||B,C	A,B,E,F||C;A,E,F||B,C	unrecovered	unrecovered	no_numeric_value	no_numeric_value	NA	NA
M_RABCEF_T022|C|C|N_BC|N_DEF|N_EF	M_RABCEF_T022	C|N_BC|N_DEF|N_EF	decomposable	decomposable	true	true	C;N_BC;N_DEF|N_EF	C;N_BC;N_DEF|N_EF	A,B,E,F||C;A,E,F||B,C;A,B,C||E,F	A,B,E,F||C;A,E,F||B,C;A,B,C||E,F	unrecovered	unrecovered	no_numeric_value	no_numeric_value	NA	NA
M_RABCEF_T022|C|D|N_BC|N_DEF	M_RABCEF_T022	D|N_BC|N_DEF	unavailable	unavailable	false	false	N_BC	N_BC	A,E,F||B,C	A,E,F||B,C	unrecovered	unrecovered	no_numeric_value	no_numeric_value	NA	NA
M_RABCEF_T022|C|D|N_DEF	M_RABCEF_T022	D|N_DEF	unavailable	unavailable	false	false			NA	NA	unrecovered	unrecovered	no_numeric_value	no_numeric_value	NA	NA
M_RABCEF_T022|C|D|N_EF	M_RABCEF_T022	D|N_EF	unavailable	unavailable	false	false			NA	NA	unrecovered	unrecovered	no_numeric_value	no_numeric_value	NA	NA
M_RABCEF_T022|C|E|N_BC|N_DEF|N_EF	M_RABCEF_T022	E|N_BC|N_DEF|N_EF	decomposable	decomposable	true	true	E;N_BC;N_DEF|N_EF	E;N_BC;N_DEF|N_EF	A,B,C,F||E;A,E,F||B,C;A,B,C||E,F	A,B,C,F||E;A,E,F||B,C;A,B,C||E,F	unrecovered	unrecovered	no_numeric_value	no_numeric_value	NA	NA
M_RABCEF_T022|C|E|N_DEF|N_EF	M_RABCEF_T022	E|N_DEF|N_EF	decomposable	decomposable	true	true	E;N_DEF|N_EF	E;N_DEF|N_EF	A,B,C,F||E;A,B,C||E,F	A,B,C,F||E;A,B,C||E,F	unrecovered	unrecovered	no_numeric_value	no_numeric_value	NA	NA
M_RABCEF_T022|C|E|N_EF	M_RABCEF_T022	E|N_EF	unavailable	unavailable	false	false	E	E	A,B,C,F||E	A,B,C,F||E	unrecovered	unrecovered	no_numeric_value	no_numeric_value	NA	NA
M_RABCEF_T022|C|F|N_BC|N_DEF|N_EF	M_RABCEF_T022	F|N_BC|N_DEF|N_EF	decomposable	decomposable	true	true	F;N_BC;N_DEF|N_EF	F;N_BC;N_DEF|N_EF	A,B,C,E||F;A,E,F||B,C;A,B,C||E,F	A,B,C,E||F;A,E,F||B,C;A,B,C||E,F	unrecovered	unrecovered	no_numeric_value	no_numeric_value	NA	NA
M_RABCEF_T022|C|F|N_DEF|N_EF	M_RABCEF_T022	F|N_DEF|N_EF	decomposable	decomposable	true	true	F;N_DEF|N_EF	F;N_DEF|N_EF	A,B,C,E||F;A,B,C||E,F	A,B,C,E||F;A,B,C||E,F	unrecovered	unrecovered	no_numeric_value	no_numeric_value	NA	NA
M_RABCEF_T022|C|F|N_EF	M_RABCEF_T022	F|N_EF	unavailable	unavailable	false	false	F	F	A,B,C,E||F	A,B,C,E||F	unrecovered	unrecovered	no_numeric_value	no_numeric_value	NA	NA
M_RABCEF_T022|C|N_BC|N_DEF	M_RABCEF_T022	N_BC|N_DEF	unavailable	unavailable	false	false	N_BC	N_BC	A,E,F||B,C	A,E,F||B,C	unrecovered	unrecovered	no_numeric_value	no_numeric_value	NA	NA
M_RABCEF_T022|C|N_BC|N_DEF|N_EF	M_RABCEF_T022	N_BC|N_DEF|N_EF	decomposable	decomposable	true	true	N_BC;N_DEF|N_EF	N_BC;N_DEF|N_EF	A,E,F||B,C;A,B,C||E,F	A,E,F||B,C;A,B,C||E,F	unrecovered	unrecovered	no_numeric_value	no_numeric_value	NA	NA
M_RABCEF_T022|C|N_DEF|N_EF	M_RABCEF_T022	N_DEF|N_EF	active	active	true	true	N_DEF|N_EF	N_DEF|N_EF	A,B,C||E,F	A,B,C||E,F	unrecovered	unrecovered	no_numeric_value	no_numeric_value	NA	NA
M_RABCEF_T023|C|A|N_BC	M_RABCEF_T023	A|N_BC	decomposable	decomposable	true	true	A;N_BC	A;N_BC	A||B,C,E,F;A,E,F||B,C	A||B,C,E,F;A,E,F||B,C	recovered_decomposable	recovered_decomposable	selected_component_edge_sum	selected_component_edge_sum	1.1	1.1
M_RABCEF_T023|C|A|N_DEF	M_RABCEF_T023	A|N_DEF	unavailable	unavailable	false	false	A	A	A||B,C,E,F	A||B,C,E,F	unrecovered	unrecovered	no_numeric_value	no_numeric_value	NA	NA
M_RABCEF_T023|C|A|N_DEF|N_EF	M_RABCEF_T023	A|N_DEF|N_EF	decomposable	decomposable	true	true	A;N_DEF|N_EF	A;N_DEF|N_EF	A||B,C,E,F;A,B,C||E,F	A||B,C,E,F;A,B,C||E,F	unrecovered	unrecovered	no_numeric_value	no_numeric_value	NA	NA
M_RABCEF_T023|C|B|N_BC	M_RABCEF_T023	B|N_BC	decomposable	decomposable	true	true	B;N_BC	B;N_BC	A,C,E,F||B;A,E,F||B,C	A,C,E,F||B;A,E,F||B,C	recovered_decomposable	recovered_decomposable	selected_component_edge_sum	selected_component_edge_sum	0.9	0.9
M_RABCEF_T023|C|B|N_BC|N_DEF	M_RABCEF_T023	B|N_BC|N_DEF	unavailable	unavailable	false	false	B;N_BC	B;N_BC	A,C,E,F||B;A,E,F||B,C	A,C,E,F||B;A,E,F||B,C	unrecovered	unrecovered	no_numeric_value	no_numeric_value	NA	NA
M_RABCEF_T023|C|B|N_BC|N_DEF|N_EF	M_RABCEF_T023	B|N_BC|N_DEF|N_EF	decomposable	decomposable	true	true	B;N_BC;N_DEF|N_EF	B;N_BC;N_DEF|N_EF	A,C,E,F||B;A,E,F||B,C;A,B,C||E,F	A,C,E,F||B;A,E,F||B,C;A,B,C||E,F	unrecovered	unrecovered	no_numeric_value	no_numeric_value	NA	NA
M_RABCEF_T023|C|C|N_BC	M_RABCEF_T023	C|N_BC	decomposable	decomposable	true	true	C;N_BC	C;N_BC	A,B,E,F||C;A,E,F||B,C	A,B,E,F||C;A,E,F||B,C	recovered_decomposable	recovered_decomposable	selected_component_edge_sum	selected_component_edge_sum	0.8	0.8
M_RABCEF_T023|C|C|N_BC|N_DEF	M_RABCEF_T023	C|N_BC|N_DEF	unavailable	unavailable	false	false	C;N_BC	C;N_BC	A,B,E,F||C;A,E,F||B,C	A,B,E,F||C;A,E,F||B,C	unrecovered	unrecovered	no_numeric_value	no_numeric_value	NA	NA
M_RABCEF_T023|C|C|N_BC|N_DEF|N_EF	M_RABCEF_T023	C|N_BC|N_DEF|N_EF	decomposable	decomposable	true	true	C;N_BC;N_DEF|N_EF	C;N_BC;N_DEF|N_EF	A,B,E,F||C;A,E,F||B,C;A,B,C||E,F	A,B,E,F||C;A,E,F||B,C;A,B,C||E,F	unrecovered	unrecovered	no_numeric_value	no_numeric_value	NA	NA
M_RABCEF_T023|C|D|N_BC|N_DEF	M_RABCEF_T023	D|N_BC|N_DEF	unavailable	unavailable	false	false	N_BC	N_BC	A,E,F||B,C	A,E,F||B,C	unrecovered	unrecovered	no_numeric_value	no_numeric_value	NA	NA
M_RABCEF_T023|C|D|N_DEF	M_RABCEF_T023	D|N_DEF	unavailable	unavailable	false	false			NA	NA	unrecovered	unrecovered	no_numeric_value	no_numeric_value	NA	NA
M_RABCEF_T023|C|D|N_EF	M_RABCEF_T023	D|N_EF	unavailable	unavailable	false	false			NA	NA	unrecovered	unrecovered	no_numeric_value	no_numeric_value	NA	NA
M_RABCEF_T023|C|E|N_BC|N_DEF|N_EF	M_RABCEF_T023	E|N_BC|N_DEF|N_EF	decomposable	decomposable	true	true	E;N_BC;N_DEF|N_EF	E;N_BC;N_DEF|N_EF	A,B,C,F||E;A,E,F||B,C;A,B,C||E,F	A,B,C,F||E;A,E,F||B,C;A,B,C||E,F	unrecovered	unrecovered	no_numeric_value	no_numeric_value	NA	NA
M_RABCEF_T023|C|E|N_DEF|N_EF	M_RABCEF_T023	E|N_DEF|N_EF	decomposable	decomposable	true	true	E;N_DEF|N_EF	E;N_DEF|N_EF	A,B,C,F||E;A,B,C||E,F	A,B,C,F||E;A,B,C||E,F	unrecovered	unrecovered	no_numeric_value	no_numeric_value	NA	NA
M_RABCEF_T023|C|E|N_EF	M_RABCEF_T023	E|N_EF	unavailable	unavailable	false	false	E	E	A,B,C,F||E	A,B,C,F||E	unrecovered	unrecovered	no_numeric_value	no_numeric_value	NA	NA
M_RABCEF_T023|C|F|N_BC|N_DEF|N_EF	M_RABCEF_T023	F|N_BC|N_DEF|N_EF	decomposable	decomposable	true	true	F;N_BC;N_DEF|N_EF	F;N_BC;N_DEF|N_EF	A,B,C,E||F;A,E,F||B,C;A,B,C||E,F	A,B,C,E||F;A,E,F||B,C;A,B,C||E,F	unrecovered	unrecovered	no_numeric_value	no_numeric_value	NA	NA
M_RABCEF_T023|C|F|N_DEF|N_EF	M_RABCEF_T023	F|N_DEF|N_EF	decomposable	decomposable	true	true	F;N_DEF|N_EF	F;N_DEF|N_EF	A,B,C,E||F;A,B,C||E,F	A,B,C,E||F;A,B,C||E,F	unrecovered	unrecovered	no_numeric_value	no_numeric_value	NA	NA
M_RABCEF_T023|C|F|N_EF	M_RABCEF_T023	F|N_EF	unavailable	unavailable	false	false	F	F	A,B,C,E||F	A,B,C,E||F	unrecovered	unrecovered	no_numeric_value	no_numeric_value	NA	NA
M_RABCEF_T023|C|N_BC|N_DEF	M_RABCEF_T023	N_BC|N_DEF	unavailable	unavailable	false	false	N_BC	N_BC	A,E,F||B,C	A,E,F||B,C	unrecovered	unrecovered	no_numeric_value	no_numeric_value	NA	NA
M_RABCEF_T023|C|N_BC|N_DEF|N_EF	M_RABCEF_T023	N_BC|N_DEF|N_EF	decomposable	decomposable	true	true	N_BC;N_DEF|N_EF	N_BC;N_DEF|N_EF	A,E,F||B,C;A,B,C||E,F	A,E,F||B,C;A,B,C||E,F	unrecovered	unrecovered	no_numeric_value	no_numeric_value	NA	NA
M_RABCEF_T023|C|N_DEF|N_EF	M_RABCEF_T023	N_DEF|N_EF	active	active	true	true	N_DEF|N_EF	N_DEF|N_EF	A,B,C||E,F	A,B,C||E,F	unrecovered	unrecovered	no_numeric_value	no_numeric_value	NA	NA
M_RABCEF_T024|C|A|N_BC	M_RABCEF_T024	A|N_BC	decomposable	decomposable	true	true	A;N_BC	A;N_BC	A||B,C,E,F;A,E,F||B,C	A||B,C,E,F;A,E,F||B,C	unrecovered	unrecovered	no_numeric_value	no_numeric_value	NA	NA
M_RABCEF_T024|C|A|N_DEF	M_RABCEF_T024	A|N_DEF	unavailable	unavailable	false	false	A	A	A||B,C,E,F	A||B,C,E,F	unrecovered	unrecovered	no_numeric_value	no_numeric_value	NA	NA
M_RABCEF_T024|C|A|N_DEF|N_EF	M_RABCEF_T024	A|N_DEF|N_EF	decomposable	decomposable	true	true	A;N_DEF|N_EF	A;N_DEF|N_EF	A||B,C,E,F;A,B,C||E,F	A||B,C,E,F;A,B,C||E,F	unrecovered	unrecovered	no_numeric_value	no_numeric_value	NA	NA
M_RABCEF_T024|C|B|N_BC	M_RABCEF_T024	B|N_BC	decomposable	decomposable	true	true	B;N_BC	B;N_BC	A,C,E,F||B;A,E,F||B,C	A,C,E,F||B;A,E,F||B,C	unrecovered	unrecovered	no_numeric_value	no_numeric_value	NA	NA
M_RABCEF_T024|C|B|N_BC|N_DEF	M_RABCEF_T024	B|N_BC|N_DEF	unavailable	unavailable	false	false	B;N_BC	B;N_BC	A,C,E,F||B;A,E,F||B,C	A,C,E,F||B;A,E,F||B,C	unrecovered	unrecovered	no_numeric_value	no_numeric_value	NA	NA
M_RABCEF_T024|C|B|N_BC|N_DEF|N_EF	M_RABCEF_T024	B|N_BC|N_DEF|N_EF	decomposable	decomposable	true	true	B;N_BC;N_DEF|N_EF	B;N_BC;N_DEF|N_EF	A,C,E,F||B;A,E,F||B,C;A,B,C||E,F	A,C,E,F||B;A,E,F||B,C;A,B,C||E,F	unrecovered	unrecovered	no_numeric_value	no_numeric_value	NA	NA
M_RABCEF_T024|C|C|N_BC	M_RABCEF_T024	C|N_BC	decomposable	decomposable	true	true	C;N_BC	C;N_BC	A,B,E,F||C;A,E,F||B,C	A,B,E,F||C;A,E,F||B,C	unrecovered	unrecovered	no_numeric_value	no_numeric_value	NA	NA
M_RABCEF_T024|C|C|N_BC|N_DEF	M_RABCEF_T024	C|N_BC|N_DEF	unavailable	unavailable	false	false	C;N_BC	C;N_BC	A,B,E,F||C;A,E,F||B,C	A,B,E,F||C;A,E,F||B,C	unrecovered	unrecovered	no_numeric_value	no_numeric_value	NA	NA
M_RABCEF_T024|C|C|N_BC|N_DEF|N_EF	M_RABCEF_T024	C|N_BC|N_DEF|N_EF	decomposable	decomposable	true	true	C;N_BC;N_DEF|N_EF	C;N_BC;N_DEF|N_EF	A,B,E,F||C;A,E,F||B,C;A,B,C||E,F	A,B,E,F||C;A,E,F||B,C;A,B,C||E,F	unrecovered	unrecovered	no_numeric_value	no_numeric_value	NA	NA
M_RABCEF_T024|C|D|N_BC|N_DEF	M_RABCEF_T024	D|N_BC|N_DEF	unavailable	unavailable	false	false	N_BC	N_BC	A,E,F||B,C	A,E,F||B,C	unrecovered	unrecovered	no_numeric_value	no_numeric_value	NA	NA
M_RABCEF_T024|C|D|N_DEF	M_RABCEF_T024	D|N_DEF	unavailable	unavailable	false	false			NA	NA	unrecovered	unrecovered	no_numeric_value	no_numeric_value	NA	NA
M_RABCEF_T024|C|D|N_EF	M_RABCEF_T024	D|N_EF	unavailable	unavailable	false	false			NA	NA	unrecovered	unrecovered	no_numeric_value	no_numeric_value	NA	NA
M_RABCEF_T024|C|E|N_BC|N_DEF|N_EF	M_RABCEF_T024	E|N_BC|N_DEF|N_EF	decomposable	decomposable	true	true	E;N_BC;N_DEF|N_EF	E;N_BC;N_DEF|N_EF	A,B,C,F||E;A,E,F||B,C;A,B,C||E,F	A,B,C,F||E;A,E,F||B,C;A,B,C||E,F	unrecovered	unrecovered	no_numeric_value	no_numeric_value	NA	NA
M_RABCEF_T024|C|E|N_DEF|N_EF	M_RABCEF_T024	E|N_DEF|N_EF	decomposable	decomposable	true	true	E;N_DEF|N_EF	E;N_DEF|N_EF	A,B,C,F||E;A,B,C||E,F	A,B,C,F||E;A,B,C||E,F	unrecovered	unrecovered	no_numeric_value	no_numeric_value	NA	NA
M_RABCEF_T024|C|E|N_EF	M_RABCEF_T024	E|N_EF	unavailable	unavailable	false	false	E	E	A,B,C,F||E	A,B,C,F||E	unrecovered	unrecovered	no_numeric_value	no_numeric_value	NA	NA
M_RABCEF_T024|C|F|N_BC|N_DEF|N_EF	M_RABCEF_T024	F|N_BC|N_DEF|N_EF	decomposable	decomposable	true	true	F;N_BC;N_DEF|N_EF	F;N_BC;N_DEF|N_EF	A,B,C,E||F;A,E,F||B,C;A,B,C||E,F	A,B,C,E||F;A,E,F||B,C;A,B,C||E,F	unrecovered	unrecovered	no_numeric_value	no_numeric_value	NA	NA
M_RABCEF_T024|C|F|N_DEF|N_EF	M_RABCEF_T024	F|N_DEF|N_EF	decomposable	decomposable	true	true	F;N_DEF|N_EF	F;N_DEF|N_EF	A,B,C,E||F;A,B,C||E,F	A,B,C,E||F;A,B,C||E,F	unrecovered	unrecovered	no_numeric_value	no_numeric_value	NA	NA
M_RABCEF_T024|C|F|N_EF	M_RABCEF_T024	F|N_EF	unavailable	unavailable	false	false	F	F	A,B,C,E||F	A,B,C,E||F	unrecovered	unrecovered	no_numeric_value	no_numeric_value	NA	NA
M_RABCEF_T024|C|N_BC|N_DEF	M_RABCEF_T024	N_BC|N_DEF	unavailable	unavailable	false	false	N_BC	N_BC	A,E,F||B,C	A,E,F||B,C	unrecovered	unrecovered	no_numeric_value	no_numeric_value	NA	NA
M_RABCEF_T024|C|N_BC|N_DEF|N_EF	M_RABCEF_T024	N_BC|N_DEF|N_EF	decomposable	decomposable	true	true	N_BC;N_DEF|N_EF	N_BC;N_DEF|N_EF	A,E,F||B,C;A,B,C||E,F	A,E,F||B,C;A,B,C||E,F	unrecovered	unrecovered	no_numeric_value	no_numeric_value	NA	NA
M_RABCEF_T024|C|N_DEF|N_EF	M_RABCEF_T024	N_DEF|N_EF	active	active	true	true	N_DEF|N_EF	N_DEF|N_EF	A,B,C||E,F	A,B,C||E,F	unrecovered	unrecovered	no_numeric_value	no_numeric_value	NA	NA
M_RABCEF_T025|C|A|N_BC	M_RABCEF_T025	A|N_BC	decomposable	decomposable	true	true	A;N_BC	A;N_BC	A||B,C,E,F;A,E,F||B,C	A||B,C,E,F;A,E,F||B,C	unrecovered	unrecovered	no_numeric_value	no_numeric_value	NA	NA
M_RABCEF_T025|C|A|N_DEF	M_RABCEF_T025	A|N_DEF	unavailable	unavailable	false	false	A	A	A||B,C,E,F	A||B,C,E,F	unrecovered	unrecovered	no_numeric_value	no_numeric_value	NA	NA
M_RABCEF_T025|C|A|N_DEF|N_EF	M_RABCEF_T025	A|N_DEF|N_EF	decomposable	decomposable	true	true	A;N_DEF|N_EF	A;N_DEF|N_EF	A||B,C,E,F;A,B,C||E,F	A||B,C,E,F;A,B,C||E,F	unrecovered	unrecovered	no_numeric_value	no_numeric_value	NA	NA
M_RABCEF_T025|C|B|N_BC	M_RABCEF_T025	B|N_BC	decomposable	decomposable	true	true	B;N_BC	B;N_BC	A,C,E,F||B;A,E,F||B,C	A,C,E,F||B;A,E,F||B,C	unrecovered	unrecovered	no_numeric_value	no_numeric_value	NA	NA
M_RABCEF_T025|C|B|N_BC|N_DEF	M_RABCEF_T025	B|N_BC|N_DEF	unavailable	unavailable	false	false	B;N_BC	B;N_BC	A,C,E,F||B;A,E,F||B,C	A,C,E,F||B;A,E,F||B,C	unrecovered	unrecovered	no_numeric_value	no_numeric_value	NA	NA
M_RABCEF_T025|C|B|N_BC|N_DEF|N_EF	M_RABCEF_T025	B|N_BC|N_DEF|N_EF	decomposable	decomposable	true	true	B;N_BC;N_DEF|N_EF	B;N_BC;N_DEF|N_EF	A,C,E,F||B;A,E,F||B,C;A,B,C||E,F	A,C,E,F||B;A,E,F||B,C;A,B,C||E,F	unrecovered	unrecovered	no_numeric_value	no_numeric_value	NA	NA
M_RABCEF_T025|C|C|N_BC	M_RABCEF_T025	C|N_BC	decomposable	decomposable	true	true	C;N_BC	C;N_BC	A,B,E,F||C;A,E,F||B,C	A,B,E,F||C;A,E,F||B,C	unrecovered	unrecovered	no_numeric_value	no_numeric_value	NA	NA
M_RABCEF_T025|C|C|N_BC|N_DEF	M_RABCEF_T025	C|N_BC|N_DEF	unavailable	unavailable	false	false	C;N_BC	C;N_BC	A,B,E,F||C;A,E,F||B,C	A,B,E,F||C;A,E,F||B,C	unrecovered	unrecovered	no_numeric_value	no_numeric_value	NA	NA
M_RABCEF_T025|C|C|N_BC|N_DEF|N_EF	M_RABCEF_T025	C|N_BC|N_DEF|N_EF	decomposable	decomposable	true	true	C;N_BC;N_DEF|N_EF	C;N_BC;N_DEF|N_EF	A,B,E,F||C;A,E,F||B,C;A,B,C||E,F	A,B,E,F||C;A,E,F||B,C;A,B,C||E,F	unrecovered	unrecovered	no_numeric_value	no_numeric_value	NA	NA
M_RABCEF_T025|C|D|N_BC|N_DEF	M_RABCEF_T025	D|N_BC|N_DEF	unavailable	unavailable	false	false	N_BC	N_BC	A,E,F||B,C	A,E,F||B,C	unrecovered	unrecovered	no_numeric_value	no_numeric_value	NA	NA
M_RABCEF_T025|C|D|N_DEF	M_RABCEF_T025	D|N_DEF	unavailable	unavailable	false	false			NA	NA	unrecovered	unrecovered	no_numeric_value	no_numeric_value	NA	NA
M_RABCEF_T025|C|D|N_EF	M_RABCEF_T025	D|N_EF	unavailable	unavailable	false	false			NA	NA	unrecovered	unrecovered	no_numeric_value	no_numeric_value	NA	NA
M_RABCEF_T025|C|E|N_BC|N_DEF|N_EF	M_RABCEF_T025	E|N_BC|N_DEF|N_EF	decomposable	decomposable	true	true	E;N_BC;N_DEF|N_EF	E;N_BC;N_DEF|N_EF	A,B,C,F||E;A,E,F||B,C;A,B,C||E,F	A,B,C,F||E;A,E,F||B,C;A,B,C||E,F	unrecovered	unrecovered	no_numeric_value	no_numeric_value	NA	NA
M_RABCEF_T025|C|E|N_DEF|N_EF	M_RABCEF_T025	E|N_DEF|N_EF	decomposable	decomposable	true	true	E;N_DEF|N_EF	E;N_DEF|N_EF	A,B,C,F||E;A,B,C||E,F	A,B,C,F||E;A,B,C||E,F	unrecovered	unrecovered	no_numeric_value	no_numeric_value	NA	NA
M_RABCEF_T025|C|E|N_EF	M_RABCEF_T025	E|N_EF	unavailable	unavailable	false	false	E	E	A,B,C,F||E	A,B,C,F||E	unrecovered	unrecovered	no_numeric_value	no_numeric_value	NA	NA
M_RABCEF_T025|C|F|N_BC|N_DEF|N_EF	M_RABCEF_T025	F|N_BC|N_DEF|N_EF	decomposable	decomposable	true	true	F;N_BC;N_DEF|N_EF	F;N_BC;N_DEF|N_EF	A,B,C,E||F;A,E,F||B,C;A,B,C||E,F	A,B,C,E||F;A,E,F||B,C;A,B,C||E,F	unrecovered	unrecovered	no_numeric_value	no_numeric_value	NA	NA
M_RABCEF_T025|C|F|N_DEF|N_EF	M_RABCEF_T025	F|N_DEF|N_EF	decomposable	decomposable	true	true	F;N_DEF|N_EF	F;N_DEF|N_EF	A,B,C,E||F;A,B,C||E,F	A,B,C,E||F;A,B,C||E,F	unrecovered	unrecovered	no_numeric_value	no_numeric_value	NA	NA
M_RABCEF_T025|C|F|N_EF	M_RABCEF_T025	F|N_EF	unavailable	unavailable	false	false	F	F	A,B,C,E||F	A,B,C,E||F	unrecovered	unrecovered	no_numeric_value	no_numeric_value	NA	NA
M_RABCEF_T025|C|N_BC|N_DEF	M_RABCEF_T025	N_BC|N_DEF	unavailable	unavailable	false	false	N_BC	N_BC	A,E,F||B,C	A,E,F||B,C	unrecovered	unrecovered	no_numeric_value	no_numeric_value	NA	NA
M_RABCEF_T025|C|N_BC|N_DEF|N_EF	M_RABCEF_T025	N_BC|N_DEF|N_EF	decomposable	decomposable	true	true	N_BC;N_DEF|N_EF	N_BC;N_DEF|N_EF	A,E,F||B,C;A,B,C||E,F	A,E,F||B,C;A,B,C||E,F	unrecovered	unrecovered	no_numeric_value	no_numeric_value	NA	NA
M_RABCEF_T025|C|N_DEF|N_EF	M_RABCEF_T025	N_DEF|N_EF	active	active	true	true	N_DEF|N_EF	N_DEF|N_EF	A,B,C||E,F	A,B,C||E,F	unrecovered	unrecovered	no_numeric_value	no_numeric_value	NA	NA
M_RABCEF_T026|C|A|N_BC	M_RABCEF_T026	A|N_BC	decomposable	decomposable	true	true	A;N_BC	A;N_BC	A||B,C,E,F;A,E,F||B,C	A||B,C,E,F;A,E,F||B,C	unrecovered	unrecovered	no_numeric_value	no_numeric_value	NA	NA
M_RABCEF_T026|C|A|N_DEF	M_RABCEF_T026	A|N_DEF	unavailable	unavailable	false	false	A	A	A||B,C,E,F	A||B,C,E,F	unrecovered	unrecovered	no_numeric_value	no_numeric_value	NA	NA
M_RABCEF_T026|C|A|N_DEF|N_EF	M_RABCEF_T026	A|N_DEF|N_EF	decomposable	decomposable	true	true	A;N_DEF|N_EF	A;N_DEF|N_EF	A||B,C,E,F;A,B,C||E,F	A||B,C,E,F;A,B,C||E,F	unrecovered	unrecovered	no_numeric_value	no_numeric_value	NA	NA
M_RABCEF_T026|C|B|N_BC	M_RABCEF_T026	B|N_BC	decomposable	decomposable	true	true	B;N_BC	B;N_BC	A,C,E,F||B;A,E,F||B,C	A,C,E,F||B;A,E,F||B,C	unrecovered	unrecovered	no_numeric_value	no_numeric_value	NA	NA
M_RABCEF_T026|C|B|N_BC|N_DEF	M_RABCEF_T026	B|N_BC|N_DEF	unavailable	unavailable	false	false	B;N_BC	B;N_BC	A,C,E,F||B;A,E,F||B,C	A,C,E,F||B;A,E,F||B,C	unrecovered	unrecovered	no_numeric_value	no_numeric_value	NA	NA
M_RABCEF_T026|C|B|N_BC|N_DEF|N_EF	M_RABCEF_T026	B|N_BC|N_DEF|N_EF	decomposable	decomposable	true	true	B;N_BC;N_DEF|N_EF	B;N_BC;N_DEF|N_EF	A,C,E,F||B;A,E,F||B,C;A,B,C||E,F	A,C,E,F||B;A,E,F||B,C;A,B,C||E,F	unrecovered	unrecovered	no_numeric_value	no_numeric_value	NA	NA
M_RABCEF_T026|C|C|N_BC	M_RABCEF_T026	C|N_BC	decomposable	decomposable	true	true	C;N_BC	C;N_BC	A,B,E,F||C;A,E,F||B,C	A,B,E,F||C;A,E,F||B,C	unrecovered	unrecovered	no_numeric_value	no_numeric_value	NA	NA
M_RABCEF_T026|C|C|N_BC|N_DEF	M_RABCEF_T026	C|N_BC|N_DEF	unavailable	unavailable	false	false	C;N_BC	C;N_BC	A,B,E,F||C;A,E,F||B,C	A,B,E,F||C;A,E,F||B,C	unrecovered	unrecovered	no_numeric_value	no_numeric_value	NA	NA
M_RABCEF_T026|C|C|N_BC|N_DEF|N_EF	M_RABCEF_T026	C|N_BC|N_DEF|N_EF	decomposable	decomposable	true	true	C;N_BC;N_DEF|N_EF	C;N_BC;N_DEF|N_EF	A,B,E,F||C;A,E,F||B,C;A,B,C||E,F	A,B,E,F||C;A,E,F||B,C;A,B,C||E,F	unrecovered	unrecovered	no_numeric_value	no_numeric_value	NA	NA
M_RABCEF_T026|C|D|N_BC|N_DEF	M_RABCEF_T026	D|N_BC|N_DEF	unavailable	unavailable	false	false	N_BC	N_BC	A,E,F||B,C	A,E,F||B,C	unrecovered	unrecovered	no_numeric_value	no_numeric_value	NA	NA
M_RABCEF_T026|C|D|N_DEF	M_RABCEF_T026	D|N_DEF	unavailable	unavailable	false	false			NA	NA	unrecovered	unrecovered	no_numeric_value	no_numeric_value	NA	NA
M_RABCEF_T026|C|D|N_EF	M_RABCEF_T026	D|N_EF	unavailable	unavailable	false	false			NA	NA	unrecovered	unrecovered	no_numeric_value	no_numeric_value	NA	NA
M_RABCEF_T026|C|E|N_BC|N_DEF|N_EF	M_RABCEF_T026	E|N_BC|N_DEF|N_EF	decomposable	decomposable	true	true	E;N_BC;N_DEF|N_EF	E;N_BC;N_DEF|N_EF	A,B,C,F||E;A,E,F||B,C;A,B,C||E,F	A,B,C,F||E;A,E,F||B,C;A,B,C||E,F	unrecovered	unrecovered	no_numeric_value	no_numeric_value	NA	NA
M_RABCEF_T026|C|E|N_DEF|N_EF	M_RABCEF_T026	E|N_DEF|N_EF	decomposable	decomposable	true	true	E;N_DEF|N_EF	E;N_DEF|N_EF	A,B,C,F||E;A,B,C||E,F	A,B,C,F||E;A,B,C||E,F	unrecovered	unrecovered	no_numeric_value	no_numeric_value	NA	NA
M_RABCEF_T026|C|E|N_EF	M_RABCEF_T026	E|N_EF	unavailable	unavailable	false	false	E	E	A,B,C,F||E	A,B,C,F||E	unrecovered	unrecovered	no_numeric_value	no_numeric_value	NA	NA
M_RABCEF_T026|C|F|N_BC|N_DEF|N_EF	M_RABCEF_T026	F|N_BC|N_DEF|N_EF	decomposable	decomposable	true	true	F;N_BC;N_DEF|N_EF	F;N_BC;N_DEF|N_EF	A,B,C,E||F;A,E,F||B,C;A,B,C||E,F	A,B,C,E||F;A,E,F||B,C;A,B,C||E,F	unrecovered	unrecovered	no_numeric_value	no_numeric_value	NA	NA
M_RABCEF_T026|C|F|N_DEF|N_EF	M_RABCEF_T026	F|N_DEF|N_EF	decomposable	decomposable	true	true	F;N_DEF|N_EF	F;N_DEF|N_EF	A,B,C,E||F;A,B,C||E,F	A,B,C,E||F;A,B,C||E,F	unrecovered	unrecovered	no_numeric_value	no_numeric_value	NA	NA
M_RABCEF_T026|C|F|N_EF	M_RABCEF_T026	F|N_EF	unavailable	unavailable	false	false	F	F	A,B,C,E||F	A,B,C,E||F	unrecovered	unrecovered	no_numeric_value	no_numeric_value	NA	NA
M_RABCEF_T026|C|N_BC|N_DEF	M_RABCEF_T026	N_BC|N_DEF	unavailable	unavailable	false	false	N_BC	N_BC	A,E,F||B,C	A,E,F||B,C	unrecovered	unrecovered	no_numeric_value	no_numeric_value	NA	NA
M_RABCEF_T026|C|N_BC|N_DEF|N_EF	M_RABCEF_T026	N_BC|N_DEF|N_EF	decomposable	decomposable	true	true	N_BC;N_DEF|N_EF	N_BC;N_DEF|N_EF	A,E,F||B,C;A,B,C||E,F	A,E,F||B,C;A,B,C||E,F	unrecovered	unrecovered	no_numeric_value	no_numeric_value	NA	NA
M_RABCEF_T026|C|N_DEF|N_EF	M_RABCEF_T026	N_DEF|N_EF	active	active	true	true	N_DEF|N_EF	N_DEF|N_EF	A,B,C||E,F	A,B,C||E,F	unrecovered	unrecovered	no_numeric_value	no_numeric_value	NA	NA
M_RABDEF_T001|C|A|N_BC	M_RABDEF_T001	A|N_BC	unavailable	unavailable	false	false	A	A	A||B,D,E,F	A||B,D,E,F	unrecovered	unrecovered	no_numeric_value	no_numeric_value	NA	NA
M_RABDEF_T001|C|A|N_DEF	M_RABDEF_T001	A|N_DEF	decomposable	decomposable	true	true	A;N_DEF	A;N_DEF	A||B,D,E,F;A,B||D,E,F	A||B,D,E,F;A,B||D,E,F	recovered_decomposable	recovered_decomposable	selected_component_edge_sum	selected_component_edge_sum	1.2	1.2
M_RABDEF_T001|C|A|N_DEF|N_EF	M_RABDEF_T001	A|N_DEF|N_EF	decomposable	decomposable	true	true	A;N_DEF;N_EF	A;N_DEF;N_EF	A||B,D,E,F;A,B||D,E,F;A,B,D||E,F	A||B,D,E,F;A,B||D,E,F;A,B,D||E,F	recovered_decomposable	recovered_decomposable	selected_component_edge_sum	selected_component_edge_sum	1.5	1.5
M_RABDEF_T001|C|B|N_BC	M_RABDEF_T001	B|N_BC	active	active	true	true	B|N_BC	B|N_BC	A,D,E,F||B	A,D,E,F||B	recovered_active	recovered_active	single_edge_lookup	single_edge_lookup	0.6	0.6
M_RABDEF_T001|C|B|N_BC|N_DEF	M_RABDEF_T001	B|N_BC|N_DEF	decomposable	decomposable	true	true	B|N_BC;N_DEF	B|N_BC;N_DEF	A,D,E,F||B;A,B||D,E,F	A,D,E,F||B;A,B||D,E,F	recovered_decomposable	recovered_decomposable	selected_component_edge_sum	selected_component_edge_sum	1.1	1.1
M_RABDEF_T001|C|B|N_BC|N_DEF|N_EF	M_RABDEF_T001	B|N_BC|N_DEF|N_EF	decomposable	decomposable	true	true	B|N_BC;N_DEF;N_EF	B|N_BC;N_DEF;N_EF	A,D,E,F||B;A,B||D,E,F;A,B,D||E,F	A,D,E,F||B;A,B||D,E,F;A,B,D||E,F	recovered_decomposable	recovered_decomposable	selected_component_edge_sum	selected_component_edge_sum	1.4	1.4
M_RABDEF_T001|C|C|N_BC	M_RABDEF_T001	C|N_BC	unavailable	unavailable	false	false			NA	NA	unrecovered	unrecovered	no_numeric_value	no_numeric_value	NA	NA
M_RABDEF_T001|C|C|N_BC|N_DEF	M_RABDEF_T001	C|N_BC|N_DEF	unavailable	unavailable	false	false	N_DEF	N_DEF	A,B||D,E,F	A,B||D,E,F	unrecovered	unrecovered	no_numeric_value	no_numeric_value	NA	NA
M_RABDEF_T001|C|C|N_BC|N_DEF|N_EF	M_RABDEF_T001	C|N_BC|N_DEF|N_EF	unavailable	unavailable	false	false	N_DEF;N_EF	N_DEF;N_EF	A,B||D,E,F;A,B,D||E,F	A,B||D,E,F;A,B,D||E,F	unrecovered	unrecovered	no_numeric_value	no_numeric_value	NA	NA
M_RABDEF_T001|C|D|N_BC|N_DEF	M_RABDEF_T001	D|N_BC|N_DEF	unavailable	unavailable	false	false	D;N_DEF	D;N_DEF	A,B,E,F||D;A,B||D,E,F	A,B,E,F||D;A,B||D,E,F	unrecovered	unrecovered	no_numeric_value	no_numeric_value	NA	NA
M_RABDEF_T001|C|D|N_DEF	M_RABDEF_T001	D|N_DEF	decomposable	decomposable	true	true	D;N_DEF	D;N_DEF	A,B,E,F||D;A,B||D,E,F	A,B,E,F||D;A,B||D,E,F	recovered_decomposable	recovered_decomposable	selected_component_edge_sum	selected_component_edge_sum	0.9	0.9
M_RABDEF_T001|C|D|N_EF	M_RABDEF_T001	D|N_EF	decomposable	decomposable	true	true	D;N_EF	D;N_EF	A,B,E,F||D;A,B,D||E,F	A,B,E,F||D;A,B,D||E,F	recovered_decomposable	recovered_decomposable	selected_component_edge_sum	selected_component_edge_sum	0.7	0.7
M_RABDEF_T001|C|E|N_BC|N_DEF|N_EF	M_RABDEF_T001	E|N_BC|N_DEF|N_EF	unavailable	unavailable	false	false	E;N_DEF;N_EF	E;N_DEF;N_EF	A,B,D,F||E;A,B||D,E,F;A,B,D||E,F	A,B,D,F||E;A,B||D,E,F;A,B,D||E,F	unrecovered	unrecovered	no_numeric_value	no_numeric_value	NA	NA
M_RABDEF_T001|C|E|N_DEF|N_EF	M_RABDEF_T001	E|N_DEF|N_EF	decomposable	decomposable	true	true	E;N_DEF;N_EF	E;N_DEF;N_EF	A,B,D,F||E;A,B||D,E,F;A,B,D||E,F	A,B,D,F||E;A,B||D,E,F;A,B,D||E,F	recovered_decomposable	recovered_decomposable	selected_component_edge_sum	selected_component_edge_sum	1	1
M_RABDEF_T001|C|E|N_EF	M_RABDEF_T001	E|N_EF	decomposable	decomposable	true	true	E;N_EF	E;N_EF	A,B,D,F||E;A,B,D||E,F	A,B,D,F||E;A,B,D||E,F	recovered_decomposable	recovered_decomposable	selected_component_edge_sum	selected_component_edge_sum	0.5	0.5
M_RABDEF_T001|C|F|N_BC|N_DEF|N_EF	M_RABDEF_T001	F|N_BC|N_DEF|N_EF	unavailable	unavailable	false	false	F;N_DEF;N_EF	F;N_DEF;N_EF	A,B,D,E||F;A,B||D,E,F;A,B,D||E,F	A,B,D,E||F;A,B||D,E,F;A,B,D||E,F	unrecovered	unrecovered	no_numeric_value	no_numeric_value	NA	NA
M_RABDEF_T001|C|F|N_DEF|N_EF	M_RABDEF_T001	F|N_DEF|N_EF	decomposable	decomposable	true	true	F;N_DEF;N_EF	F;N_DEF;N_EF	A,B,D,E||F;A,B||D,E,F;A,B,D||E,F	A,B,D,E||F;A,B||D,E,F;A,B,D||E,F	recovered_decomposable	recovered_decomposable	selected_component_edge_sum	selected_component_edge_sum	0.9	0.9
M_RABDEF_T001|C|F|N_EF	M_RABDEF_T001	F|N_EF	decomposable	decomposable	true	true	F;N_EF	F;N_EF	A,B,D,E||F;A,B,D||E,F	A,B,D,E||F;A,B,D||E,F	recovered_decomposable	recovered_decomposable	selected_component_edge_sum	selected_component_edge_sum	0.4	0.4
M_RABDEF_T001|C|N_BC|N_DEF	M_RABDEF_T001	N_BC|N_DEF	unavailable	unavailable	false	false	N_DEF	N_DEF	A,B||D,E,F	A,B||D,E,F	unrecovered	unrecovered	no_numeric_value	no_numeric_value	NA	NA
M_RABDEF_T001|C|N_BC|N_DEF|N_EF	M_RABDEF_T001	N_BC|N_DEF|N_EF	unavailable	unavailable	false	false	N_DEF;N_EF	N_DEF;N_EF	A,B||D,E,F;A,B,D||E,F	A,B||D,E,F;A,B,D||E,F	unrecovered	unrecovered	no_numeric_value	no_numeric_value	NA	NA
M_RABDEF_T001|C|N_DEF|N_EF	M_RABDEF_T001	N_DEF|N_EF	decomposable	decomposable	true	true	N_DEF;N_EF	N_DEF;N_EF	A,B||D,E,F;A,B,D||E,F	A,B||D,E,F;A,B,D||E,F	recovered_decomposable	recovered_decomposable	selected_component_edge_sum	selected_component_edge_sum	0.8	0.8
M_RABDEF_T002|C|A|N_BC	M_RABDEF_T002	A|N_BC	unavailable	unavailable	false	false	A	A	A||B,D,E,F	A||B,D,E,F	unrecovered	unrecovered	no_numeric_value	no_numeric_value	NA	NA
M_RABDEF_T002|C|A|N_DEF	M_RABDEF_T002	A|N_DEF	decomposable	decomposable	true	true	A;N_DEF	A;N_DEF	A||B,D,E,F;A,B||D,E,F	A||B,D,E,F;A,B||D,E,F	unrecovered	unrecovered	no_numeric_value	no_numeric_value	NA	NA
M_RABDEF_T002|C|A|N_DEF|N_EF	M_RABDEF_T002	A|N_DEF|N_EF	decomposable	decomposable	true	true	A;N_DEF;N_EF	A;N_DEF;N_EF	A||B,D,E,F;A,B||D,E,F;A,B,D||E,F	A||B,D,E,F;A,B||D,E,F;A,B,D||E,F	unrecovered	unrecovered	no_numeric_value	no_numeric_value	NA	NA
M_RABDEF_T002|C|B|N_BC	M_RABDEF_T002	B|N_BC	active	active	true	true	B|N_BC	B|N_BC	A,D,E,F||B	A,D,E,F||B	recovered_active	recovered_active	single_edge_lookup	single_edge_lookup	0.5	0.5
M_RABDEF_T002|C|B|N_BC|N_DEF	M_RABDEF_T002	B|N_BC|N_DEF	decomposable	decomposable	true	true	B|N_BC;N_DEF	B|N_BC;N_DEF	A,D,E,F||B;A,B||D,E,F	A,D,E,F||B;A,B||D,E,F	unrecovered	unrecovered	no_numeric_value	no_numeric_value	NA	NA
M_RABDEF_T002|C|B|N_BC|N_DEF|N_EF	M_RABDEF_T002	B|N_BC|N_DEF|N_EF	decomposable	decomposable	true	true	B|N_BC;N_DEF;N_EF	B|N_BC;N_DEF;N_EF	A,D,E,F||B;A,B||D,E,F;A,B,D||E,F	A,D,E,F||B;A,B||D,E,F;A,B,D||E,F	unrecovered	unrecovered	no_numeric_value	no_numeric_value	NA	NA
M_RABDEF_T002|C|C|N_BC	M_RABDEF_T002	C|N_BC	unavailable	unavailable	false	false			NA	NA	unrecovered	unrecovered	no_numeric_value	no_numeric_value	NA	NA
M_RABDEF_T002|C|C|N_BC|N_DEF	M_RABDEF_T002	C|N_BC|N_DEF	unavailable	unavailable	false	false	N_DEF	N_DEF	A,B||D,E,F	A,B||D,E,F	unrecovered	unrecovered	no_numeric_value	no_numeric_value	NA	NA
M_RABDEF_T002|C|C|N_BC|N_DEF|N_EF	M_RABDEF_T002	C|N_BC|N_DEF|N_EF	unavailable	unavailable	false	false	N_DEF;N_EF	N_DEF;N_EF	A,B||D,E,F;A,B,D||E,F	A,B||D,E,F;A,B,D||E,F	unrecovered	unrecovered	no_numeric_value	no_numeric_value	NA	NA
M_RABDEF_T002|C|D|N_BC|N_DEF	M_RABDEF_T002	D|N_BC|N_DEF	unavailable	unavailable	false	false	D;N_DEF	D;N_DEF	A,B,E,F||D;A,B||D,E,F	A,B,E,F||D;A,B||D,E,F	unrecovered	unrecovered	no_numeric_value	no_numeric_value	NA	NA
M_RABDEF_T002|C|D|N_DEF	M_RABDEF_T002	D|N_DEF	decomposable	decomposable	true	true	D;N_DEF	D;N_DEF	A,B,E,F||D;A,B||D,E,F	A,B,E,F||D;A,B||D,E,F	unrecovered	unrecovered	no_numeric_value	no_numeric_value	NA	NA
M_RABDEF_T002|C|D|N_EF	M_RABDEF_T002	D|N_EF	decomposable	decomposable	true	true	D;N_EF	D;N_EF	A,B,E,F||D;A,B,D||E,F	A,B,E,F||D;A,B,D||E,F	recovered_decomposable	recovered_decomposable	selected_component_edge_sum	selected_component_edge_sum	0.7	0.7
M_RABDEF_T002|C|E|N_BC|N_DEF|N_EF	M_RABDEF_T002	E|N_BC|N_DEF|N_EF	unavailable	unavailable	false	false	E;N_DEF;N_EF	E;N_DEF;N_EF	A,B,D,F||E;A,B||D,E,F;A,B,D||E,F	A,B,D,F||E;A,B||D,E,F;A,B,D||E,F	unrecovered	unrecovered	no_numeric_value	no_numeric_value	NA	NA
M_RABDEF_T002|C|E|N_DEF|N_EF	M_RABDEF_T002	E|N_DEF|N_EF	decomposable	decomposable	true	true	E;N_DEF;N_EF	E;N_DEF;N_EF	A,B,D,F||E;A,B||D,E,F;A,B,D||E,F	A,B,D,F||E;A,B||D,E,F;A,B,D||E,F	unrecovered	unrecovered	no_numeric_value	no_numeric_value	NA	NA
M_RABDEF_T002|C|E|N_EF	M_RABDEF_T002	E|N_EF	decomposable	decomposable	true	true	E;N_EF	E;N_EF	A,B,D,F||E;A,B,D||E,F	A,B,D,F||E;A,B,D||E,F	recovered_decomposable	recovered_decomposable	selected_component_edge_sum	selected_component_edge_sum	0.5	0.5
M_RABDEF_T002|C|F|N_BC|N_DEF|N_EF	M_RABDEF_T002	F|N_BC|N_DEF|N_EF	unavailable	unavailable	false	false	F;N_DEF;N_EF	F;N_DEF;N_EF	A,B,D,E||F;A,B||D,E,F;A,B,D||E,F	A,B,D,E||F;A,B||D,E,F;A,B,D||E,F	unrecovered	unrecovered	no_numeric_value	no_numeric_value	NA	NA
M_RABDEF_T002|C|F|N_DEF|N_EF	M_RABDEF_T002	F|N_DEF|N_EF	decomposable	decomposable	true	true	F;N_DEF;N_EF	F;N_DEF;N_EF	A,B,D,E||F;A,B||D,E,F;A,B,D||E,F	A,B,D,E||F;A,B||D,E,F;A,B,D||E,F	unrecovered	unrecovered	no_numeric_value	no_numeric_value	NA	NA
M_RABDEF_T002|C|F|N_EF	M_RABDEF_T002	F|N_EF	decomposable	decomposable	true	true	F;N_EF	F;N_EF	A,B,D,E||F;A,B,D||E,F	A,B,D,E||F;A,B,D||E,F	recovered_decomposable	recovered_decomposable	selected_component_edge_sum	selected_component_edge_sum	0.4	0.4
M_RABDEF_T002|C|N_BC|N_DEF	M_RABDEF_T002	N_BC|N_DEF	unavailable	unavailable	false	false	N_DEF	N_DEF	A,B||D,E,F	A,B||D,E,F	unrecovered	unrecovered	no_numeric_value	no_numeric_value	NA	NA
M_RABDEF_T002|C|N_BC|N_DEF|N_EF	M_RABDEF_T002	N_BC|N_DEF|N_EF	unavailable	unavailable	false	false	N_DEF;N_EF	N_DEF;N_EF	A,B||D,E,F;A,B,D||E,F	A,B||D,E,F;A,B,D||E,F	unrecovered	unrecovered	no_numeric_value	no_numeric_value	NA	NA
M_RABDEF_T002|C|N_DEF|N_EF	M_RABDEF_T002	N_DEF|N_EF	decomposable	decomposable	true	true	N_DEF;N_EF	N_DEF;N_EF	A,B||D,E,F;A,B,D||E,F	A,B||D,E,F;A,B,D||E,F	unrecovered	unrecovered	no_numeric_value	no_numeric_value	NA	NA
M_RABDEF_T003|C|A|N_BC	M_RABDEF_T003	A|N_BC	unavailable	unavailable	false	false	A	A	A||B,D,E,F	A||B,D,E,F	unrecovered	unrecovered	no_numeric_value	no_numeric_value	NA	NA
M_RABDEF_T003|C|A|N_DEF	M_RABDEF_T003	A|N_DEF	decomposable	decomposable	true	true	A;N_DEF	A;N_DEF	A||B,D,E,F;A,B||D,E,F	A||B,D,E,F;A,B||D,E,F	unrecovered	unrecovered	no_numeric_value	no_numeric_value	NA	NA
M_RABDEF_T003|C|A|N_DEF|N_EF	M_RABDEF_T003	A|N_DEF|N_EF	decomposable	decomposable	true	true	A;N_DEF;N_EF	A;N_DEF;N_EF	A||B,D,E,F;A,B||D,E,F;A,B,D||E,F	A||B,D,E,F;A,B||D,E,F;A,B,D||E,F	unrecovered	unrecovered	no_numeric_value	no_numeric_value	NA	NA
M_RABDEF_T003|C|B|N_BC	M_RABDEF_T003	B|N_BC	active	active	true	true	B|N_BC	B|N_BC	A,D,E,F||B	A,D,E,F||B	recovered_active	recovered_active	single_edge_lookup	single_edge_lookup	0.5	0.5
M_RABDEF_T003|C|B|N_BC|N_DEF	M_RABDEF_T003	B|N_BC|N_DEF	decomposable	decomposable	true	true	B|N_BC;N_DEF	B|N_BC;N_DEF	A,D,E,F||B;A,B||D,E,F	A,D,E,F||B;A,B||D,E,F	unrecovered	unrecovered	no_numeric_value	no_numeric_value	NA	NA
M_RABDEF_T003|C|B|N_BC|N_DEF|N_EF	M_RABDEF_T003	B|N_BC|N_DEF|N_EF	decomposable	decomposable	true	true	B|N_BC;N_DEF;N_EF	B|N_BC;N_DEF;N_EF	A,D,E,F||B;A,B||D,E,F;A,B,D||E,F	A,D,E,F||B;A,B||D,E,F;A,B,D||E,F	unrecovered	unrecovered	no_numeric_value	no_numeric_value	NA	NA
M_RABDEF_T003|C|C|N_BC	M_RABDEF_T003	C|N_BC	unavailable	unavailable	false	false			NA	NA	unrecovered	unrecovered	no_numeric_value	no_numeric_value	NA	NA
M_RABDEF_T003|C|C|N_BC|N_DEF	M_RABDEF_T003	C|N_BC|N_DEF	unavailable	unavailable	false	false	N_DEF	N_DEF	A,B||D,E,F	A,B||D,E,F	unrecovered	unrecovered	no_numeric_value	no_numeric_value	NA	NA
M_RABDEF_T003|C|C|N_BC|N_DEF|N_EF	M_RABDEF_T003	C|N_BC|N_DEF|N_EF	unavailable	unavailable	false	false	N_DEF;N_EF	N_DEF;N_EF	A,B||D,E,F;A,B,D||E,F	A,B||D,E,F;A,B,D||E,F	unrecovered	unrecovered	no_numeric_value	no_numeric_value	NA	NA
M_RABDEF_T003|C|D|N_BC|N_DEF	M_RABDEF_T003	D|N_BC|N_DEF	unavailable	unavailable	false	false	D;N_DEF	D;N_DEF	A,B,E,F||D;A,B||D,E,F	A,B,E,F||D;A,B||D,E,F	unrecovered	unrecovered	no_numeric_value	no_numeric_value	NA	NA
M_RABDEF_T003|C|D|N_DEF	M_RABDEF_T003	D|N_DEF	decomposable	decomposable	true	true	D;N_DEF	D;N_DEF	A,B,E,F||D;A,B||D,E,F	A,B,E,F||D;A,B||D,E,F	unrecovered	unrecovered	no_numeric_value	no_numeric_value	NA	NA
M_RABDEF_T003|C|D|N_EF	M_RABDEF_T003	D|N_EF	decomposable	decomposable	true	true	D;N_EF	D;N_EF	A,B,E,F||D;A,B,D||E,F	A,B,E,F||D;A,B,D||E,F	recovered_decomposable	recovered_decomposable	selected_component_edge_sum	selected_component_edge_sum	0.7	0.7
M_RABDEF_T003|C|E|N_BC|N_DEF|N_EF	M_RABDEF_T003	E|N_BC|N_DEF|N_EF	unavailable	unavailable	false	false	E;N_DEF;N_EF	E;N_DEF;N_EF	A,B,D,F||E;A,B||D,E,F;A,B,D||E,F	A,B,D,F||E;A,B||D,E,F;A,B,D||E,F	unrecovered	unrecovered	no_numeric_value	no_numeric_value	NA	NA
M_RABDEF_T003|C|E|N_DEF|N_EF	M_RABDEF_T003	E|N_DEF|N_EF	decomposable	decomposable	true	true	E;N_DEF;N_EF	E;N_DEF;N_EF	A,B,D,F||E;A,B||D,E,F;A,B,D||E,F	A,B,D,F||E;A,B||D,E,F;A,B,D||E,F	unrecovered	unrecovered	no_numeric_value	no_numeric_value	NA	NA
M_RABDEF_T003|C|E|N_EF	M_RABDEF_T003	E|N_EF	decomposable	decomposable	true	true	E;N_EF	E;N_EF	A,B,D,F||E;A,B,D||E,F	A,B,D,F||E;A,B,D||E,F	recovered_decomposable	recovered_decomposable	selected_component_edge_sum	selected_component_edge_sum	0.5	0.5
M_RABDEF_T003|C|F|N_BC|N_DEF|N_EF	M_RABDEF_T003	F|N_BC|N_DEF|N_EF	unavailable	unavailable	false	false	F;N_DEF;N_EF	F;N_DEF;N_EF	A,B,D,E||F;A,B||D,E,F;A,B,D||E,F	A,B,D,E||F;A,B||D,E,F;A,B,D||E,F	unrecovered	unrecovered	no_numeric_value	no_numeric_value	NA	NA
M_RABDEF_T003|C|F|N_DEF|N_EF	M_RABDEF_T003	F|N_DEF|N_EF	decomposable	decomposable	true	true	F;N_DEF;N_EF	F;N_DEF;N_EF	A,B,D,E||F;A,B||D,E,F;A,B,D||E,F	A,B,D,E||F;A,B||D,E,F;A,B,D||E,F	unrecovered	unrecovered	no_numeric_value	no_numeric_value	NA	NA
M_RABDEF_T003|C|F|N_EF	M_RABDEF_T003	F|N_EF	decomposable	decomposable	true	true	F;N_EF	F;N_EF	A,B,D,E||F;A,B,D||E,F	A,B,D,E||F;A,B,D||E,F	recovered_decomposable	recovered_decomposable	selected_component_edge_sum	selected_component_edge_sum	0.4	0.4
M_RABDEF_T003|C|N_BC|N_DEF	M_RABDEF_T003	N_BC|N_DEF	unavailable	unavailable	false	false	N_DEF	N_DEF	A,B||D,E,F	A,B||D,E,F	unrecovered	unrecovered	no_numeric_value	no_numeric_value	NA	NA
M_RABDEF_T003|C|N_BC|N_DEF|N_EF	M_RABDEF_T003	N_BC|N_DEF|N_EF	unavailable	unavailable	false	false	N_DEF;N_EF	N_DEF;N_EF	A,B||D,E,F;A,B,D||E,F	A,B||D,E,F;A,B,D||E,F	unrecovered	unrecovered	no_numeric_value	no_numeric_value	NA	NA
M_RABDEF_T003|C|N_DEF|N_EF	M_RABDEF_T003	N_DEF|N_EF	decomposable	decomposable	true	true	N_DEF;N_EF	N_DEF;N_EF	A,B||D,E,F;A,B,D||E,F	A,B||D,E,F;A,B,D||E,F	unrecovered	unrecovered	no_numeric_value	no_numeric_value	NA	NA
M_RABDEF_T004|C|A|N_BC	M_RABDEF_T004	A|N_BC	unavailable	unavailable	false	false	A	A	A||B,D,E,F	A||B,D,E,F	unrecovered	unrecovered	no_numeric_value	no_numeric_value	NA	NA
M_RABDEF_T004|C|A|N_DEF	M_RABDEF_T004	A|N_DEF	decomposable	decomposable	true	true	A;N_DEF	A;N_DEF	A||B,D,E,F;A,B||D,E,F	A||B,D,E,F;A,B||D,E,F	unrecovered	unrecovered	no_numeric_value	no_numeric_value	NA	NA
M_RABDEF_T004|C|A|N_DEF|N_EF	M_RABDEF_T004	A|N_DEF|N_EF	decomposable	decomposable	true	true	A;N_DEF;N_EF	A;N_DEF;N_EF	A||B,D,E,F;A,B||D,E,F;A,B,D||E,F	A||B,D,E,F;A,B||D,E,F;A,B,D||E,F	unrecovered	unrecovered	no_numeric_value	no_numeric_value	NA	NA
M_RABDEF_T004|C|B|N_BC	M_RABDEF_T004	B|N_BC	active	active	true	true	B|N_BC	B|N_BC	A,D,E,F||B	A,D,E,F||B	recovered_active	recovered_active	single_edge_lookup	single_edge_lookup	0.5	0.5
M_RABDEF_T004|C|B|N_BC|N_DEF	M_RABDEF_T004	B|N_BC|N_DEF	decomposable	decomposable	true	true	B|N_BC;N_DEF	B|N_BC;N_DEF	A,D,E,F||B;A,B||D,E,F	A,D,E,F||B;A,B||D,E,F	unrecovered	unrecovered	no_numeric_value	no_numeric_value	NA	NA
M_RABDEF_T004|C|B|N_BC|N_DEF|N_EF	M_RABDEF_T004	B|N_BC|N_DEF|N_EF	decomposable	decomposable	true	true	B|N_BC;N_DEF;N_EF	B|N_BC;N_DEF;N_EF	A,D,E,F||B;A,B||D,E,F;A,B,D||E,F	A,D,E,F||B;A,B||D,E,F;A,B,D||E,F	unrecovered	unrecovered	no_numeric_value	no_numeric_value	NA	NA
M_RABDEF_T004|C|C|N_BC	M_RABDEF_T004	C|N_BC	unavailable	unavailable	false	false			NA	NA	unrecovered	unrecovered	no_numeric_value	no_numeric_value	NA	NA
M_RABDEF_T004|C|C|N_BC|N_DEF	M_RABDEF_T004	C|N_BC|N_DEF	unavailable	unavailable	false	false	N_DEF	N_DEF	A,B||D,E,F	A,B||D,E,F	unrecovered	unrecovered	no_numeric_value	no_numeric_value	NA	NA
M_RABDEF_T004|C|C|N_BC|N_DEF|N_EF	M_RABDEF_T004	C|N_BC|N_DEF|N_EF	unavailable	unavailable	false	false	N_DEF;N_EF	N_DEF;N_EF	A,B||D,E,F;A,B,D||E,F	A,B||D,E,F;A,B,D||E,F	unrecovered	unrecovered	no_numeric_value	no_numeric_value	NA	NA
M_RABDEF_T004|C|D|N_BC|N_DEF	M_RABDEF_T004	D|N_BC|N_DEF	unavailable	unavailable	false	false	D;N_DEF	D;N_DEF	A,B,E,F||D;A,B||D,E,F	A,B,E,F||D;A,B||D,E,F	unrecovered	unrecovered	no_numeric_value	no_numeric_value	NA	NA
M_RABDEF_T004|C|D|N_DEF	M_RABDEF_T004	D|N_DEF	decomposable	decomposable	true	true	D;N_DEF	D;N_DEF	A,B,E,F||D;A,B||D,E,F	A,B,E,F||D;A,B||D,E,F	unrecovered	unrecovered	no_numeric_value	no_numeric_value	NA	NA
M_RABDEF_T004|C|D|N_EF	M_RABDEF_T004	D|N_EF	decomposable	decomposable	true	true	D;N_EF	D;N_EF	A,B,E,F||D;A,B,D||E,F	A,B,E,F||D;A,B,D||E,F	recovered_decomposable	recovered_decomposable	selected_component_edge_sum	selected_component_edge_sum	0.7	0.7
M_RABDEF_T004|C|E|N_BC|N_DEF|N_EF	M_RABDEF_T004	E|N_BC|N_DEF|N_EF	unavailable	unavailable	false	false	E;N_DEF;N_EF	E;N_DEF;N_EF	A,B,D,F||E;A,B||D,E,F;A,B,D||E,F	A,B,D,F||E;A,B||D,E,F;A,B,D||E,F	unrecovered	unrecovered	no_numeric_value	no_numeric_value	NA	NA
M_RABDEF_T004|C|E|N_DEF|N_EF	M_RABDEF_T004	E|N_DEF|N_EF	decomposable	decomposable	true	true	E;N_DEF;N_EF	E;N_DEF;N_EF	A,B,D,F||E;A,B||D,E,F;A,B,D||E,F	A,B,D,F||E;A,B||D,E,F;A,B,D||E,F	unrecovered	unrecovered	no_numeric_value	no_numeric_value	NA	NA
M_RABDEF_T004|C|E|N_EF	M_RABDEF_T004	E|N_EF	decomposable	decomposable	true	true	E;N_EF	E;N_EF	A,B,D,F||E;A,B,D||E,F	A,B,D,F||E;A,B,D||E,F	recovered_decomposable	recovered_decomposable	selected_component_edge_sum	selected_component_edge_sum	0.5	0.5
M_RABDEF_T004|C|F|N_BC|N_DEF|N_EF	M_RABDEF_T004	F|N_BC|N_DEF|N_EF	unavailable	unavailable	false	false	F;N_DEF;N_EF	F;N_DEF;N_EF	A,B,D,E||F;A,B||D,E,F;A,B,D||E,F	A,B,D,E||F;A,B||D,E,F;A,B,D||E,F	unrecovered	unrecovered	no_numeric_value	no_numeric_value	NA	NA
M_RABDEF_T004|C|F|N_DEF|N_EF	M_RABDEF_T004	F|N_DEF|N_EF	decomposable	decomposable	true	true	F;N_DEF;N_EF	F;N_DEF;N_EF	A,B,D,E||F;A,B||D,E,F;A,B,D||E,F	A,B,D,E||F;A,B||D,E,F;A,B,D||E,F	unrecovered	unrecovered	no_numeric_value	no_numeric_value	NA	NA
M_RABDEF_T004|C|F|N_EF	M_RABDEF_T004	F|N_EF	decomposable	decomposable	true	true	F;N_EF	F;N_EF	A,B,D,E||F;A,B,D||E,F	A,B,D,E||F;A,B,D||E,F	recovered_decomposable	recovered_decomposable	selected_component_edge_sum	selected_component_edge_sum	0.4	0.4
M_RABDEF_T004|C|N_BC|N_DEF	M_RABDEF_T004	N_BC|N_DEF	unavailable	unavailable	false	false	N_DEF	N_DEF	A,B||D,E,F	A,B||D,E,F	unrecovered	unrecovered	no_numeric_value	no_numeric_value	NA	NA
M_RABDEF_T004|C|N_BC|N_DEF|N_EF	M_RABDEF_T004	N_BC|N_DEF|N_EF	unavailable	unavailable	false	false	N_DEF;N_EF	N_DEF;N_EF	A,B||D,E,F;A,B,D||E,F	A,B||D,E,F;A,B,D||E,F	unrecovered	unrecovered	no_numeric_value	no_numeric_value	NA	NA
M_RABDEF_T004|C|N_DEF|N_EF	M_RABDEF_T004	N_DEF|N_EF	decomposable	decomposable	true	true	N_DEF;N_EF	N_DEF;N_EF	A,B||D,E,F;A,B,D||E,F	A,B||D,E,F;A,B,D||E,F	unrecovered	unrecovered	no_numeric_value	no_numeric_value	NA	NA
M_RABDEF_T005|C|A|N_BC	M_RABDEF_T005	A|N_BC	unavailable	unavailable	false	false	A	A	A||B,D,E,F	A||B,D,E,F	unrecovered	unrecovered	no_numeric_value	no_numeric_value	NA	NA
M_RABDEF_T005|C|A|N_DEF	M_RABDEF_T005	A|N_DEF	decomposable	decomposable	true	true	A;N_DEF	A;N_DEF	A||B,D,E,F;A,B||D,E,F	A||B,D,E,F;A,B||D,E,F	recovered_decomposable	recovered_decomposable	selected_component_edge_sum	selected_component_edge_sum	1.2	1.2
M_RABDEF_T005|C|A|N_DEF|N_EF	M_RABDEF_T005	A|N_DEF|N_EF	decomposable	decomposable	true	true	A;N_DEF;N_EF	A;N_DEF;N_EF	A||B,D,E,F;A,B||D,E,F;A,B,D||E,F	A||B,D,E,F;A,B||D,E,F;A,B,D||E,F	unrecovered	unrecovered	no_numeric_value	no_numeric_value	NA	NA
M_RABDEF_T005|C|B|N_BC	M_RABDEF_T005	B|N_BC	active	active	true	true	B|N_BC	B|N_BC	A,D,E,F||B	A,D,E,F||B	recovered_active	recovered_active	single_edge_lookup	single_edge_lookup	0.6	0.6
M_RABDEF_T005|C|B|N_BC|N_DEF	M_RABDEF_T005	B|N_BC|N_DEF	decomposable	decomposable	true	true	B|N_BC;N_DEF	B|N_BC;N_DEF	A,D,E,F||B;A,B||D,E,F	A,D,E,F||B;A,B||D,E,F	recovered_decomposable	recovered_decomposable	selected_component_edge_sum	selected_component_edge_sum	1.1	1.1
M_RABDEF_T005|C|B|N_BC|N_DEF|N_EF	M_RABDEF_T005	B|N_BC|N_DEF|N_EF	decomposable	decomposable	true	true	B|N_BC;N_DEF;N_EF	B|N_BC;N_DEF;N_EF	A,D,E,F||B;A,B||D,E,F;A,B,D||E,F	A,D,E,F||B;A,B||D,E,F;A,B,D||E,F	unrecovered	unrecovered	no_numeric_value	no_numeric_value	NA	NA
M_RABDEF_T005|C|C|N_BC	M_RABDEF_T005	C|N_BC	unavailable	unavailable	false	false			NA	NA	unrecovered	unrecovered	no_numeric_value	no_numeric_value	NA	NA
M_RABDEF_T005|C|C|N_BC|N_DEF	M_RABDEF_T005	C|N_BC|N_DEF	unavailable	unavailable	false	false	N_DEF	N_DEF	A,B||D,E,F	A,B||D,E,F	unrecovered	unrecovered	no_numeric_value	no_numeric_value	NA	NA
M_RABDEF_T005|C|C|N_BC|N_DEF|N_EF	M_RABDEF_T005	C|N_BC|N_DEF|N_EF	unavailable	unavailable	false	false	N_DEF;N_EF	N_DEF;N_EF	A,B||D,E,F;A,B,D||E,F	A,B||D,E,F;A,B,D||E,F	unrecovered	unrecovered	no_numeric_value	no_numeric_value	NA	NA
M_RABDEF_T005|C|D|N_BC|N_DEF	M_RABDEF_T005	D|N_BC|N_DEF	unavailable	unavailable	false	false	D;N_DEF	D;N_DEF	A,B,E,F||D;A,B||D,E,F	A,B,E,F||D;A,B||D,E,F	unrecovered	unrecovered	no_numeric_value	no_numeric_value	NA	NA
M_RABDEF_T005|C|D|N_DEF	M_RABDEF_T005	D|N_DEF	decomposable	decomposable	true	true	D;N_DEF	D;N_DEF	A,B,E,F||D;A,B||D,E,F	A,B,E,F||D;A,B||D,E,F	recovered_decomposable	recovered_decomposable	selected_component_edge_sum	selected_component_edge_sum	0.8	0.8
M_RABDEF_T005|C|D|N_EF	M_RABDEF_T005	D|N_EF	decomposable	decomposable	true	true	D;N_EF	D;N_EF	A,B,E,F||D;A,B,D||E,F	A,B,E,F||D;A,B,D||E,F	unrecovered	unrecovered	no_numeric_value	no_numeric_value	NA	NA
M_RABDEF_T005|C|E|N_BC|N_DEF|N_EF	M_RABDEF_T005	E|N_BC|N_DEF|N_EF	unavailable	unavailable	false	false	E;N_DEF;N_EF	E;N_DEF;N_EF	A,B,D,F||E;A,B||D,E,F;A,B,D||E,F	A,B,D,F||E;A,B||D,E,F;A,B,D||E,F	unrecovered	unrecovered	no_numeric_value	no_numeric_value	NA	NA
M_RABDEF_T005|C|E|N_DEF|N_EF	M_RABDEF_T005	E|N_DEF|N_EF	decomposable	decomposable	true	true	E;N_DEF;N_EF	E;N_DEF;N_EF	A,B,D,F||E;A,B||D,E,F;A,B,D||E,F	A,B,D,F||E;A,B||D,E,F;A,B,D||E,F	unrecovered	unrecovered	no_numeric_value	no_numeric_value	NA	NA
M_RABDEF_T005|C|E|N_EF	M_RABDEF_T005	E|N_EF	decomposable	decomposable	true	true	E;N_EF	E;N_EF	A,B,D,F||E;A,B,D||E,F	A,B,D,F||E;A,B,D||E,F	unrecovered	unrecovered	no_numeric_value	no_numeric_value	NA	NA
M_RABDEF_T005|C|F|N_BC|N_DEF|N_EF	M_RABDEF_T005	F|N_BC|N_DEF|N_EF	unavailable	unavailable	false	false	F;N_DEF;N_EF	F;N_DEF;N_EF	A,B,D,E||F;A,B||D,E,F;A,B,D||E,F	A,B,D,E||F;A,B||D,E,F;A,B,D||E,F	unrecovered	unrecovered	no_numeric_value	no_numeric_value	NA	NA
M_RABDEF_T005|C|F|N_DEF|N_EF	M_RABDEF_T005	F|N_DEF|N_EF	decomposable	decomposable	true	true	F;N_DEF;N_EF	F;N_DEF;N_EF	A,B,D,E||F;A,B||D,E,F;A,B,D||E,F	A,B,D,E||F;A,B||D,E,F;A,B,D||E,F	unrecovered	unrecovered	no_numeric_value	no_numeric_value	NA	NA
M_RABDEF_T005|C|F|N_EF	M_RABDEF_T005	F|N_EF	decomposable	decomposable	true	true	F;N_EF	F;N_EF	A,B,D,E||F;A,B,D||E,F	A,B,D,E||F;A,B,D||E,F	unrecovered	unrecovered	no_numeric_value	no_numeric_value	NA	NA
M_RABDEF_T005|C|N_BC|N_DEF	M_RABDEF_T005	N_BC|N_DEF	unavailable	unavailable	false	false	N_DEF	N_DEF	A,B||D,E,F	A,B||D,E,F	unrecovered	unrecovered	no_numeric_value	no_numeric_value	NA	NA
M_RABDEF_T005|C|N_BC|N_DEF|N_EF	M_RABDEF_T005	N_BC|N_DEF|N_EF	unavailable	unavailable	false	false	N_DEF;N_EF	N_DEF;N_EF	A,B||D,E,F;A,B,D||E,F	A,B||D,E,F;A,B,D||E,F	unrecovered	unrecovered	no_numeric_value	no_numeric_value	NA	NA
M_RABDEF_T005|C|N_DEF|N_EF	M_RABDEF_T005	N_DEF|N_EF	decomposable	decomposable	true	true	N_DEF;N_EF	N_DEF;N_EF	A,B||D,E,F;A,B,D||E,F	A,B||D,E,F;A,B,D||E,F	unrecovered	unrecovered	no_numeric_value	no_numeric_value	NA	NA
M_RABDEF_T006|C|A|N_BC	M_RABDEF_T006	A|N_BC	unavailable	unavailable	false	false	A	A	A||B,D,E,F	A||B,D,E,F	unrecovered	unrecovered	no_numeric_value	no_numeric_value	NA	NA
M_RABDEF_T006|C|A|N_DEF	M_RABDEF_T006	A|N_DEF	decomposable	decomposable	true	true	A;N_DEF	A;N_DEF	A||B,D,E,F;A,B||D,E,F	A||B,D,E,F;A,B||D,E,F	unrecovered	unrecovered	no_numeric_value	no_numeric_value	NA	NA
M_RABDEF_T006|C|A|N_DEF|N_EF	M_RABDEF_T006	A|N_DEF|N_EF	decomposable	decomposable	true	true	A;N_DEF;N_EF	A;N_DEF;N_EF	A||B,D,E,F;A,B||D,E,F;A,B,D||E,F	A||B,D,E,F;A,B||D,E,F;A,B,D||E,F	unrecovered	unrecovered	no_numeric_value	no_numeric_value	NA	NA
M_RABDEF_T006|C|B|N_BC	M_RABDEF_T006	B|N_BC	active	active	true	true	B|N_BC	B|N_BC	A,D,E,F||B	A,D,E,F||B	recovered_active	recovered_active	single_edge_lookup	single_edge_lookup	0.5	0.5
M_RABDEF_T006|C|B|N_BC|N_DEF	M_RABDEF_T006	B|N_BC|N_DEF	decomposable	decomposable	true	true	B|N_BC;N_DEF	B|N_BC;N_DEF	A,D,E,F||B;A,B||D,E,F	A,D,E,F||B;A,B||D,E,F	unrecovered	unrecovered	no_numeric_value	no_numeric_value	NA	NA
M_RABDEF_T006|C|B|N_BC|N_DEF|N_EF	M_RABDEF_T006	B|N_BC|N_DEF|N_EF	decomposable	decomposable	true	true	B|N_BC;N_DEF;N_EF	B|N_BC;N_DEF;N_EF	A,D,E,F||B;A,B||D,E,F;A,B,D||E,F	A,D,E,F||B;A,B||D,E,F;A,B,D||E,F	unrecovered	unrecovered	no_numeric_value	no_numeric_value	NA	NA
M_RABDEF_T006|C|C|N_BC	M_RABDEF_T006	C|N_BC	unavailable	unavailable	false	false			NA	NA	unrecovered	unrecovered	no_numeric_value	no_numeric_value	NA	NA
M_RABDEF_T006|C|C|N_BC|N_DEF	M_RABDEF_T006	C|N_BC|N_DEF	unavailable	unavailable	false	false	N_DEF	N_DEF	A,B||D,E,F	A,B||D,E,F	unrecovered	unrecovered	no_numeric_value	no_numeric_value	NA	NA
M_RABDEF_T006|C|C|N_BC|N_DEF|N_EF	M_RABDEF_T006	C|N_BC|N_DEF|N_EF	unavailable	unavailable	false	false	N_DEF;N_EF	N_DEF;N_EF	A,B||D,E,F;A,B,D||E,F	A,B||D,E,F;A,B,D||E,F	unrecovered	unrecovered	no_numeric_value	no_numeric_value	NA	NA
M_RABDEF_T006|C|D|N_BC|N_DEF	M_RABDEF_T006	D|N_BC|N_DEF	unavailable	unavailable	false	false	D;N_DEF	D;N_DEF	A,B,E,F||D;A,B||D,E,F	A,B,E,F||D;A,B||D,E,F	unrecovered	unrecovered	no_numeric_value	no_numeric_value	NA	NA
M_RABDEF_T006|C|D|N_DEF	M_RABDEF_T006	D|N_DEF	decomposable	decomposable	true	true	D;N_DEF	D;N_DEF	A,B,E,F||D;A,B||D,E,F	A,B,E,F||D;A,B||D,E,F	unrecovered	unrecovered	no_numeric_value	no_numeric_value	NA	NA
M_RABDEF_T006|C|D|N_EF	M_RABDEF_T006	D|N_EF	decomposable	decomposable	true	true	D;N_EF	D;N_EF	A,B,E,F||D;A,B,D||E,F	A,B,E,F||D;A,B,D||E,F	unrecovered	unrecovered	no_numeric_value	no_numeric_value	NA	NA
M_RABDEF_T006|C|E|N_BC|N_DEF|N_EF	M_RABDEF_T006	E|N_BC|N_DEF|N_EF	unavailable	unavailable	false	false	E;N_DEF;N_EF	E;N_DEF;N_EF	A,B,D,F||E;A,B||D,E,F;A,B,D||E,F	A,B,D,F||E;A,B||D,E,F;A,B,D||E,F	unrecovered	unrecovered	no_numeric_value	no_numeric_value	NA	NA
M_RABDEF_T006|C|E|N_DEF|N_EF	M_RABDEF_T006	E|N_DEF|N_EF	decomposable	decomposable	true	true	E;N_DEF;N_EF	E;N_DEF;N_EF	A,B,D,F||E;A,B||D,E,F;A,B,D||E,F	A,B,D,F||E;A,B||D,E,F;A,B,D||E,F	unrecovered	unrecovered	no_numeric_value	no_numeric_value	NA	NA
M_RABDEF_T006|C|E|N_EF	M_RABDEF_T006	E|N_EF	decomposable	decomposable	true	true	E;N_EF	E;N_EF	A,B,D,F||E;A,B,D||E,F	A,B,D,F||E;A,B,D||E,F	unrecovered	unrecovered	no_numeric_value	no_numeric_value	NA	NA
M_RABDEF_T006|C|F|N_BC|N_DEF|N_EF	M_RABDEF_T006	F|N_BC|N_DEF|N_EF	unavailable	unavailable	false	false	F;N_DEF;N_EF	F;N_DEF;N_EF	A,B,D,E||F;A,B||D,E,F;A,B,D||E,F	A,B,D,E||F;A,B||D,E,F;A,B,D||E,F	unrecovered	unrecovered	no_numeric_value	no_numeric_value	NA	NA
M_RABDEF_T006|C|F|N_DEF|N_EF	M_RABDEF_T006	F|N_DEF|N_EF	decomposable	decomposable	true	true	F;N_DEF;N_EF	F;N_DEF;N_EF	A,B,D,E||F;A,B||D,E,F;A,B,D||E,F	A,B,D,E||F;A,B||D,E,F;A,B,D||E,F	unrecovered	unrecovered	no_numeric_value	no_numeric_value	NA	NA
M_RABDEF_T006|C|F|N_EF	M_RABDEF_T006	F|N_EF	decomposable	decomposable	true	true	F;N_EF	F;N_EF	A,B,D,E||F;A,B,D||E,F	A,B,D,E||F;A,B,D||E,F	unrecovered	unrecovered	no_numeric_value	no_numeric_value	NA	NA
M_RABDEF_T006|C|N_BC|N_DEF	M_RABDEF_T006	N_BC|N_DEF	unavailable	unavailable	false	false	N_DEF	N_DEF	A,B||D,E,F	A,B||D,E,F	unrecovered	unrecovered	no_numeric_value	no_numeric_value	NA	NA
M_RABDEF_T006|C|N_BC|N_DEF|N_EF	M_RABDEF_T006	N_BC|N_DEF|N_EF	unavailable	unavailable	false	false	N_DEF;N_EF	N_DEF;N_EF	A,B||D,E,F;A,B,D||E,F	A,B||D,E,F;A,B,D||E,F	unrecovered	unrecovered	no_numeric_value	no_numeric_value	NA	NA
M_RABDEF_T006|C|N_DEF|N_EF	M_RABDEF_T006	N_DEF|N_EF	decomposable	decomposable	true	true	N_DEF;N_EF	N_DEF;N_EF	A,B||D,E,F;A,B,D||E,F	A,B||D,E,F;A,B,D||E,F	unrecovered	unrecovered	no_numeric_value	no_numeric_value	NA	NA
M_RABDEF_T007|C|A|N_BC	M_RABDEF_T007	A|N_BC	unavailable	unavailable	false	false	A	A	A||B,D,E,F	A||B,D,E,F	unrecovered	unrecovered	no_numeric_value	no_numeric_value	NA	NA
M_RABDEF_T007|C|A|N_DEF	M_RABDEF_T007	A|N_DEF	decomposable	decomposable	true	true	A;N_DEF	A;N_DEF	A||B,D,E,F;A,B||D,E,F	A||B,D,E,F;A,B||D,E,F	unrecovered	unrecovered	no_numeric_value	no_numeric_value	NA	NA
M_RABDEF_T007|C|A|N_DEF|N_EF	M_RABDEF_T007	A|N_DEF|N_EF	decomposable	decomposable	true	true	A;N_DEF;N_EF	A;N_DEF;N_EF	A||B,D,E,F;A,B||D,E,F;A,B,D||E,F	A||B,D,E,F;A,B||D,E,F;A,B,D||E,F	unrecovered	unrecovered	no_numeric_value	no_numeric_value	NA	NA
M_RABDEF_T007|C|B|N_BC	M_RABDEF_T007	B|N_BC	active	active	true	true	B|N_BC	B|N_BC	A,D,E,F||B	A,D,E,F||B	recovered_active	recovered_active	single_edge_lookup	single_edge_lookup	0.5	0.5
M_RABDEF_T007|C|B|N_BC|N_DEF	M_RABDEF_T007	B|N_BC|N_DEF	decomposable	decomposable	true	true	B|N_BC;N_DEF	B|N_BC;N_DEF	A,D,E,F||B;A,B||D,E,F	A,D,E,F||B;A,B||D,E,F	unrecovered	unrecovered	no_numeric_value	no_numeric_value	NA	NA
M_RABDEF_T007|C|B|N_BC|N_DEF|N_EF	M_RABDEF_T007	B|N_BC|N_DEF|N_EF	decomposable	decomposable	true	true	B|N_BC;N_DEF;N_EF	B|N_BC;N_DEF;N_EF	A,D,E,F||B;A,B||D,E,F;A,B,D||E,F	A,D,E,F||B;A,B||D,E,F;A,B,D||E,F	unrecovered	unrecovered	no_numeric_value	no_numeric_value	NA	NA
M_RABDEF_T007|C|C|N_BC	M_RABDEF_T007	C|N_BC	unavailable	unavailable	false	false			NA	NA	unrecovered	unrecovered	no_numeric_value	no_numeric_value	NA	NA
M_RABDEF_T007|C|C|N_BC|N_DEF	M_RABDEF_T007	C|N_BC|N_DEF	unavailable	unavailable	false	false	N_DEF	N_DEF	A,B||D,E,F	A,B||D,E,F	unrecovered	unrecovered	no_numeric_value	no_numeric_value	NA	NA
M_RABDEF_T007|C|C|N_BC|N_DEF|N_EF	M_RABDEF_T007	C|N_BC|N_DEF|N_EF	unavailable	unavailable	false	false	N_DEF;N_EF	N_DEF;N_EF	A,B||D,E,F;A,B,D||E,F	A,B||D,E,F;A,B,D||E,F	unrecovered	unrecovered	no_numeric_value	no_numeric_value	NA	NA
M_RABDEF_T007|C|D|N_BC|N_DEF	M_RABDEF_T007	D|N_BC|N_DEF	unavailable	unavailable	false	false	D;N_DEF	D;N_DEF	A,B,E,F||D;A,B||D,E,F	A,B,E,F||D;A,B||D,E,F	unrecovered	unrecovered	no_numeric_value	no_numeric_value	NA	NA
M_RABDEF_T007|C|D|N_DEF	M_RABDEF_T007	D|N_DEF	decomposable	decomposable	true	true	D;N_DEF	D;N_DEF	A,B,E,F||D;A,B||D,E,F	A,B,E,F||D;A,B||D,E,F	unrecovered	unrecovered	no_numeric_value	no_numeric_value	NA	NA
M_RABDEF_T007|C|D|N_EF	M_RABDEF_T007	D|N_EF	decomposable	decomposable	true	true	D;N_EF	D;N_EF	A,B,E,F||D;A,B,D||E,F	A,B,E,F||D;A,B,D||E,F	unrecovered	unrecovered	no_numeric_value	no_numeric_value	NA	NA
M_RABDEF_T007|C|E|N_BC|N_DEF|N_EF	M_RABDEF_T007	E|N_BC|N_DEF|N_EF	unavailable	unavailable	false	false	E;N_DEF;N_EF	E;N_DEF;N_EF	A,B,D,F||E;A,B||D,E,F;A,B,D||E,F	A,B,D,F||E;A,B||D,E,F;A,B,D||E,F	unrecovered	unrecovered	no_numeric_value	no_numeric_value	NA	NA
M_RABDEF_T007|C|E|N_DEF|N_EF	M_RABDEF_T007	E|N_DEF|N_EF	decomposable	decomposable	true	true	E;N_DEF;N_EF	E;N_DEF;N_EF	A,B,D,F||E;A,B||D,E,F;A,B,D||E,F	A,B,D,F||E;A,B||D,E,F;A,B,D||E,F	unrecovered	unrecovered	no_numeric_value	no_numeric_value	NA	NA
M_RABDEF_T007|C|E|N_EF	M_RABDEF_T007	E|N_EF	decomposable	decomposable	true	true	E;N_EF	E;N_EF	A,B,D,F||E;A,B,D||E,F	A,B,D,F||E;A,B,D||E,F	unrecovered	unrecovered	no_numeric_value	no_numeric_value	NA	NA
M_RABDEF_T007|C|F|N_BC|N_DEF|N_EF	M_RABDEF_T007	F|N_BC|N_DEF|N_EF	unavailable	unavailable	false	false	F;N_DEF;N_EF	F;N_DEF;N_EF	A,B,D,E||F;A,B||D,E,F;A,B,D||E,F	A,B,D,E||F;A,B||D,E,F;A,B,D||E,F	unrecovered	unrecovered	no_numeric_value	no_numeric_value	NA	NA
M_RABDEF_T007|C|F|N_DEF|N_EF	M_RABDEF_T007	F|N_DEF|N_EF	decomposable	decomposable	true	true	F;N_DEF;N_EF	F;N_DEF;N_EF	A,B,D,E||F;A,B||D,E,F;A,B,D||E,F	A,B,D,E||F;A,B||D,E,F;A,B,D||E,F	unrecovered	unrecovered	no_numeric_value	no_numeric_value	NA	NA
M_RABDEF_T007|C|F|N_EF	M_RABDEF_T007	F|N_EF	decomposable	decomposable	true	true	F;N_EF	F;N_EF	A,B,D,E||F;A,B,D||E,F	A,B,D,E||F;A,B,D||E,F	unrecovered	unrecovered	no_numeric_value	no_numeric_value	NA	NA
M_RABDEF_T007|C|N_BC|N_DEF	M_RABDEF_T007	N_BC|N_DEF	unavailable	unavailable	false	false	N_DEF	N_DEF	A,B||D,E,F	A,B||D,E,F	unrecovered	unrecovered	no_numeric_value	no_numeric_value	NA	NA
M_RABDEF_T007|C|N_BC|N_DEF|N_EF	M_RABDEF_T007	N_BC|N_DEF|N_EF	unavailable	unavailable	false	false	N_DEF;N_EF	N_DEF;N_EF	A,B||D,E,F;A,B,D||E,F	A,B||D,E,F;A,B,D||E,F	unrecovered	unrecovered	no_numeric_value	no_numeric_value	NA	NA
M_RABDEF_T007|C|N_DEF|N_EF	M_RABDEF_T007	N_DEF|N_EF	decomposable	decomposable	true	true	N_DEF;N_EF	N_DEF;N_EF	A,B||D,E,F;A,B,D||E,F	A,B||D,E,F;A,B,D||E,F	unrecovered	unrecovered	no_numeric_value	no_numeric_value	NA	NA
M_RABDEF_T008|C|A|N_BC	M_RABDEF_T008	A|N_BC	unavailable	unavailable	false	false	A	A	A||B,D,E,F	A||B,D,E,F	unrecovered	unrecovered	no_numeric_value	no_numeric_value	NA	NA
M_RABDEF_T008|C|A|N_DEF	M_RABDEF_T008	A|N_DEF	decomposable	decomposable	true	true	A;N_DEF	A;N_DEF	A||B,D,E,F;A,B||D,E,F	A||B,D,E,F;A,B||D,E,F	unrecovered	unrecovered	no_numeric_value	no_numeric_value	NA	NA
M_RABDEF_T008|C|A|N_DEF|N_EF	M_RABDEF_T008	A|N_DEF|N_EF	decomposable	decomposable	true	true	A;N_DEF;N_EF	A;N_DEF;N_EF	A||B,D,E,F;A,B||D,E,F;A,B,D||E,F	A||B,D,E,F;A,B||D,E,F;A,B,D||E,F	unrecovered	unrecovered	no_numeric_value	no_numeric_value	NA	NA
M_RABDEF_T008|C|B|N_BC	M_RABDEF_T008	B|N_BC	active	active	true	true	B|N_BC	B|N_BC	A,D,E,F||B	A,D,E,F||B	recovered_active	recovered_active	single_edge_lookup	single_edge_lookup	0.5	0.5
M_RABDEF_T008|C|B|N_BC|N_DEF	M_RABDEF_T008	B|N_BC|N_DEF	decomposable	decomposable	true	true	B|N_BC;N_DEF	B|N_BC;N_DEF	A,D,E,F||B;A,B||D,E,F	A,D,E,F||B;A,B||D,E,F	unrecovered	unrecovered	no_numeric_value	no_numeric_value	NA	NA
M_RABDEF_T008|C|B|N_BC|N_DEF|N_EF	M_RABDEF_T008	B|N_BC|N_DEF|N_EF	decomposable	decomposable	true	true	B|N_BC;N_DEF;N_EF	B|N_BC;N_DEF;N_EF	A,D,E,F||B;A,B||D,E,F;A,B,D||E,F	A,D,E,F||B;A,B||D,E,F;A,B,D||E,F	unrecovered	unrecovered	no_numeric_value	no_numeric_value	NA	NA
M_RABDEF_T008|C|C|N_BC	M_RABDEF_T008	C|N_BC	unavailable	unavailable	false	false			NA	NA	unrecovered	unrecovered	no_numeric_value	no_numeric_value	NA	NA
M_RABDEF_T008|C|C|N_BC|N_DEF	M_RABDEF_T008	C|N_BC|N_DEF	unavailable	unavailable	false	false	N_DEF	N_DEF	A,B||D,E,F	A,B||D,E,F	unrecovered	unrecovered	no_numeric_value	no_numeric_value	NA	NA
M_RABDEF_T008|C|C|N_BC|N_DEF|N_EF	M_RABDEF_T008	C|N_BC|N_DEF|N_EF	unavailable	unavailable	false	false	N_DEF;N_EF	N_DEF;N_EF	A,B||D,E,F;A,B,D||E,F	A,B||D,E,F;A,B,D||E,F	unrecovered	unrecovered	no_numeric_value	no_numeric_value	NA	NA
M_RABDEF_T008|C|D|N_BC|N_DEF	M_RABDEF_T008	D|N_BC|N_DEF	unavailable	unavailable	false	false	D;N_DEF	D;N_DEF	A,B,E,F||D;A,B||D,E,F	A,B,E,F||D;A,B||D,E,F	unrecovered	unrecovered	no_numeric_value	no_numeric_value	NA	NA
M_RABDEF_T008|C|D|N_DEF	M_RABDEF_T008	D|N_DEF	decomposable	decomposable	true	true	D;N_DEF	D;N_DEF	A,B,E,F||D;A,B||D,E,F	A,B,E,F||D;A,B||D,E,F	unrecovered	unrecovered	no_numeric_value	no_numeric_value	NA	NA
M_RABDEF_T008|C|D|N_EF	M_RABDEF_T008	D|N_EF	decomposable	decomposable	true	true	D;N_EF	D;N_EF	A,B,E,F||D;A,B,D||E,F	A,B,E,F||D;A,B,D||E,F	unrecovered	unrecovered	no_numeric_value	no_numeric_value	NA	NA
M_RABDEF_T008|C|E|N_BC|N_DEF|N_EF	M_RABDEF_T008	E|N_BC|N_DEF|N_EF	unavailable	unavailable	false	false	E;N_DEF;N_EF	E;N_DEF;N_EF	A,B,D,F||E;A,B||D,E,F;A,B,D||E,F	A,B,D,F||E;A,B||D,E,F;A,B,D||E,F	unrecovered	unrecovered	no_numeric_value	no_numeric_value	NA	NA
M_RABDEF_T008|C|E|N_DEF|N_EF	M_RABDEF_T008	E|N_DEF|N_EF	decomposable	decomposable	true	true	E;N_DEF;N_EF	E;N_DEF;N_EF	A,B,D,F||E;A,B||D,E,F;A,B,D||E,F	A,B,D,F||E;A,B||D,E,F;A,B,D||E,F	unrecovered	unrecovered	no_numeric_value	no_numeric_value	NA	NA
M_RABDEF_T008|C|E|N_EF	M_RABDEF_T008	E|N_EF	decomposable	decomposable	true	true	E;N_EF	E;N_EF	A,B,D,F||E;A,B,D||E,F	A,B,D,F||E;A,B,D||E,F	unrecovered	unrecovered	no_numeric_value	no_numeric_value	NA	NA
M_RABDEF_T008|C|F|N_BC|N_DEF|N_EF	M_RABDEF_T008	F|N_BC|N_DEF|N_EF	unavailable	unavailable	false	false	F;N_DEF;N_EF	F;N_DEF;N_EF	A,B,D,E||F;A,B||D,E,F;A,B,D||E,F	A,B,D,E||F;A,B||D,E,F;A,B,D||E,F	unrecovered	unrecovered	no_numeric_value	no_numeric_value	NA	NA
M_RABDEF_T008|C|F|N_DEF|N_EF	M_RABDEF_T008	F|N_DEF|N_EF	decomposable	decomposable	true	true	F;N_DEF;N_EF	F;N_DEF;N_EF	A,B,D,E||F;A,B||D,E,F;A,B,D||E,F	A,B,D,E||F;A,B||D,E,F;A,B,D||E,F	unrecovered	unrecovered	no_numeric_value	no_numeric_value	NA	NA
M_RABDEF_T008|C|F|N_EF	M_RABDEF_T008	F|N_EF	decomposable	decomposable	true	true	F;N_EF	F;N_EF	A,B,D,E||F;A,B,D||E,F	A,B,D,E||F;A,B,D||E,F	unrecovered	unrecovered	no_numeric_value	no_numeric_value	NA	NA
M_RABDEF_T008|C|N_BC|N_DEF	M_RABDEF_T008	N_BC|N_DEF	unavailable	unavailable	false	false	N_DEF	N_DEF	A,B||D,E,F	A,B||D,E,F	unrecovered	unrecovered	no_numeric_value	no_numeric_value	NA	NA
M_RABDEF_T008|C|N_BC|N_DEF|N_EF	M_RABDEF_T008	N_BC|N_DEF|N_EF	unavailable	unavailable	false	false	N_DEF;N_EF	N_DEF;N_EF	A,B||D,E,F;A,B,D||E,F	A,B||D,E,F;A,B,D||E,F	unrecovered	unrecovered	no_numeric_value	no_numeric_value	NA	NA
M_RABDEF_T008|C|N_DEF|N_EF	M_RABDEF_T008	N_DEF|N_EF	decomposable	decomposable	true	true	N_DEF;N_EF	N_DEF;N_EF	A,B||D,E,F;A,B,D||E,F	A,B||D,E,F;A,B,D||E,F	unrecovered	unrecovered	no_numeric_value	no_numeric_value	NA	NA
M_RABDEF_T009|C|A|N_BC	M_RABDEF_T009	A|N_BC	unavailable	unavailable	false	false	A	A	A||B,D,E,F	A||B,D,E,F	unrecovered	unrecovered	no_numeric_value	no_numeric_value	NA	NA
M_RABDEF_T009|C|A|N_DEF	M_RABDEF_T009	A|N_DEF	decomposable	decomposable	true	true	A;N_DEF	A;N_DEF	A||B,D,E,F;A,B||D,E,F	A||B,D,E,F;A,B||D,E,F	recovered_decomposable	recovered_decomposable	selected_component_edge_sum	selected_component_edge_sum	1.2	1.2
M_RABDEF_T009|C|A|N_DEF|N_EF	M_RABDEF_T009	A|N_DEF|N_EF	decomposable	decomposable	true	true	A;N_DEF;N_EF	A;N_DEF;N_EF	A||B,D,E,F;A,B||D,E,F;A,B,D||E,F	A||B,D,E,F;A,B||D,E,F;A,B,D||E,F	unrecovered	unrecovered	no_numeric_value	no_numeric_value	NA	NA
M_RABDEF_T009|C|B|N_BC	M_RABDEF_T009	B|N_BC	active	active	true	true	B|N_BC	B|N_BC	A,D,E,F||B	A,D,E,F||B	recovered_active	recovered_active	single_edge_lookup	single_edge_lookup	0.6	0.6
M_RABDEF_T009|C|B|N_BC|N_DEF	M_RABDEF_T009	B|N_BC|N_DEF	decomposable	decomposable	true	true	B|N_BC;N_DEF	B|N_BC;N_DEF	A,D,E,F||B;A,B||D,E,F	A,D,E,F||B;A,B||D,E,F	recovered_decomposable	recovered_decomposable	selected_component_edge_sum	selected_component_edge_sum	1.1	1.1
M_RABDEF_T009|C|B|N_BC|N_DEF|N_EF	M_RABDEF_T009	B|N_BC|N_DEF|N_EF	decomposable	decomposable	true	true	B|N_BC;N_DEF;N_EF	B|N_BC;N_DEF;N_EF	A,D,E,F||B;A,B||D,E,F;A,B,D||E,F	A,D,E,F||B;A,B||D,E,F;A,B,D||E,F	unrecovered	unrecovered	no_numeric_value	no_numeric_value	NA	NA
M_RABDEF_T009|C|C|N_BC	M_RABDEF_T009	C|N_BC	unavailable	unavailable	false	false			NA	NA	unrecovered	unrecovered	no_numeric_value	no_numeric_value	NA	NA
M_RABDEF_T009|C|C|N_BC|N_DEF	M_RABDEF_T009	C|N_BC|N_DEF	unavailable	unavailable	false	false	N_DEF	N_DEF	A,B||D,E,F	A,B||D,E,F	unrecovered	unrecovered	no_numeric_value	no_numeric_value	NA	NA
M_RABDEF_T009|C|C|N_BC|N_DEF|N_EF	M_RABDEF_T009	C|N_BC|N_DEF|N_EF	unavailable	unavailable	false	false	N_DEF;N_EF	N_DEF;N_EF	A,B||D,E,F;A,B,D||E,F	A,B||D,E,F;A,B,D||E,F	unrecovered	unrecovered	no_numeric_value	no_numeric_value	NA	NA
M_RABDEF_T009|C|D|N_BC|N_DEF	M_RABDEF_T009	D|N_BC|N_DEF	unavailable	unavailable	false	false	D;N_DEF	D;N_DEF	A,B,E,F||D;A,B||D,E,F	A,B,E,F||D;A,B||D,E,F	unrecovered	unrecovered	no_numeric_value	no_numeric_value	NA	NA
M_RABDEF_T009|C|D|N_DEF	M_RABDEF_T009	D|N_DEF	decomposable	decomposable	true	true	D;N_DEF	D;N_DEF	A,B,E,F||D;A,B||D,E,F	A,B,E,F||D;A,B||D,E,F	recovered_decomposable	recovered_decomposable	selected_component_edge_sum	selected_component_edge_sum	0.8	0.8
M_RABDEF_T009|C|D|N_EF	M_RABDEF_T009	D|N_EF	decomposable	decomposable	true	true	D;N_EF	D;N_EF	A,B,E,F||D;A,B,D||E,F	A,B,E,F||D;A,B,D||E,F	unrecovered	unrecovered	no_numeric_value	no_numeric_value	NA	NA
M_RABDEF_T009|C|E|N_BC|N_DEF|N_EF	M_RABDEF_T009	E|N_BC|N_DEF|N_EF	unavailable	unavailable	false	false	E;N_DEF;N_EF	E;N_DEF;N_EF	A,B,D,F||E;A,B||D,E,F;A,B,D||E,F	A,B,D,F||E;A,B||D,E,F;A,B,D||E,F	unrecovered	unrecovered	no_numeric_value	no_numeric_value	NA	NA
M_RABDEF_T009|C|E|N_DEF|N_EF	M_RABDEF_T009	E|N_DEF|N_EF	decomposable	decomposable	true	true	E;N_DEF;N_EF	E;N_DEF;N_EF	A,B,D,F||E;A,B||D,E,F;A,B,D||E,F	A,B,D,F||E;A,B||D,E,F;A,B,D||E,F	unrecovered	unrecovered	no_numeric_value	no_numeric_value	NA	NA
M_RABDEF_T009|C|E|N_EF	M_RABDEF_T009	E|N_EF	decomposable	decomposable	true	true	E;N_EF	E;N_EF	A,B,D,F||E;A,B,D||E,F	A,B,D,F||E;A,B,D||E,F	unrecovered	unrecovered	no_numeric_value	no_numeric_value	NA	NA
M_RABDEF_T009|C|F|N_BC|N_DEF|N_EF	M_RABDEF_T009	F|N_BC|N_DEF|N_EF	unavailable	unavailable	false	false	F;N_DEF;N_EF	F;N_DEF;N_EF	A,B,D,E||F;A,B||D,E,F;A,B,D||E,F	A,B,D,E||F;A,B||D,E,F;A,B,D||E,F	unrecovered	unrecovered	no_numeric_value	no_numeric_value	NA	NA
M_RABDEF_T009|C|F|N_DEF|N_EF	M_RABDEF_T009	F|N_DEF|N_EF	decomposable	decomposable	true	true	F;N_DEF;N_EF	F;N_DEF;N_EF	A,B,D,E||F;A,B||D,E,F;A,B,D||E,F	A,B,D,E||F;A,B||D,E,F;A,B,D||E,F	unrecovered	unrecovered	no_numeric_value	no_numeric_value	NA	NA
M_RABDEF_T009|C|F|N_EF	M_RABDEF_T009	F|N_EF	decomposable	decomposable	true	true	F;N_EF	F;N_EF	A,B,D,E||F;A,B,D||E,F	A,B,D,E||F;A,B,D||E,F	unrecovered	unrecovered	no_numeric_value	no_numeric_value	NA	NA
M_RABDEF_T009|C|N_BC|N_DEF	M_RABDEF_T009	N_BC|N_DEF	unavailable	unavailable	false	false	N_DEF	N_DEF	A,B||D,E,F	A,B||D,E,F	unrecovered	unrecovered	no_numeric_value	no_numeric_value	NA	NA
M_RABDEF_T009|C|N_BC|N_DEF|N_EF	M_RABDEF_T009	N_BC|N_DEF|N_EF	unavailable	unavailable	false	false	N_DEF;N_EF	N_DEF;N_EF	A,B||D,E,F;A,B,D||E,F	A,B||D,E,F;A,B,D||E,F	unrecovered	unrecovered	no_numeric_value	no_numeric_value	NA	NA
M_RABDEF_T009|C|N_DEF|N_EF	M_RABDEF_T009	N_DEF|N_EF	decomposable	decomposable	true	true	N_DEF;N_EF	N_DEF;N_EF	A,B||D,E,F;A,B,D||E,F	A,B||D,E,F;A,B,D||E,F	unrecovered	unrecovered	no_numeric_value	no_numeric_value	NA	NA
M_RABDEF_T010|C|A|N_BC	M_RABDEF_T010	A|N_BC	unavailable	unavailable	false	false	A	A	A||B,D,E,F	A||B,D,E,F	unrecovered	unrecovered	no_numeric_value	no_numeric_value	NA	NA
M_RABDEF_T010|C|A|N_DEF	M_RABDEF_T010	A|N_DEF	decomposable	decomposable	true	true	A;N_DEF	A;N_DEF	A||B,D,E,F;A,B||D,E,F	A||B,D,E,F;A,B||D,E,F	unrecovered	unrecovered	no_numeric_value	no_numeric_value	NA	NA
M_RABDEF_T010|C|A|N_DEF|N_EF	M_RABDEF_T010	A|N_DEF|N_EF	decomposable	decomposable	true	true	A;N_DEF;N_EF	A;N_DEF;N_EF	A||B,D,E,F;A,B||D,E,F;A,B,D||E,F	A||B,D,E,F;A,B||D,E,F;A,B,D||E,F	unrecovered	unrecovered	no_numeric_value	no_numeric_value	NA	NA
M_RABDEF_T010|C|B|N_BC	M_RABDEF_T010	B|N_BC	active	active	true	true	B|N_BC	B|N_BC	A,D,E,F||B	A,D,E,F||B	recovered_active	recovered_active	single_edge_lookup	single_edge_lookup	0.5	0.5
M_RABDEF_T010|C|B|N_BC|N_DEF	M_RABDEF_T010	B|N_BC|N_DEF	decomposable	decomposable	true	true	B|N_BC;N_DEF	B|N_BC;N_DEF	A,D,E,F||B;A,B||D,E,F	A,D,E,F||B;A,B||D,E,F	unrecovered	unrecovered	no_numeric_value	no_numeric_value	NA	NA
M_RABDEF_T010|C|B|N_BC|N_DEF|N_EF	M_RABDEF_T010	B|N_BC|N_DEF|N_EF	decomposable	decomposable	true	true	B|N_BC;N_DEF;N_EF	B|N_BC;N_DEF;N_EF	A,D,E,F||B;A,B||D,E,F;A,B,D||E,F	A,D,E,F||B;A,B||D,E,F;A,B,D||E,F	unrecovered	unrecovered	no_numeric_value	no_numeric_value	NA	NA
M_RABDEF_T010|C|C|N_BC	M_RABDEF_T010	C|N_BC	unavailable	unavailable	false	false			NA	NA	unrecovered	unrecovered	no_numeric_value	no_numeric_value	NA	NA
M_RABDEF_T010|C|C|N_BC|N_DEF	M_RABDEF_T010	C|N_BC|N_DEF	unavailable	unavailable	false	false	N_DEF	N_DEF	A,B||D,E,F	A,B||D,E,F	unrecovered	unrecovered	no_numeric_value	no_numeric_value	NA	NA
M_RABDEF_T010|C|C|N_BC|N_DEF|N_EF	M_RABDEF_T010	C|N_BC|N_DEF|N_EF	unavailable	unavailable	false	false	N_DEF;N_EF	N_DEF;N_EF	A,B||D,E,F;A,B,D||E,F	A,B||D,E,F;A,B,D||E,F	unrecovered	unrecovered	no_numeric_value	no_numeric_value	NA	NA
M_RABDEF_T010|C|D|N_BC|N_DEF	M_RABDEF_T010	D|N_BC|N_DEF	unavailable	unavailable	false	false	D;N_DEF	D;N_DEF	A,B,E,F||D;A,B||D,E,F	A,B,E,F||D;A,B||D,E,F	unrecovered	unrecovered	no_numeric_value	no_numeric_value	NA	NA
M_RABDEF_T010|C|D|N_DEF	M_RABDEF_T010	D|N_DEF	decomposable	decomposable	true	true	D;N_DEF	D;N_DEF	A,B,E,F||D;A,B||D,E,F	A,B,E,F||D;A,B||D,E,F	unrecovered	unrecovered	no_numeric_value	no_numeric_value	NA	NA
M_RABDEF_T010|C|D|N_EF	M_RABDEF_T010	D|N_EF	decomposable	decomposable	true	true	D;N_EF	D;N_EF	A,B,E,F||D;A,B,D||E,F	A,B,E,F||D;A,B,D||E,F	unrecovered	unrecovered	no_numeric_value	no_numeric_value	NA	NA
M_RABDEF_T010|C|E|N_BC|N_DEF|N_EF	M_RABDEF_T010	E|N_BC|N_DEF|N_EF	unavailable	unavailable	false	false	E;N_DEF;N_EF	E;N_DEF;N_EF	A,B,D,F||E;A,B||D,E,F;A,B,D||E,F	A,B,D,F||E;A,B||D,E,F;A,B,D||E,F	unrecovered	unrecovered	no_numeric_value	no_numeric_value	NA	NA
M_RABDEF_T010|C|E|N_DEF|N_EF	M_RABDEF_T010	E|N_DEF|N_EF	decomposable	decomposable	true	true	E;N_DEF;N_EF	E;N_DEF;N_EF	A,B,D,F||E;A,B||D,E,F;A,B,D||E,F	A,B,D,F||E;A,B||D,E,F;A,B,D||E,F	unrecovered	unrecovered	no_numeric_value	no_numeric_value	NA	NA
M_RABDEF_T010|C|E|N_EF	M_RABDEF_T010	E|N_EF	decomposable	decomposable	true	true	E;N_EF	E;N_EF	A,B,D,F||E;A,B,D||E,F	A,B,D,F||E;A,B,D||E,F	unrecovered	unrecovered	no_numeric_value	no_numeric_value	NA	NA
M_RABDEF_T010|C|F|N_BC|N_DEF|N_EF	M_RABDEF_T010	F|N_BC|N_DEF|N_EF	unavailable	unavailable	false	false	F;N_DEF;N_EF	F;N_DEF;N_EF	A,B,D,E||F;A,B||D,E,F;A,B,D||E,F	A,B,D,E||F;A,B||D,E,F;A,B,D||E,F	unrecovered	unrecovered	no_numeric_value	no_numeric_value	NA	NA
M_RABDEF_T010|C|F|N_DEF|N_EF	M_RABDEF_T010	F|N_DEF|N_EF	decomposable	decomposable	true	true	F;N_DEF;N_EF	F;N_DEF;N_EF	A,B,D,E||F;A,B||D,E,F;A,B,D||E,F	A,B,D,E||F;A,B||D,E,F;A,B,D||E,F	unrecovered	unrecovered	no_numeric_value	no_numeric_value	NA	NA
M_RABDEF_T010|C|F|N_EF	M_RABDEF_T010	F|N_EF	decomposable	decomposable	true	true	F;N_EF	F;N_EF	A,B,D,E||F;A,B,D||E,F	A,B,D,E||F;A,B,D||E,F	unrecovered	unrecovered	no_numeric_value	no_numeric_value	NA	NA
M_RABDEF_T010|C|N_BC|N_DEF	M_RABDEF_T010	N_BC|N_DEF	unavailable	unavailable	false	false	N_DEF	N_DEF	A,B||D,E,F	A,B||D,E,F	unrecovered	unrecovered	no_numeric_value	no_numeric_value	NA	NA
M_RABDEF_T010|C|N_BC|N_DEF|N_EF	M_RABDEF_T010	N_BC|N_DEF|N_EF	unavailable	unavailable	false	false	N_DEF;N_EF	N_DEF;N_EF	A,B||D,E,F;A,B,D||E,F	A,B||D,E,F;A,B,D||E,F	unrecovered	unrecovered	no_numeric_value	no_numeric_value	NA	NA
M_RABDEF_T010|C|N_DEF|N_EF	M_RABDEF_T010	N_DEF|N_EF	decomposable	decomposable	true	true	N_DEF;N_EF	N_DEF;N_EF	A,B||D,E,F;A,B,D||E,F	A,B||D,E,F;A,B,D||E,F	unrecovered	unrecovered	no_numeric_value	no_numeric_value	NA	NA
M_RABDEF_T011|C|A|N_BC	M_RABDEF_T011	A|N_BC	unavailable	unavailable	false	false	A	A	A||B,D,E,F	A||B,D,E,F	unrecovered	unrecovered	no_numeric_value	no_numeric_value	NA	NA
M_RABDEF_T011|C|A|N_DEF	M_RABDEF_T011	A|N_DEF	decomposable	decomposable	true	true	A;N_DEF	A;N_DEF	A||B,D,E,F;A,B||D,E,F	A||B,D,E,F;A,B||D,E,F	unrecovered	unrecovered	no_numeric_value	no_numeric_value	NA	NA
M_RABDEF_T011|C|A|N_DEF|N_EF	M_RABDEF_T011	A|N_DEF|N_EF	decomposable	decomposable	true	true	A;N_DEF;N_EF	A;N_DEF;N_EF	A||B,D,E,F;A,B||D,E,F;A,B,D||E,F	A||B,D,E,F;A,B||D,E,F;A,B,D||E,F	unrecovered	unrecovered	no_numeric_value	no_numeric_value	NA	NA
M_RABDEF_T011|C|B|N_BC	M_RABDEF_T011	B|N_BC	active	active	true	true	B|N_BC	B|N_BC	A,D,E,F||B	A,D,E,F||B	recovered_active	recovered_active	single_edge_lookup	single_edge_lookup	0.5	0.5
M_RABDEF_T011|C|B|N_BC|N_DEF	M_RABDEF_T011	B|N_BC|N_DEF	decomposable	decomposable	true	true	B|N_BC;N_DEF	B|N_BC;N_DEF	A,D,E,F||B;A,B||D,E,F	A,D,E,F||B;A,B||D,E,F	unrecovered	unrecovered	no_numeric_value	no_numeric_value	NA	NA
M_RABDEF_T011|C|B|N_BC|N_DEF|N_EF	M_RABDEF_T011	B|N_BC|N_DEF|N_EF	decomposable	decomposable	true	true	B|N_BC;N_DEF;N_EF	B|N_BC;N_DEF;N_EF	A,D,E,F||B;A,B||D,E,F;A,B,D||E,F	A,D,E,F||B;A,B||D,E,F;A,B,D||E,F	unrecovered	unrecovered	no_numeric_value	no_numeric_value	NA	NA
M_RABDEF_T011|C|C|N_BC	M_RABDEF_T011	C|N_BC	unavailable	unavailable	false	false			NA	NA	unrecovered	unrecovered	no_numeric_value	no_numeric_value	NA	NA
M_RABDEF_T011|C|C|N_BC|N_DEF	M_RABDEF_T011	C|N_BC|N_DEF	unavailable	unavailable	false	false	N_DEF	N_DEF	A,B||D,E,F	A,B||D,E,F	unrecovered	unrecovered	no_numeric_value	no_numeric_value	NA	NA
M_RABDEF_T011|C|C|N_BC|N_DEF|N_EF	M_RABDEF_T011	C|N_BC|N_DEF|N_EF	unavailable	unavailable	false	false	N_DEF;N_EF	N_DEF;N_EF	A,B||D,E,F;A,B,D||E,F	A,B||D,E,F;A,B,D||E,F	unrecovered	unrecovered	no_numeric_value	no_numeric_value	NA	NA
M_RABDEF_T011|C|D|N_BC|N_DEF	M_RABDEF_T011	D|N_BC|N_DEF	unavailable	unavailable	false	false	D;N_DEF	D;N_DEF	A,B,E,F||D;A,B||D,E,F	A,B,E,F||D;A,B||D,E,F	unrecovered	unrecovered	no_numeric_value	no_numeric_value	NA	NA
M_RABDEF_T011|C|D|N_DEF	M_RABDEF_T011	D|N_DEF	decomposable	decomposable	true	true	D;N_DEF	D;N_DEF	A,B,E,F||D;A,B||D,E,F	A,B,E,F||D;A,B||D,E,F	unrecovered	unrecovered	no_numeric_value	no_numeric_value	NA	NA
M_RABDEF_T011|C|D|N_EF	M_RABDEF_T011	D|N_EF	decomposable	decomposable	true	true	D;N_EF	D;N_EF	A,B,E,F||D;A,B,D||E,F	A,B,E,F||D;A,B,D||E,F	unrecovered	unrecovered	no_numeric_value	no_numeric_value	NA	NA
M_RABDEF_T011|C|E|N_BC|N_DEF|N_EF	M_RABDEF_T011	E|N_BC|N_DEF|N_EF	unavailable	unavailable	false	false	E;N_DEF;N_EF	E;N_DEF;N_EF	A,B,D,F||E;A,B||D,E,F;A,B,D||E,F	A,B,D,F||E;A,B||D,E,F;A,B,D||E,F	unrecovered	unrecovered	no_numeric_value	no_numeric_value	NA	NA
M_RABDEF_T011|C|E|N_DEF|N_EF	M_RABDEF_T011	E|N_DEF|N_EF	decomposable	decomposable	true	true	E;N_DEF;N_EF	E;N_DEF;N_EF	A,B,D,F||E;A,B||D,E,F;A,B,D||E,F	A,B,D,F||E;A,B||D,E,F;A,B,D||E,F	unrecovered	unrecovered	no_numeric_value	no_numeric_value	NA	NA
M_RABDEF_T011|C|E|N_EF	M_RABDEF_T011	E|N_EF	decomposable	decomposable	true	true	E;N_EF	E;N_EF	A,B,D,F||E;A,B,D||E,F	A,B,D,F||E;A,B,D||E,F	unrecovered	unrecovered	no_numeric_value	no_numeric_value	NA	NA
M_RABDEF_T011|C|F|N_BC|N_DEF|N_EF	M_RABDEF_T011	F|N_BC|N_DEF|N_EF	unavailable	unavailable	false	false	F;N_DEF;N_EF	F;N_DEF;N_EF	A,B,D,E||F;A,B||D,E,F;A,B,D||E,F	A,B,D,E||F;A,B||D,E,F;A,B,D||E,F	unrecovered	unrecovered	no_numeric_value	no_numeric_value	NA	NA
M_RABDEF_T011|C|F|N_DEF|N_EF	M_RABDEF_T011	F|N_DEF|N_EF	decomposable	decomposable	true	true	F;N_DEF;N_EF	F;N_DEF;N_EF	A,B,D,E||F;A,B||D,E,F;A,B,D||E,F	A,B,D,E||F;A,B||D,E,F;A,B,D||E,F	unrecovered	unrecovered	no_numeric_value	no_numeric_value	NA	NA
M_RABDEF_T011|C|F|N_EF	M_RABDEF_T011	F|N_EF	decomposable	decomposable	true	true	F;N_EF	F;N_EF	A,B,D,E||F;A,B,D||E,F	A,B,D,E||F;A,B,D||E,F	unrecovered	unrecovered	no_numeric_value	no_numeric_value	NA	NA
M_RABDEF_T011|C|N_BC|N_DEF	M_RABDEF_T011	N_BC|N_DEF	unavailable	unavailable	false	false	N_DEF	N_DEF	A,B||D,E,F	A,B||D,E,F	unrecovered	unrecovered	no_numeric_value	no_numeric_value	NA	NA
M_RABDEF_T011|C|N_BC|N_DEF|N_EF	M_RABDEF_T011	N_BC|N_DEF|N_EF	unavailable	unavailable	false	false	N_DEF;N_EF	N_DEF;N_EF	A,B||D,E,F;A,B,D||E,F	A,B||D,E,F;A,B,D||E,F	unrecovered	unrecovered	no_numeric_value	no_numeric_value	NA	NA
M_RABDEF_T011|C|N_DEF|N_EF	M_RABDEF_T011	N_DEF|N_EF	decomposable	decomposable	true	true	N_DEF;N_EF	N_DEF;N_EF	A,B||D,E,F;A,B,D||E,F	A,B||D,E,F;A,B,D||E,F	unrecovered	unrecovered	no_numeric_value	no_numeric_value	NA	NA
M_RABDEF_T012|C|A|N_BC	M_RABDEF_T012	A|N_BC	unavailable	unavailable	false	false	A	A	A||B,D,E,F	A||B,D,E,F	unrecovered	unrecovered	no_numeric_value	no_numeric_value	NA	NA
M_RABDEF_T012|C|A|N_DEF	M_RABDEF_T012	A|N_DEF	decomposable	decomposable	true	true	A;N_DEF	A;N_DEF	A||B,D,E,F;A,B||D,E,F	A||B,D,E,F;A,B||D,E,F	unrecovered	unrecovered	no_numeric_value	no_numeric_value	NA	NA
M_RABDEF_T012|C|A|N_DEF|N_EF	M_RABDEF_T012	A|N_DEF|N_EF	decomposable	decomposable	true	true	A;N_DEF;N_EF	A;N_DEF;N_EF	A||B,D,E,F;A,B||D,E,F;A,B,D||E,F	A||B,D,E,F;A,B||D,E,F;A,B,D||E,F	unrecovered	unrecovered	no_numeric_value	no_numeric_value	NA	NA
M_RABDEF_T012|C|B|N_BC	M_RABDEF_T012	B|N_BC	active	active	true	true	B|N_BC	B|N_BC	A,D,E,F||B	A,D,E,F||B	recovered_active	recovered_active	single_edge_lookup	single_edge_lookup	0.5	0.5
M_RABDEF_T012|C|B|N_BC|N_DEF	M_RABDEF_T012	B|N_BC|N_DEF	decomposable	decomposable	true	true	B|N_BC;N_DEF	B|N_BC;N_DEF	A,D,E,F||B;A,B||D,E,F	A,D,E,F||B;A,B||D,E,F	unrecovered	unrecovered	no_numeric_value	no_numeric_value	NA	NA
M_RABDEF_T012|C|B|N_BC|N_DEF|N_EF	M_RABDEF_T012	B|N_BC|N_DEF|N_EF	decomposable	decomposable	true	true	B|N_BC;N_DEF;N_EF	B|N_BC;N_DEF;N_EF	A,D,E,F||B;A,B||D,E,F;A,B,D||E,F	A,D,E,F||B;A,B||D,E,F;A,B,D||E,F	unrecovered	unrecovered	no_numeric_value	no_numeric_value	NA	NA
M_RABDEF_T012|C|C|N_BC	M_RABDEF_T012	C|N_BC	unavailable	unavailable	false	false			NA	NA	unrecovered	unrecovered	no_numeric_value	no_numeric_value	NA	NA
M_RABDEF_T012|C|C|N_BC|N_DEF	M_RABDEF_T012	C|N_BC|N_DEF	unavailable	unavailable	false	false	N_DEF	N_DEF	A,B||D,E,F	A,B||D,E,F	unrecovered	unrecovered	no_numeric_value	no_numeric_value	NA	NA
M_RABDEF_T012|C|C|N_BC|N_DEF|N_EF	M_RABDEF_T012	C|N_BC|N_DEF|N_EF	unavailable	unavailable	false	false	N_DEF;N_EF	N_DEF;N_EF	A,B||D,E,F;A,B,D||E,F	A,B||D,E,F;A,B,D||E,F	unrecovered	unrecovered	no_numeric_value	no_numeric_value	NA	NA
M_RABDEF_T012|C|D|N_BC|N_DEF	M_RABDEF_T012	D|N_BC|N_DEF	unavailable	unavailable	false	false	D;N_DEF	D;N_DEF	A,B,E,F||D;A,B||D,E,F	A,B,E,F||D;A,B||D,E,F	unrecovered	unrecovered	no_numeric_value	no_numeric_value	NA	NA
M_RABDEF_T012|C|D|N_DEF	M_RABDEF_T012	D|N_DEF	decomposable	decomposable	true	true	D;N_DEF	D;N_DEF	A,B,E,F||D;A,B||D,E,F	A,B,E,F||D;A,B||D,E,F	unrecovered	unrecovered	no_numeric_value	no_numeric_value	NA	NA
M_RABDEF_T012|C|D|N_EF	M_RABDEF_T012	D|N_EF	decomposable	decomposable	true	true	D;N_EF	D;N_EF	A,B,E,F||D;A,B,D||E,F	A,B,E,F||D;A,B,D||E,F	unrecovered	unrecovered	no_numeric_value	no_numeric_value	NA	NA
M_RABDEF_T012|C|E|N_BC|N_DEF|N_EF	M_RABDEF_T012	E|N_BC|N_DEF|N_EF	unavailable	unavailable	false	false	E;N_DEF;N_EF	E;N_DEF;N_EF	A,B,D,F||E;A,B||D,E,F;A,B,D||E,F	A,B,D,F||E;A,B||D,E,F;A,B,D||E,F	unrecovered	unrecovered	no_numeric_value	no_numeric_value	NA	NA
M_RABDEF_T012|C|E|N_DEF|N_EF	M_RABDEF_T012	E|N_DEF|N_EF	decomposable	decomposable	true	true	E;N_DEF;N_EF	E;N_DEF;N_EF	A,B,D,F||E;A,B||D,E,F;A,B,D||E,F	A,B,D,F||E;A,B||D,E,F;A,B,D||E,F	unrecovered	unrecovered	no_numeric_value	no_numeric_value	NA	NA
M_RABDEF_T012|C|E|N_EF	M_RABDEF_T012	E|N_EF	decomposable	decomposable	true	true	E;N_EF	E;N_EF	A,B,D,F||E;A,B,D||E,F	A,B,D,F||E;A,B,D||E,F	unrecovered	unrecovered	no_numeric_value	no_numeric_value	NA	NA
M_RABDEF_T012|C|F|N_BC|N_DEF|N_EF	M_RABDEF_T012	F|N_BC|N_DEF|N_EF	unavailable	unavailable	false	false	F;N_DEF;N_EF	F;N_DEF;N_EF	A,B,D,E||F;A,B||D,E,F;A,B,D||E,F	A,B,D,E||F;A,B||D,E,F;A,B,D||E,F	unrecovered	unrecovered	no_numeric_value	no_numeric_value	NA	NA
M_RABDEF_T012|C|F|N_DEF|N_EF	M_RABDEF_T012	F|N_DEF|N_EF	decomposable	decomposable	true	true	F;N_DEF;N_EF	F;N_DEF;N_EF	A,B,D,E||F;A,B||D,E,F;A,B,D||E,F	A,B,D,E||F;A,B||D,E,F;A,B,D||E,F	unrecovered	unrecovered	no_numeric_value	no_numeric_value	NA	NA
M_RABDEF_T012|C|F|N_EF	M_RABDEF_T012	F|N_EF	decomposable	decomposable	true	true	F;N_EF	F;N_EF	A,B,D,E||F;A,B,D||E,F	A,B,D,E||F;A,B,D||E,F	unrecovered	unrecovered	no_numeric_value	no_numeric_value	NA	NA
M_RABDEF_T012|C|N_BC|N_DEF	M_RABDEF_T012	N_BC|N_DEF	unavailable	unavailable	false	false	N_DEF	N_DEF	A,B||D,E,F	A,B||D,E,F	unrecovered	unrecovered	no_numeric_value	no_numeric_value	NA	NA
M_RABDEF_T012|C|N_BC|N_DEF|N_EF	M_RABDEF_T012	N_BC|N_DEF|N_EF	unavailable	unavailable	false	false	N_DEF;N_EF	N_DEF;N_EF	A,B||D,E,F;A,B,D||E,F	A,B||D,E,F;A,B,D||E,F	unrecovered	unrecovered	no_numeric_value	no_numeric_value	NA	NA
M_RABDEF_T012|C|N_DEF|N_EF	M_RABDEF_T012	N_DEF|N_EF	decomposable	decomposable	true	true	N_DEF;N_EF	N_DEF;N_EF	A,B||D,E,F;A,B,D||E,F	A,B||D,E,F;A,B,D||E,F	unrecovered	unrecovered	no_numeric_value	no_numeric_value	NA	NA
M_RABDEF_T013|C|A|N_BC	M_RABDEF_T013	A|N_BC	unavailable	unavailable	false	false	A	A	A||B,D,E,F	A||B,D,E,F	unrecovered	unrecovered	no_numeric_value	no_numeric_value	NA	NA
M_RABDEF_T013|C|A|N_DEF	M_RABDEF_T013	A|N_DEF	decomposable	decomposable	true	true	A;N_DEF	A;N_DEF	A||B,D,E,F;A,B||D,E,F	A||B,D,E,F;A,B||D,E,F	recovered_decomposable	recovered_decomposable	selected_component_edge_sum	selected_component_edge_sum	1	1
M_RABDEF_T013|C|A|N_DEF|N_EF	M_RABDEF_T013	A|N_DEF|N_EF	decomposable	decomposable	true	true	A;N_DEF;N_EF	A;N_DEF;N_EF	A||B,D,E,F;A,B||D,E,F;A,B,D||E,F	A||B,D,E,F;A,B||D,E,F;A,B,D||E,F	unrecovered	unrecovered	no_numeric_value	no_numeric_value	NA	NA
M_RABDEF_T013|C|B|N_BC	M_RABDEF_T013	B|N_BC	active	active	true	true	B|N_BC	B|N_BC	A,D,E,F||B	A,D,E,F||B	recovered_active	recovered_active	single_edge_lookup	single_edge_lookup	0.5	0.5
M_RABDEF_T013|C|B|N_BC|N_DEF	M_RABDEF_T013	B|N_BC|N_DEF	decomposable	decomposable	true	true	B|N_BC;N_DEF	B|N_BC;N_DEF	A,D,E,F||B;A,B||D,E,F	A,D,E,F||B;A,B||D,E,F	recovered_decomposable	recovered_decomposable	selected_component_edge_sum	selected_component_edge_sum	0.9	0.9
M_RABDEF_T013|C|B|N_BC|N_DEF|N_EF	M_RABDEF_T013	B|N_BC|N_DEF|N_EF	decomposable	decomposable	true	true	B|N_BC;N_DEF;N_EF	B|N_BC;N_DEF;N_EF	A,D,E,F||B;A,B||D,E,F;A,B,D||E,F	A,D,E,F||B;A,B||D,E,F;A,B,D||E,F	unrecovered	unrecovered	no_numeric_value	no_numeric_value	NA	NA
M_RABDEF_T013|C|C|N_BC	M_RABDEF_T013	C|N_BC	unavailable	unavailable	false	false			NA	NA	unrecovered	unrecovered	no_numeric_value	no_numeric_value	NA	NA
M_RABDEF_T013|C|C|N_BC|N_DEF	M_RABDEF_T013	C|N_BC|N_DEF	unavailable	unavailable	false	false	N_DEF	N_DEF	A,B||D,E,F	A,B||D,E,F	unrecovered	unrecovered	no_numeric_value	no_numeric_value	NA	NA
M_RABDEF_T013|C|C|N_BC|N_DEF|N_EF	M_RABDEF_T013	C|N_BC|N_DEF|N_EF	unavailable	unavailable	false	false	N_DEF;N_EF	N_DEF;N_EF	A,B||D,E,F;A,B,D||E,F	A,B||D,E,F;A,B,D||E,F	unrecovered	unrecovered	no_numeric_value	no_numeric_value	NA	NA
M_RABDEF_T013|C|D|N_BC|N_DEF	M_RABDEF_T013	D|N_BC|N_DEF	unavailable	unavailable	false	false	D;N_DEF	D;N_DEF	A,B,E,F||D;A,B||D,E,F	A,B,E,F||D;A,B||D,E,F	unrecovered	unrecovered	no_numeric_value	no_numeric_value	NA	NA
M_RABDEF_T013|C|D|N_DEF	M_RABDEF_T013	D|N_DEF	decomposable	decomposable	true	true	D;N_DEF	D;N_DEF	A,B,E,F||D;A,B||D,E,F	A,B,E,F||D;A,B||D,E,F	recovered_decomposable	recovered_decomposable	selected_component_edge_sum	selected_component_edge_sum	0.7	0.7
M_RABDEF_T013|C|D|N_EF	M_RABDEF_T013	D|N_EF	decomposable	decomposable	true	true	D;N_EF	D;N_EF	A,B,E,F||D;A,B,D||E,F	A,B,E,F||D;A,B,D||E,F	unrecovered	unrecovered	no_numeric_value	no_numeric_value	NA	NA
M_RABDEF_T013|C|E|N_BC|N_DEF|N_EF	M_RABDEF_T013	E|N_BC|N_DEF|N_EF	unavailable	unavailable	false	false	E;N_DEF;N_EF	E;N_DEF;N_EF	A,B,D,F||E;A,B||D,E,F;A,B,D||E,F	A,B,D,F||E;A,B||D,E,F;A,B,D||E,F	unrecovered	unrecovered	no_numeric_value	no_numeric_value	NA	NA
M_RABDEF_T013|C|E|N_DEF|N_EF	M_RABDEF_T013	E|N_DEF|N_EF	decomposable	decomposable	true	true	E;N_DEF;N_EF	E;N_DEF;N_EF	A,B,D,F||E;A,B||D,E,F;A,B,D||E,F	A,B,D,F||E;A,B||D,E,F;A,B,D||E,F	unrecovered	unrecovered	no_numeric_value	no_numeric_value	NA	NA
M_RABDEF_T013|C|E|N_EF	M_RABDEF_T013	E|N_EF	decomposable	decomposable	true	true	E;N_EF	E;N_EF	A,B,D,F||E;A,B,D||E,F	A,B,D,F||E;A,B,D||E,F	unrecovered	unrecovered	no_numeric_value	no_numeric_value	NA	NA
M_RABDEF_T013|C|F|N_BC|N_DEF|N_EF	M_RABDEF_T013	F|N_BC|N_DEF|N_EF	unavailable	unavailable	false	false	F;N_DEF;N_EF	F;N_DEF;N_EF	A,B,D,E||F;A,B||D,E,F;A,B,D||E,F	A,B,D,E||F;A,B||D,E,F;A,B,D||E,F	unrecovered	unrecovered	no_numeric_value	no_numeric_value	NA	NA
M_RABDEF_T013|C|F|N_DEF|N_EF	M_RABDEF_T013	F|N_DEF|N_EF	decomposable	decomposable	true	true	F;N_DEF;N_EF	F;N_DEF;N_EF	A,B,D,E||F;A,B||D,E,F;A,B,D||E,F	A,B,D,E||F;A,B||D,E,F;A,B,D||E,F	unrecovered	unrecovered	no_numeric_value	no_numeric_value	NA	NA
M_RABDEF_T013|C|F|N_EF	M_RABDEF_T013	F|N_EF	decomposable	decomposable	true	true	F;N_EF	F;N_EF	A,B,D,E||F;A,B,D||E,F	A,B,D,E||F;A,B,D||E,F	unrecovered	unrecovered	no_numeric_value	no_numeric_value	NA	NA
M_RABDEF_T013|C|N_BC|N_DEF	M_RABDEF_T013	N_BC|N_DEF	unavailable	unavailable	false	false	N_DEF	N_DEF	A,B||D,E,F	A,B||D,E,F	unrecovered	unrecovered	no_numeric_value	no_numeric_value	NA	NA
M_RABDEF_T013|C|N_BC|N_DEF|N_EF	M_RABDEF_T013	N_BC|N_DEF|N_EF	unavailable	unavailable	false	false	N_DEF;N_EF	N_DEF;N_EF	A,B||D,E,F;A,B,D||E,F	A,B||D,E,F;A,B,D||E,F	unrecovered	unrecovered	no_numeric_value	no_numeric_value	NA	NA
M_RABDEF_T013|C|N_DEF|N_EF	M_RABDEF_T013	N_DEF|N_EF	decomposable	decomposable	true	true	N_DEF;N_EF	N_DEF;N_EF	A,B||D,E,F;A,B,D||E,F	A,B||D,E,F;A,B,D||E,F	unrecovered	unrecovered	no_numeric_value	no_numeric_value	NA	NA
M_RABDEF_T014|C|A|N_BC	M_RABDEF_T014	A|N_BC	unavailable	unavailable	false	false	A	A	A||B,D,E,F	A||B,D,E,F	unrecovered	unrecovered	no_numeric_value	no_numeric_value	NA	NA
M_RABDEF_T014|C|A|N_DEF	M_RABDEF_T014	A|N_DEF	decomposable	decomposable	true	true	A;N_DEF	A;N_DEF	A||B,D,E,F;A,B||D,E,F	A||B,D,E,F;A,B||D,E,F	unrecovered	unrecovered	no_numeric_value	no_numeric_value	NA	NA
M_RABDEF_T014|C|A|N_DEF|N_EF	M_RABDEF_T014	A|N_DEF|N_EF	decomposable	decomposable	true	true	A;N_DEF;N_EF	A;N_DEF;N_EF	A||B,D,E,F;A,B||D,E,F;A,B,D||E,F	A||B,D,E,F;A,B||D,E,F;A,B,D||E,F	unrecovered	unrecovered	no_numeric_value	no_numeric_value	NA	NA
M_RABDEF_T014|C|B|N_BC	M_RABDEF_T014	B|N_BC	active	active	true	true	B|N_BC	B|N_BC	A,D,E,F||B	A,D,E,F||B	recovered_active	recovered_active	single_edge_lookup	single_edge_lookup	0.4	0.4
M_RABDEF_T014|C|B|N_BC|N_DEF	M_RABDEF_T014	B|N_BC|N_DEF	decomposable	decomposable	true	true	B|N_BC;N_DEF	B|N_BC;N_DEF	A,D,E,F||B;A,B||D,E,F	A,D,E,F||B;A,B||D,E,F	unrecovered	unrecovered	no_numeric_value	no_numeric_value	NA	NA
M_RABDEF_T014|C|B|N_BC|N_DEF|N_EF	M_RABDEF_T014	B|N_BC|N_DEF|N_EF	decomposable	decomposable	true	true	B|N_BC;N_DEF;N_EF	B|N_BC;N_DEF;N_EF	A,D,E,F||B;A,B||D,E,F;A,B,D||E,F	A,D,E,F||B;A,B||D,E,F;A,B,D||E,F	unrecovered	unrecovered	no_numeric_value	no_numeric_value	NA	NA
M_RABDEF_T014|C|C|N_BC	M_RABDEF_T014	C|N_BC	unavailable	unavailable	false	false			NA	NA	unrecovered	unrecovered	no_numeric_value	no_numeric_value	NA	NA
M_RABDEF_T014|C|C|N_BC|N_DEF	M_RABDEF_T014	C|N_BC|N_DEF	unavailable	unavailable	false	false	N_DEF	N_DEF	A,B||D,E,F	A,B||D,E,F	unrecovered	unrecovered	no_numeric_value	no_numeric_value	NA	NA
M_RABDEF_T014|C|C|N_BC|N_DEF|N_EF	M_RABDEF_T014	C|N_BC|N_DEF|N_EF	unavailable	unavailable	false	false	N_DEF;N_EF	N_DEF;N_EF	A,B||D,E,F;A,B,D||E,F	A,B||D,E,F;A,B,D||E,F	unrecovered	unrecovered	no_numeric_value	no_numeric_value	NA	NA
M_RABDEF_T014|C|D|N_BC|N_DEF	M_RABDEF_T014	D|N_BC|N_DEF	unavailable	unavailable	false	false	D;N_DEF	D;N_DEF	A,B,E,F||D;A,B||D,E,F	A,B,E,F||D;A,B||D,E,F	unrecovered	unrecovered	no_numeric_value	no_numeric_value	NA	NA
M_RABDEF_T014|C|D|N_DEF	M_RABDEF_T014	D|N_DEF	decomposable	decomposable	true	true	D;N_DEF	D;N_DEF	A,B,E,F||D;A,B||D,E,F	A,B,E,F||D;A,B||D,E,F	unrecovered	unrecovered	no_numeric_value	no_numeric_value	NA	NA
M_RABDEF_T014|C|D|N_EF	M_RABDEF_T014	D|N_EF	decomposable	decomposable	true	true	D;N_EF	D;N_EF	A,B,E,F||D;A,B,D||E,F	A,B,E,F||D;A,B,D||E,F	unrecovered	unrecovered	no_numeric_value	no_numeric_value	NA	NA
M_RABDEF_T014|C|E|N_BC|N_DEF|N_EF	M_RABDEF_T014	E|N_BC|N_DEF|N_EF	unavailable	unavailable	false	false	E;N_DEF;N_EF	E;N_DEF;N_EF	A,B,D,F||E;A,B||D,E,F;A,B,D||E,F	A,B,D,F||E;A,B||D,E,F;A,B,D||E,F	unrecovered	unrecovered	no_numeric_value	no_numeric_value	NA	NA
M_RABDEF_T014|C|E|N_DEF|N_EF	M_RABDEF_T014	E|N_DEF|N_EF	decomposable	decomposable	true	true	E;N_DEF;N_EF	E;N_DEF;N_EF	A,B,D,F||E;A,B||D,E,F;A,B,D||E,F	A,B,D,F||E;A,B||D,E,F;A,B,D||E,F	unrecovered	unrecovered	no_numeric_value	no_numeric_value	NA	NA
M_RABDEF_T014|C|E|N_EF	M_RABDEF_T014	E|N_EF	decomposable	decomposable	true	true	E;N_EF	E;N_EF	A,B,D,F||E;A,B,D||E,F	A,B,D,F||E;A,B,D||E,F	unrecovered	unrecovered	no_numeric_value	no_numeric_value	NA	NA
M_RABDEF_T014|C|F|N_BC|N_DEF|N_EF	M_RABDEF_T014	F|N_BC|N_DEF|N_EF	unavailable	unavailable	false	false	F;N_DEF;N_EF	F;N_DEF;N_EF	A,B,D,E||F;A,B||D,E,F;A,B,D||E,F	A,B,D,E||F;A,B||D,E,F;A,B,D||E,F	unrecovered	unrecovered	no_numeric_value	no_numeric_value	NA	NA
M_RABDEF_T014|C|F|N_DEF|N_EF	M_RABDEF_T014	F|N_DEF|N_EF	decomposable	decomposable	true	true	F;N_DEF;N_EF	F;N_DEF;N_EF	A,B,D,E||F;A,B||D,E,F;A,B,D||E,F	A,B,D,E||F;A,B||D,E,F;A,B,D||E,F	unrecovered	unrecovered	no_numeric_value	no_numeric_value	NA	NA
M_RABDEF_T014|C|F|N_EF	M_RABDEF_T014	F|N_EF	decomposable	decomposable	true	true	F;N_EF	F;N_EF	A,B,D,E||F;A,B,D||E,F	A,B,D,E||F;A,B,D||E,F	unrecovered	unrecovered	no_numeric_value	no_numeric_value	NA	NA
M_RABDEF_T014|C|N_BC|N_DEF	M_RABDEF_T014	N_BC|N_DEF	unavailable	unavailable	false	false	N_DEF	N_DEF	A,B||D,E,F	A,B||D,E,F	unrecovered	unrecovered	no_numeric_value	no_numeric_value	NA	NA
M_RABDEF_T014|C|N_BC|N_DEF|N_EF	M_RABDEF_T014	N_BC|N_DEF|N_EF	unavailable	unavailable	false	false	N_DEF;N_EF	N_DEF;N_EF	A,B||D,E,F;A,B,D||E,F	A,B||D,E,F;A,B,D||E,F	unrecovered	unrecovered	no_numeric_value	no_numeric_value	NA	NA
M_RABDEF_T014|C|N_DEF|N_EF	M_RABDEF_T014	N_DEF|N_EF	decomposable	decomposable	true	true	N_DEF;N_EF	N_DEF;N_EF	A,B||D,E,F;A,B,D||E,F	A,B||D,E,F;A,B,D||E,F	unrecovered	unrecovered	no_numeric_value	no_numeric_value	NA	NA
M_RABDEF_T015|C|A|N_BC	M_RABDEF_T015	A|N_BC	unavailable	unavailable	false	false	A	A	A||B,D,E,F	A||B,D,E,F	unrecovered	unrecovered	no_numeric_value	no_numeric_value	NA	NA
M_RABDEF_T015|C|A|N_DEF	M_RABDEF_T015	A|N_DEF	decomposable	decomposable	true	true	A;N_DEF	A;N_DEF	A||B,D,E,F;A,B||D,E,F	A||B,D,E,F;A,B||D,E,F	unrecovered	unrecovered	no_numeric_value	no_numeric_value	NA	NA
M_RABDEF_T015|C|A|N_DEF|N_EF	M_RABDEF_T015	A|N_DEF|N_EF	decomposable	decomposable	true	true	A;N_DEF;N_EF	A;N_DEF;N_EF	A||B,D,E,F;A,B||D,E,F;A,B,D||E,F	A||B,D,E,F;A,B||D,E,F;A,B,D||E,F	unrecovered	unrecovered	no_numeric_value	no_numeric_value	NA	NA
M_RABDEF_T015|C|B|N_BC	M_RABDEF_T015	B|N_BC	active	active	true	true	B|N_BC	B|N_BC	A,D,E,F||B	A,D,E,F||B	recovered_active	recovered_active	single_edge_lookup	single_edge_lookup	0.4	0.4
M_RABDEF_T015|C|B|N_BC|N_DEF	M_RABDEF_T015	B|N_BC|N_DEF	decomposable	decomposable	true	true	B|N_BC;N_DEF	B|N_BC;N_DEF	A,D,E,F||B;A,B||D,E,F	A,D,E,F||B;A,B||D,E,F	unrecovered	unrecovered	no_numeric_value	no_numeric_value	NA	NA
M_RABDEF_T015|C|B|N_BC|N_DEF|N_EF	M_RABDEF_T015	B|N_BC|N_DEF|N_EF	decomposable	decomposable	true	true	B|N_BC;N_DEF;N_EF	B|N_BC;N_DEF;N_EF	A,D,E,F||B;A,B||D,E,F;A,B,D||E,F	A,D,E,F||B;A,B||D,E,F;A,B,D||E,F	unrecovered	unrecovered	no_numeric_value	no_numeric_value	NA	NA
M_RABDEF_T015|C|C|N_BC	M_RABDEF_T015	C|N_BC	unavailable	unavailable	false	false			NA	NA	unrecovered	unrecovered	no_numeric_value	no_numeric_value	NA	NA
M_RABDEF_T015|C|C|N_BC|N_DEF	M_RABDEF_T015	C|N_BC|N_DEF	unavailable	unavailable	false	false	N_DEF	N_DEF	A,B||D,E,F	A,B||D,E,F	unrecovered	unrecovered	no_numeric_value	no_numeric_value	NA	NA
M_RABDEF_T015|C|C|N_BC|N_DEF|N_EF	M_RABDEF_T015	C|N_BC|N_DEF|N_EF	unavailable	unavailable	false	false	N_DEF;N_EF	N_DEF;N_EF	A,B||D,E,F;A,B,D||E,F	A,B||D,E,F;A,B,D||E,F	unrecovered	unrecovered	no_numeric_value	no_numeric_value	NA	NA
M_RABDEF_T015|C|D|N_BC|N_DEF	M_RABDEF_T015	D|N_BC|N_DEF	unavailable	unavailable	false	false	D;N_DEF	D;N_DEF	A,B,E,F||D;A,B||D,E,F	A,B,E,F||D;A,B||D,E,F	unrecovered	unrecovered	no_numeric_value	no_numeric_value	NA	NA
M_RABDEF_T015|C|D|N_DEF	M_RABDEF_T015	D|N_DEF	decomposable	decomposable	true	true	D;N_DEF	D;N_DEF	A,B,E,F||D;A,B||D,E,F	A,B,E,F||D;A,B||D,E,F	unrecovered	unrecovered	no_numeric_value	no_numeric_value	NA	NA
M_RABDEF_T015|C|D|N_EF	M_RABDEF_T015	D|N_EF	decomposable	decomposable	true	true	D;N_EF	D;N_EF	A,B,E,F||D;A,B,D||E,F	A,B,E,F||D;A,B,D||E,F	unrecovered	unrecovered	no_numeric_value	no_numeric_value	NA	NA
M_RABDEF_T015|C|E|N_BC|N_DEF|N_EF	M_RABDEF_T015	E|N_BC|N_DEF|N_EF	unavailable	unavailable	false	false	E;N_DEF;N_EF	E;N_DEF;N_EF	A,B,D,F||E;A,B||D,E,F;A,B,D||E,F	A,B,D,F||E;A,B||D,E,F;A,B,D||E,F	unrecovered	unrecovered	no_numeric_value	no_numeric_value	NA	NA
M_RABDEF_T015|C|E|N_DEF|N_EF	M_RABDEF_T015	E|N_DEF|N_EF	decomposable	decomposable	true	true	E;N_DEF;N_EF	E;N_DEF;N_EF	A,B,D,F||E;A,B||D,E,F;A,B,D||E,F	A,B,D,F||E;A,B||D,E,F;A,B,D||E,F	unrecovered	unrecovered	no_numeric_value	no_numeric_value	NA	NA
M_RABDEF_T015|C|E|N_EF	M_RABDEF_T015	E|N_EF	decomposable	decomposable	true	true	E;N_EF	E;N_EF	A,B,D,F||E;A,B,D||E,F	A,B,D,F||E;A,B,D||E,F	unrecovered	unrecovered	no_numeric_value	no_numeric_value	NA	NA
M_RABDEF_T015|C|F|N_BC|N_DEF|N_EF	M_RABDEF_T015	F|N_BC|N_DEF|N_EF	unavailable	unavailable	false	false	F;N_DEF;N_EF	F;N_DEF;N_EF	A,B,D,E||F;A,B||D,E,F;A,B,D||E,F	A,B,D,E||F;A,B||D,E,F;A,B,D||E,F	unrecovered	unrecovered	no_numeric_value	no_numeric_value	NA	NA
M_RABDEF_T015|C|F|N_DEF|N_EF	M_RABDEF_T015	F|N_DEF|N_EF	decomposable	decomposable	true	true	F;N_DEF;N_EF	F;N_DEF;N_EF	A,B,D,E||F;A,B||D,E,F;A,B,D||E,F	A,B,D,E||F;A,B||D,E,F;A,B,D||E,F	unrecovered	unrecovered	no_numeric_value	no_numeric_value	NA	NA
M_RABDEF_T015|C|F|N_EF	M_RABDEF_T015	F|N_EF	decomposable	decomposable	true	true	F;N_EF	F;N_EF	A,B,D,E||F;A,B,D||E,F	A,B,D,E||F;A,B,D||E,F	unrecovered	unrecovered	no_numeric_value	no_numeric_value	NA	NA
M_RABDEF_T015|C|N_BC|N_DEF	M_RABDEF_T015	N_BC|N_DEF	unavailable	unavailable	false	false	N_DEF	N_DEF	A,B||D,E,F	A,B||D,E,F	unrecovered	unrecovered	no_numeric_value	no_numeric_value	NA	NA
M_RABDEF_T015|C|N_BC|N_DEF|N_EF	M_RABDEF_T015	N_BC|N_DEF|N_EF	unavailable	unavailable	false	false	N_DEF;N_EF	N_DEF;N_EF	A,B||D,E,F;A,B,D||E,F	A,B||D,E,F;A,B,D||E,F	unrecovered	unrecovered	no_numeric_value	no_numeric_value	NA	NA
M_RABDEF_T015|C|N_DEF|N_EF	M_RABDEF_T015	N_DEF|N_EF	decomposable	decomposable	true	true	N_DEF;N_EF	N_DEF;N_EF	A,B||D,E,F;A,B,D||E,F	A,B||D,E,F;A,B,D||E,F	unrecovered	unrecovered	no_numeric_value	no_numeric_value	NA	NA
M_RABDEF_T016|C|A|N_BC	M_RABDEF_T016	A|N_BC	unavailable	unavailable	false	false	A	A	A||B,D,E,F	A||B,D,E,F	unrecovered	unrecovered	no_numeric_value	no_numeric_value	NA	NA
M_RABDEF_T016|C|A|N_DEF	M_RABDEF_T016	A|N_DEF	decomposable	decomposable	true	true	A;N_DEF	A;N_DEF	A||B,D,E,F;A,B||D,E,F	A||B,D,E,F;A,B||D,E,F	unrecovered	unrecovered	no_numeric_value	no_numeric_value	NA	NA
M_RABDEF_T016|C|A|N_DEF|N_EF	M_RABDEF_T016	A|N_DEF|N_EF	decomposable	decomposable	true	true	A;N_DEF;N_EF	A;N_DEF;N_EF	A||B,D,E,F;A,B||D,E,F;A,B,D||E,F	A||B,D,E,F;A,B||D,E,F;A,B,D||E,F	unrecovered	unrecovered	no_numeric_value	no_numeric_value	NA	NA
M_RABDEF_T016|C|B|N_BC	M_RABDEF_T016	B|N_BC	active	active	true	true	B|N_BC	B|N_BC	A,D,E,F||B	A,D,E,F||B	recovered_active	recovered_active	single_edge_lookup	single_edge_lookup	0.4	0.4
M_RABDEF_T016|C|B|N_BC|N_DEF	M_RABDEF_T016	B|N_BC|N_DEF	decomposable	decomposable	true	true	B|N_BC;N_DEF	B|N_BC;N_DEF	A,D,E,F||B;A,B||D,E,F	A,D,E,F||B;A,B||D,E,F	unrecovered	unrecovered	no_numeric_value	no_numeric_value	NA	NA
M_RABDEF_T016|C|B|N_BC|N_DEF|N_EF	M_RABDEF_T016	B|N_BC|N_DEF|N_EF	decomposable	decomposable	true	true	B|N_BC;N_DEF;N_EF	B|N_BC;N_DEF;N_EF	A,D,E,F||B;A,B||D,E,F;A,B,D||E,F	A,D,E,F||B;A,B||D,E,F;A,B,D||E,F	unrecovered	unrecovered	no_numeric_value	no_numeric_value	NA	NA
M_RABDEF_T016|C|C|N_BC	M_RABDEF_T016	C|N_BC	unavailable	unavailable	false	false			NA	NA	unrecovered	unrecovered	no_numeric_value	no_numeric_value	NA	NA
M_RABDEF_T016|C|C|N_BC|N_DEF	M_RABDEF_T016	C|N_BC|N_DEF	unavailable	unavailable	false	false	N_DEF	N_DEF	A,B||D,E,F	A,B||D,E,F	unrecovered	unrecovered	no_numeric_value	no_numeric_value	NA	NA
M_RABDEF_T016|C|C|N_BC|N_DEF|N_EF	M_RABDEF_T016	C|N_BC|N_DEF|N_EF	unavailable	unavailable	false	false	N_DEF;N_EF	N_DEF;N_EF	A,B||D,E,F;A,B,D||E,F	A,B||D,E,F;A,B,D||E,F	unrecovered	unrecovered	no_numeric_value	no_numeric_value	NA	NA
M_RABDEF_T016|C|D|N_BC|N_DEF	M_RABDEF_T016	D|N_BC|N_DEF	unavailable	unavailable	false	false	D;N_DEF	D;N_DEF	A,B,E,F||D;A,B||D,E,F	A,B,E,F||D;A,B||D,E,F	unrecovered	unrecovered	no_numeric_value	no_numeric_value	NA	NA
M_RABDEF_T016|C|D|N_DEF	M_RABDEF_T016	D|N_DEF	decomposable	decomposable	true	true	D;N_DEF	D;N_DEF	A,B,E,F||D;A,B||D,E,F	A,B,E,F||D;A,B||D,E,F	unrecovered	unrecovered	no_numeric_value	no_numeric_value	NA	NA
M_RABDEF_T016|C|D|N_EF	M_RABDEF_T016	D|N_EF	decomposable	decomposable	true	true	D;N_EF	D;N_EF	A,B,E,F||D;A,B,D||E,F	A,B,E,F||D;A,B,D||E,F	unrecovered	unrecovered	no_numeric_value	no_numeric_value	NA	NA
M_RABDEF_T016|C|E|N_BC|N_DEF|N_EF	M_RABDEF_T016	E|N_BC|N_DEF|N_EF	unavailable	unavailable	false	false	E;N_DEF;N_EF	E;N_DEF;N_EF	A,B,D,F||E;A,B||D,E,F;A,B,D||E,F	A,B,D,F||E;A,B||D,E,F;A,B,D||E,F	unrecovered	unrecovered	no_numeric_value	no_numeric_value	NA	NA
M_RABDEF_T016|C|E|N_DEF|N_EF	M_RABDEF_T016	E|N_DEF|N_EF	decomposable	decomposable	true	true	E;N_DEF;N_EF	E;N_DEF;N_EF	A,B,D,F||E;A,B||D,E,F;A,B,D||E,F	A,B,D,F||E;A,B||D,E,F;A,B,D||E,F	unrecovered	unrecovered	no_numeric_value	no_numeric_value	NA	NA
M_RABDEF_T016|C|E|N_EF	M_RABDEF_T016	E|N_EF	decomposable	decomposable	true	true	E;N_EF	E;N_EF	A,B,D,F||E;A,B,D||E,F	A,B,D,F||E;A,B,D||E,F	unrecovered	unrecovered	no_numeric_value	no_numeric_value	NA	NA
M_RABDEF_T016|C|F|N_BC|N_DEF|N_EF	M_RABDEF_T016	F|N_BC|N_DEF|N_EF	unavailable	unavailable	false	false	F;N_DEF;N_EF	F;N_DEF;N_EF	A,B,D,E||F;A,B||D,E,F;A,B,D||E,F	A,B,D,E||F;A,B||D,E,F;A,B,D||E,F	unrecovered	unrecovered	no_numeric_value	no_numeric_value	NA	NA
M_RABDEF_T016|C|F|N_DEF|N_EF	M_RABDEF_T016	F|N_DEF|N_EF	decomposable	decomposable	true	true	F;N_DEF;N_EF	F;N_DEF;N_EF	A,B,D,E||F;A,B||D,E,F;A,B,D||E,F	A,B,D,E||F;A,B||D,E,F;A,B,D||E,F	unrecovered	unrecovered	no_numeric_value	no_numeric_value	NA	NA
M_RABDEF_T016|C|F|N_EF	M_RABDEF_T016	F|N_EF	decomposable	decomposable	true	true	F;N_EF	F;N_EF	A,B,D,E||F;A,B,D||E,F	A,B,D,E||F;A,B,D||E,F	unrecovered	unrecovered	no_numeric_value	no_numeric_value	NA	NA
M_RABDEF_T016|C|N_BC|N_DEF	M_RABDEF_T016	N_BC|N_DEF	unavailable	unavailable	false	false	N_DEF	N_DEF	A,B||D,E,F	A,B||D,E,F	unrecovered	unrecovered	no_numeric_value	no_numeric_value	NA	NA
M_RABDEF_T016|C|N_BC|N_DEF|N_EF	M_RABDEF_T016	N_BC|N_DEF|N_EF	unavailable	unavailable	false	false	N_DEF;N_EF	N_DEF;N_EF	A,B||D,E,F;A,B,D||E,F	A,B||D,E,F;A,B,D||E,F	unrecovered	unrecovered	no_numeric_value	no_numeric_value	NA	NA
M_RABDEF_T016|C|N_DEF|N_EF	M_RABDEF_T016	N_DEF|N_EF	decomposable	decomposable	true	true	N_DEF;N_EF	N_DEF;N_EF	A,B||D,E,F;A,B,D||E,F	A,B||D,E,F;A,B,D||E,F	unrecovered	unrecovered	no_numeric_value	no_numeric_value	NA	NA
M_RABDEF_T017|C|A|N_BC	M_RABDEF_T017	A|N_BC	unavailable	unavailable	false	false	A	A	A||B,D,E,F	A||B,D,E,F	unrecovered	unrecovered	no_numeric_value	no_numeric_value	NA	NA
M_RABDEF_T017|C|A|N_DEF	M_RABDEF_T017	A|N_DEF	decomposable	decomposable	true	true	A;N_DEF	A;N_DEF	A||B,D,E,F;A,B||D,E,F	A||B,D,E,F;A,B||D,E,F	unrecovered	unrecovered	no_numeric_value	no_numeric_value	NA	NA
M_RABDEF_T017|C|A|N_DEF|N_EF	M_RABDEF_T017	A|N_DEF|N_EF	decomposable	decomposable	true	true	A;N_DEF;N_EF	A;N_DEF;N_EF	A||B,D,E,F;A,B||D,E,F;A,B,D||E,F	A||B,D,E,F;A,B||D,E,F;A,B,D||E,F	unrecovered	unrecovered	no_numeric_value	no_numeric_value	NA	NA
M_RABDEF_T017|C|B|N_BC	M_RABDEF_T017	B|N_BC	active	active	true	true	B|N_BC	B|N_BC	A,D,E,F||B	A,D,E,F||B	recovered_active	recovered_active	single_edge_lookup	single_edge_lookup	0.4	0.4
M_RABDEF_T017|C|B|N_BC|N_DEF	M_RABDEF_T017	B|N_BC|N_DEF	decomposable	decomposable	true	true	B|N_BC;N_DEF	B|N_BC;N_DEF	A,D,E,F||B;A,B||D,E,F	A,D,E,F||B;A,B||D,E,F	unrecovered	unrecovered	no_numeric_value	no_numeric_value	NA	NA
M_RABDEF_T017|C|B|N_BC|N_DEF|N_EF	M_RABDEF_T017	B|N_BC|N_DEF|N_EF	decomposable	decomposable	true	true	B|N_BC;N_DEF;N_EF	B|N_BC;N_DEF;N_EF	A,D,E,F||B;A,B||D,E,F;A,B,D||E,F	A,D,E,F||B;A,B||D,E,F;A,B,D||E,F	unrecovered	unrecovered	no_numeric_value	no_numeric_value	NA	NA
M_RABDEF_T017|C|C|N_BC	M_RABDEF_T017	C|N_BC	unavailable	unavailable	false	false			NA	NA	unrecovered	unrecovered	no_numeric_value	no_numeric_value	NA	NA
M_RABDEF_T017|C|C|N_BC|N_DEF	M_RABDEF_T017	C|N_BC|N_DEF	unavailable	unavailable	false	false	N_DEF	N_DEF	A,B||D,E,F	A,B||D,E,F	unrecovered	unrecovered	no_numeric_value	no_numeric_value	NA	NA
M_RABDEF_T017|C|C|N_BC|N_DEF|N_EF	M_RABDEF_T017	C|N_BC|N_DEF|N_EF	unavailable	unavailable	false	false	N_DEF;N_EF	N_DEF;N_EF	A,B||D,E,F;A,B,D||E,F	A,B||D,E,F;A,B,D||E,F	unrecovered	unrecovered	no_numeric_value	no_numeric_value	NA	NA
M_RABDEF_T017|C|D|N_BC|N_DEF	M_RABDEF_T017	D|N_BC|N_DEF	unavailable	unavailable	false	false	D;N_DEF	D;N_DEF	A,B,E,F||D;A,B||D,E,F	A,B,E,F||D;A,B||D,E,F	unrecovered	unrecovered	no_numeric_value	no_numeric_value	NA	NA
M_RABDEF_T017|C|D|N_DEF	M_RABDEF_T017	D|N_DEF	decomposable	decomposable	true	true	D;N_DEF	D;N_DEF	A,B,E,F||D;A,B||D,E,F	A,B,E,F||D;A,B||D,E,F	unrecovered	unrecovered	no_numeric_value	no_numeric_value	NA	NA
M_RABDEF_T017|C|D|N_EF	M_RABDEF_T017	D|N_EF	decomposable	decomposable	true	true	D;N_EF	D;N_EF	A,B,E,F||D;A,B,D||E,F	A,B,E,F||D;A,B,D||E,F	unrecovered	unrecovered	no_numeric_value	no_numeric_value	NA	NA
M_RABDEF_T017|C|E|N_BC|N_DEF|N_EF	M_RABDEF_T017	E|N_BC|N_DEF|N_EF	unavailable	unavailable	false	false	E;N_DEF;N_EF	E;N_DEF;N_EF	A,B,D,F||E;A,B||D,E,F;A,B,D||E,F	A,B,D,F||E;A,B||D,E,F;A,B,D||E,F	unrecovered	unrecovered	no_numeric_value	no_numeric_value	NA	NA
M_RABDEF_T017|C|E|N_DEF|N_EF	M_RABDEF_T017	E|N_DEF|N_EF	decomposable	decomposable	true	true	E;N_DEF;N_EF	E;N_DEF;N_EF	A,B,D,F||E;A,B||D,E,F;A,B,D||E,F	A,B,D,F||E;A,B||D,E,F;A,B,D||E,F	unrecovered	unrecovered	no_numeric_value	no_numeric_value	NA	NA
M_RABDEF_T017|C|E|N_EF	M_RABDEF_T017	E|N_EF	decomposable	decomposable	true	true	E;N_EF	E;N_EF	A,B,D,F||E;A,B,D||E,F	A,B,D,F||E;A,B,D||E,F	unrecovered	unrecovered	no_numeric_value	no_numeric_value	NA	NA
M_RABDEF_T017|C|F|N_BC|N_DEF|N_EF	M_RABDEF_T017	F|N_BC|N_DEF|N_EF	unavailable	unavailable	false	false	F;N_DEF;N_EF	F;N_DEF;N_EF	A,B,D,E||F;A,B||D,E,F;A,B,D||E,F	A,B,D,E||F;A,B||D,E,F;A,B,D||E,F	unrecovered	unrecovered	no_numeric_value	no_numeric_value	NA	NA
M_RABDEF_T017|C|F|N_DEF|N_EF	M_RABDEF_T017	F|N_DEF|N_EF	decomposable	decomposable	true	true	F;N_DEF;N_EF	F;N_DEF;N_EF	A,B,D,E||F;A,B||D,E,F;A,B,D||E,F	A,B,D,E||F;A,B||D,E,F;A,B,D||E,F	unrecovered	unrecovered	no_numeric_value	no_numeric_value	NA	NA
M_RABDEF_T017|C|F|N_EF	M_RABDEF_T017	F|N_EF	decomposable	decomposable	true	true	F;N_EF	F;N_EF	A,B,D,E||F;A,B,D||E,F	A,B,D,E||F;A,B,D||E,F	unrecovered	unrecovered	no_numeric_value	no_numeric_value	NA	NA
M_RABDEF_T017|C|N_BC|N_DEF	M_RABDEF_T017	N_BC|N_DEF	unavailable	unavailable	false	false	N_DEF	N_DEF	A,B||D,E,F	A,B||D,E,F	unrecovered	unrecovered	no_numeric_value	no_numeric_value	NA	NA
M_RABDEF_T017|C|N_BC|N_DEF|N_EF	M_RABDEF_T017	N_BC|N_DEF|N_EF	unavailable	unavailable	false	false	N_DEF;N_EF	N_DEF;N_EF	A,B||D,E,F;A,B,D||E,F	A,B||D,E,F;A,B,D||E,F	unrecovered	unrecovered	no_numeric_value	no_numeric_value	NA	NA
M_RABDEF_T017|C|N_DEF|N_EF	M_RABDEF_T017	N_DEF|N_EF	decomposable	decomposable	true	true	N_DEF;N_EF	N_DEF;N_EF	A,B||D,E,F;A,B,D||E,F	A,B||D,E,F;A,B,D||E,F	unrecovered	unrecovered	no_numeric_value	no_numeric_value	NA	NA
M_RABDEF_T018|C|A|N_BC	M_RABDEF_T018	A|N_BC	unavailable	unavailable	false	false	A	A	A||B,D,E,F	A||B,D,E,F	unrecovered	unrecovered	no_numeric_value	no_numeric_value	NA	NA
M_RABDEF_T018|C|A|N_DEF	M_RABDEF_T018	A|N_DEF	decomposable	decomposable	true	true	A;N_DEF	A;N_DEF	A||B,D,E,F;A,B||D,E,F	A||B,D,E,F;A,B||D,E,F	unrecovered	unrecovered	no_numeric_value	no_numeric_value	NA	NA
M_RABDEF_T018|C|A|N_DEF|N_EF	M_RABDEF_T018	A|N_DEF|N_EF	decomposable	decomposable	true	true	A;N_DEF;N_EF	A;N_DEF;N_EF	A||B,D,E,F;A,B||D,E,F;A,B,D||E,F	A||B,D,E,F;A,B||D,E,F;A,B,D||E,F	unrecovered	unrecovered	no_numeric_value	no_numeric_value	NA	NA
M_RABDEF_T018|C|B|N_BC	M_RABDEF_T018	B|N_BC	active	active	true	true	B|N_BC	B|N_BC	A,D,E,F||B	A,D,E,F||B	recovered_active	recovered_active	single_edge_lookup	single_edge_lookup	0.4	0.4
M_RABDEF_T018|C|B|N_BC|N_DEF	M_RABDEF_T018	B|N_BC|N_DEF	decomposable	decomposable	true	true	B|N_BC;N_DEF	B|N_BC;N_DEF	A,D,E,F||B;A,B||D,E,F	A,D,E,F||B;A,B||D,E,F	unrecovered	unrecovered	no_numeric_value	no_numeric_value	NA	NA
M_RABDEF_T018|C|B|N_BC|N_DEF|N_EF	M_RABDEF_T018	B|N_BC|N_DEF|N_EF	decomposable	decomposable	true	true	B|N_BC;N_DEF;N_EF	B|N_BC;N_DEF;N_EF	A,D,E,F||B;A,B||D,E,F;A,B,D||E,F	A,D,E,F||B;A,B||D,E,F;A,B,D||E,F	unrecovered	unrecovered	no_numeric_value	no_numeric_value	NA	NA
M_RABDEF_T018|C|C|N_BC	M_RABDEF_T018	C|N_BC	unavailable	unavailable	false	false			NA	NA	unrecovered	unrecovered	no_numeric_value	no_numeric_value	NA	NA
M_RABDEF_T018|C|C|N_BC|N_DEF	M_RABDEF_T018	C|N_BC|N_DEF	unavailable	unavailable	false	false	N_DEF	N_DEF	A,B||D,E,F	A,B||D,E,F	unrecovered	unrecovered	no_numeric_value	no_numeric_value	NA	NA
M_RABDEF_T018|C|C|N_BC|N_DEF|N_EF	M_RABDEF_T018	C|N_BC|N_DEF|N_EF	unavailable	unavailable	false	false	N_DEF;N_EF	N_DEF;N_EF	A,B||D,E,F;A,B,D||E,F	A,B||D,E,F;A,B,D||E,F	unrecovered	unrecovered	no_numeric_value	no_numeric_value	NA	NA
M_RABDEF_T018|C|D|N_BC|N_DEF	M_RABDEF_T018	D|N_BC|N_DEF	unavailable	unavailable	false	false	D;N_DEF	D;N_DEF	A,B,E,F||D;A,B||D,E,F	A,B,E,F||D;A,B||D,E,F	unrecovered	unrecovered	no_numeric_value	no_numeric_value	NA	NA
M_RABDEF_T018|C|D|N_DEF	M_RABDEF_T018	D|N_DEF	decomposable	decomposable	true	true	D;N_DEF	D;N_DEF	A,B,E,F||D;A,B||D,E,F	A,B,E,F||D;A,B||D,E,F	unrecovered	unrecovered	no_numeric_value	no_numeric_value	NA	NA
M_RABDEF_T018|C|D|N_EF	M_RABDEF_T018	D|N_EF	decomposable	decomposable	true	true	D;N_EF	D;N_EF	A,B,E,F||D;A,B,D||E,F	A,B,E,F||D;A,B,D||E,F	unrecovered	unrecovered	no_numeric_value	no_numeric_value	NA	NA
M_RABDEF_T018|C|E|N_BC|N_DEF|N_EF	M_RABDEF_T018	E|N_BC|N_DEF|N_EF	unavailable	unavailable	false	false	E;N_DEF;N_EF	E;N_DEF;N_EF	A,B,D,F||E;A,B||D,E,F;A,B,D||E,F	A,B,D,F||E;A,B||D,E,F;A,B,D||E,F	unrecovered	unrecovered	no_numeric_value	no_numeric_value	NA	NA
M_RABDEF_T018|C|E|N_DEF|N_EF	M_RABDEF_T018	E|N_DEF|N_EF	decomposable	decomposable	true	true	E;N_DEF;N_EF	E;N_DEF;N_EF	A,B,D,F||E;A,B||D,E,F;A,B,D||E,F	A,B,D,F||E;A,B||D,E,F;A,B,D||E,F	unrecovered	unrecovered	no_numeric_value	no_numeric_value	NA	NA
M_RABDEF_T018|C|E|N_EF	M_RABDEF_T018	E|N_EF	decomposable	decomposable	true	true	E;N_EF	E;N_EF	A,B,D,F||E;A,B,D||E,F	A,B,D,F||E;A,B,D||E,F	unrecovered	unrecovered	no_numeric_value	no_numeric_value	NA	NA
M_RABDEF_T018|C|F|N_BC|N_DEF|N_EF	M_RABDEF_T018	F|N_BC|N_DEF|N_EF	unavailable	unavailable	false	false	F;N_DEF;N_EF	F;N_DEF;N_EF	A,B,D,E||F;A,B||D,E,F;A,B,D||E,F	A,B,D,E||F;A,B||D,E,F;A,B,D||E,F	unrecovered	unrecovered	no_numeric_value	no_numeric_value	NA	NA
M_RABDEF_T018|C|F|N_DEF|N_EF	M_RABDEF_T018	F|N_DEF|N_EF	decomposable	decomposable	true	true	F;N_DEF;N_EF	F;N_DEF;N_EF	A,B,D,E||F;A,B||D,E,F;A,B,D||E,F	A,B,D,E||F;A,B||D,E,F;A,B,D||E,F	unrecovered	unrecovered	no_numeric_value	no_numeric_value	NA	NA
M_RABDEF_T018|C|F|N_EF	M_RABDEF_T018	F|N_EF	decomposable	decomposable	true	true	F;N_EF	F;N_EF	A,B,D,E||F;A,B,D||E,F	A,B,D,E||F;A,B,D||E,F	unrecovered	unrecovered	no_numeric_value	no_numeric_value	NA	NA
M_RABDEF_T018|C|N_BC|N_DEF	M_RABDEF_T018	N_BC|N_DEF	unavailable	unavailable	false	false	N_DEF	N_DEF	A,B||D,E,F	A,B||D,E,F	unrecovered	unrecovered	no_numeric_value	no_numeric_value	NA	NA
M_RABDEF_T018|C|N_BC|N_DEF|N_EF	M_RABDEF_T018	N_BC|N_DEF|N_EF	unavailable	unavailable	false	false	N_DEF;N_EF	N_DEF;N_EF	A,B||D,E,F;A,B,D||E,F	A,B||D,E,F;A,B,D||E,F	unrecovered	unrecovered	no_numeric_value	no_numeric_value	NA	NA
M_RABDEF_T018|C|N_DEF|N_EF	M_RABDEF_T018	N_DEF|N_EF	decomposable	decomposable	true	true	N_DEF;N_EF	N_DEF;N_EF	A,B||D,E,F;A,B,D||E,F	A,B||D,E,F;A,B,D||E,F	unrecovered	unrecovered	no_numeric_value	no_numeric_value	NA	NA
M_RABDEF_T019|C|A|N_BC	M_RABDEF_T019	A|N_BC	unavailable	unavailable	false	false	A	A	A||B,D,E,F	A||B,D,E,F	unrecovered	unrecovered	no_numeric_value	no_numeric_value	NA	NA
M_RABDEF_T019|C|A|N_DEF	M_RABDEF_T019	A|N_DEF	decomposable	decomposable	true	true	A;N_DEF	A;N_DEF	A||B,D,E,F;A,B||D,E,F	A||B,D,E,F;A,B||D,E,F	unrecovered	unrecovered	no_numeric_value	no_numeric_value	NA	NA
M_RABDEF_T019|C|A|N_DEF|N_EF	M_RABDEF_T019	A|N_DEF|N_EF	decomposable	decomposable	true	true	A;N_DEF;N_EF	A;N_DEF;N_EF	A||B,D,E,F;A,B||D,E,F;A,B,D||E,F	A||B,D,E,F;A,B||D,E,F;A,B,D||E,F	unrecovered	unrecovered	no_numeric_value	no_numeric_value	NA	NA
M_RABDEF_T019|C|B|N_BC	M_RABDEF_T019	B|N_BC	active	active	true	true	B|N_BC	B|N_BC	A,D,E,F||B	A,D,E,F||B	recovered_active	recovered_active	single_edge_lookup	single_edge_lookup	0.4	0.4
M_RABDEF_T019|C|B|N_BC|N_DEF	M_RABDEF_T019	B|N_BC|N_DEF	decomposable	decomposable	true	true	B|N_BC;N_DEF	B|N_BC;N_DEF	A,D,E,F||B;A,B||D,E,F	A,D,E,F||B;A,B||D,E,F	unrecovered	unrecovered	no_numeric_value	no_numeric_value	NA	NA
M_RABDEF_T019|C|B|N_BC|N_DEF|N_EF	M_RABDEF_T019	B|N_BC|N_DEF|N_EF	decomposable	decomposable	true	true	B|N_BC;N_DEF;N_EF	B|N_BC;N_DEF;N_EF	A,D,E,F||B;A,B||D,E,F;A,B,D||E,F	A,D,E,F||B;A,B||D,E,F;A,B,D||E,F	unrecovered	unrecovered	no_numeric_value	no_numeric_value	NA	NA
M_RABDEF_T019|C|C|N_BC	M_RABDEF_T019	C|N_BC	unavailable	unavailable	false	false			NA	NA	unrecovered	unrecovered	no_numeric_value	no_numeric_value	NA	NA
M_RABDEF_T019|C|C|N_BC|N_DEF	M_RABDEF_T019	C|N_BC|N_DEF	unavailable	unavailable	false	false	N_DEF	N_DEF	A,B||D,E,F	A,B||D,E,F	unrecovered	unrecovered	no_numeric_value	no_numeric_value	NA	NA
M_RABDEF_T019|C|C|N_BC|N_DEF|N_EF	M_RABDEF_T019	C|N_BC|N_DEF|N_EF	unavailable	unavailable	false	false	N_DEF;N_EF	N_DEF;N_EF	A,B||D,E,F;A,B,D||E,F	A,B||D,E,F;A,B,D||E,F	unrecovered	unrecovered	no_numeric_value	no_numeric_value	NA	NA
M_RABDEF_T019|C|D|N_BC|N_DEF	M_RABDEF_T019	D|N_BC|N_DEF	unavailable	unavailable	false	false	D;N_DEF	D;N_DEF	A,B,E,F||D;A,B||D,E,F	A,B,E,F||D;A,B||D,E,F	unrecovered	unrecovered	no_numeric_value	no_numeric_value	NA	NA
M_RABDEF_T019|C|D|N_DEF	M_RABDEF_T019	D|N_DEF	decomposable	decomposable	true	true	D;N_DEF	D;N_DEF	A,B,E,F||D;A,B||D,E,F	A,B,E,F||D;A,B||D,E,F	unrecovered	unrecovered	no_numeric_value	no_numeric_value	NA	NA
M_RABDEF_T019|C|D|N_EF	M_RABDEF_T019	D|N_EF	decomposable	decomposable	true	true	D;N_EF	D;N_EF	A,B,E,F||D;A,B,D||E,F	A,B,E,F||D;A,B,D||E,F	unrecovered	unrecovered	no_numeric_value	no_numeric_value	NA	NA
M_RABDEF_T019|C|E|N_BC|N_DEF|N_EF	M_RABDEF_T019	E|N_BC|N_DEF|N_EF	unavailable	unavailable	false	false	E;N_DEF;N_EF	E;N_DEF;N_EF	A,B,D,F||E;A,B||D,E,F;A,B,D||E,F	A,B,D,F||E;A,B||D,E,F;A,B,D||E,F	unrecovered	unrecovered	no_numeric_value	no_numeric_value	NA	NA
M_RABDEF_T019|C|E|N_DEF|N_EF	M_RABDEF_T019	E|N_DEF|N_EF	decomposable	decomposable	true	true	E;N_DEF;N_EF	E;N_DEF;N_EF	A,B,D,F||E;A,B||D,E,F;A,B,D||E,F	A,B,D,F||E;A,B||D,E,F;A,B,D||E,F	unrecovered	unrecovered	no_numeric_value	no_numeric_value	NA	NA
M_RABDEF_T019|C|E|N_EF	M_RABDEF_T019	E|N_EF	decomposable	decomposable	true	true	E;N_EF	E;N_EF	A,B,D,F||E;A,B,D||E,F	A,B,D,F||E;A,B,D||E,F	unrecovered	unrecovered	no_numeric_value	no_numeric_value	NA	NA
M_RABDEF_T019|C|F|N_BC|N_DEF|N_EF	M_RABDEF_T019	F|N_BC|N_DEF|N_EF	unavailable	unavailable	false	false	F;N_DEF;N_EF	F;N_DEF;N_EF	A,B,D,E||F;A,B||D,E,F;A,B,D||E,F	A,B,D,E||F;A,B||D,E,F;A,B,D||E,F	unrecovered	unrecovered	no_numeric_value	no_numeric_value	NA	NA
M_RABDEF_T019|C|F|N_DEF|N_EF	M_RABDEF_T019	F|N_DEF|N_EF	decomposable	decomposable	true	true	F;N_DEF;N_EF	F;N_DEF;N_EF	A,B,D,E||F;A,B||D,E,F;A,B,D||E,F	A,B,D,E||F;A,B||D,E,F;A,B,D||E,F	unrecovered	unrecovered	no_numeric_value	no_numeric_value	NA	NA
M_RABDEF_T019|C|F|N_EF	M_RABDEF_T019	F|N_EF	decomposable	decomposable	true	true	F;N_EF	F;N_EF	A,B,D,E||F;A,B,D||E,F	A,B,D,E||F;A,B,D||E,F	unrecovered	unrecovered	no_numeric_value	no_numeric_value	NA	NA
M_RABDEF_T019|C|N_BC|N_DEF	M_RABDEF_T019	N_BC|N_DEF	unavailable	unavailable	false	false	N_DEF	N_DEF	A,B||D,E,F	A,B||D,E,F	unrecovered	unrecovered	no_numeric_value	no_numeric_value	NA	NA
M_RABDEF_T019|C|N_BC|N_DEF|N_EF	M_RABDEF_T019	N_BC|N_DEF|N_EF	unavailable	unavailable	false	false	N_DEF;N_EF	N_DEF;N_EF	A,B||D,E,F;A,B,D||E,F	A,B||D,E,F;A,B,D||E,F	unrecovered	unrecovered	no_numeric_value	no_numeric_value	NA	NA
M_RABDEF_T019|C|N_DEF|N_EF	M_RABDEF_T019	N_DEF|N_EF	decomposable	decomposable	true	true	N_DEF;N_EF	N_DEF;N_EF	A,B||D,E,F;A,B,D||E,F	A,B||D,E,F;A,B,D||E,F	unrecovered	unrecovered	no_numeric_value	no_numeric_value	NA	NA
M_RABDEF_T020|C|A|N_BC	M_RABDEF_T020	A|N_BC	unavailable	unavailable	false	false	A	A	A||B,D,E,F	A||B,D,E,F	unrecovered	unrecovered	no_numeric_value	no_numeric_value	NA	NA
M_RABDEF_T020|C|A|N_DEF	M_RABDEF_T020	A|N_DEF	decomposable	decomposable	true	true	A;N_DEF	A;N_DEF	A||B,D,E,F;A,B||D,E,F	A||B,D,E,F;A,B||D,E,F	unrecovered	unrecovered	no_numeric_value	no_numeric_value	NA	NA
M_RABDEF_T020|C|A|N_DEF|N_EF	M_RABDEF_T020	A|N_DEF|N_EF	decomposable	decomposable	true	true	A;N_DEF;N_EF	A;N_DEF;N_EF	A||B,D,E,F;A,B||D,E,F;A,B,D||E,F	A||B,D,E,F;A,B||D,E,F;A,B,D||E,F	unrecovered	unrecovered	no_numeric_value	no_numeric_value	NA	NA
M_RABDEF_T020|C|B|N_BC	M_RABDEF_T020	B|N_BC	active	active	true	true	B|N_BC	B|N_BC	A,D,E,F||B	A,D,E,F||B	recovered_active	recovered_active	single_edge_lookup	single_edge_lookup	0.4	0.4
M_RABDEF_T020|C|B|N_BC|N_DEF	M_RABDEF_T020	B|N_BC|N_DEF	decomposable	decomposable	true	true	B|N_BC;N_DEF	B|N_BC;N_DEF	A,D,E,F||B;A,B||D,E,F	A,D,E,F||B;A,B||D,E,F	unrecovered	unrecovered	no_numeric_value	no_numeric_value	NA	NA
M_RABDEF_T020|C|B|N_BC|N_DEF|N_EF	M_RABDEF_T020	B|N_BC|N_DEF|N_EF	decomposable	decomposable	true	true	B|N_BC;N_DEF;N_EF	B|N_BC;N_DEF;N_EF	A,D,E,F||B;A,B||D,E,F;A,B,D||E,F	A,D,E,F||B;A,B||D,E,F;A,B,D||E,F	unrecovered	unrecovered	no_numeric_value	no_numeric_value	NA	NA
M_RABDEF_T020|C|C|N_BC	M_RABDEF_T020	C|N_BC	unavailable	unavailable	false	false			NA	NA	unrecovered	unrecovered	no_numeric_value	no_numeric_value	NA	NA
M_RABDEF_T020|C|C|N_BC|N_DEF	M_RABDEF_T020	C|N_BC|N_DEF	unavailable	unavailable	false	false	N_DEF	N_DEF	A,B||D,E,F	A,B||D,E,F	unrecovered	unrecovered	no_numeric_value	no_numeric_value	NA	NA
M_RABDEF_T020|C|C|N_BC|N_DEF|N_EF	M_RABDEF_T020	C|N_BC|N_DEF|N_EF	unavailable	unavailable	false	false	N_DEF;N_EF	N_DEF;N_EF	A,B||D,E,F;A,B,D||E,F	A,B||D,E,F;A,B,D||E,F	unrecovered	unrecovered	no_numeric_value	no_numeric_value	NA	NA
M_RABDEF_T020|C|D|N_BC|N_DEF	M_RABDEF_T020	D|N_BC|N_DEF	unavailable	unavailable	false	false	D;N_DEF	D;N_DEF	A,B,E,F||D;A,B||D,E,F	A,B,E,F||D;A,B||D,E,F	unrecovered	unrecovered	no_numeric_value	no_numeric_value	NA	NA
M_RABDEF_T020|C|D|N_DEF	M_RABDEF_T020	D|N_DEF	decomposable	decomposable	true	true	D;N_DEF	D;N_DEF	A,B,E,F||D;A,B||D,E,F	A,B,E,F||D;A,B||D,E,F	unrecovered	unrecovered	no_numeric_value	no_numeric_value	NA	NA
M_RABDEF_T020|C|D|N_EF	M_RABDEF_T020	D|N_EF	decomposable	decomposable	true	true	D;N_EF	D;N_EF	A,B,E,F||D;A,B,D||E,F	A,B,E,F||D;A,B,D||E,F	unrecovered	unrecovered	no_numeric_value	no_numeric_value	NA	NA
M_RABDEF_T020|C|E|N_BC|N_DEF|N_EF	M_RABDEF_T020	E|N_BC|N_DEF|N_EF	unavailable	unavailable	false	false	E;N_DEF;N_EF	E;N_DEF;N_EF	A,B,D,F||E;A,B||D,E,F;A,B,D||E,F	A,B,D,F||E;A,B||D,E,F;A,B,D||E,F	unrecovered	unrecovered	no_numeric_value	no_numeric_value	NA	NA
M_RABDEF_T020|C|E|N_DEF|N_EF	M_RABDEF_T020	E|N_DEF|N_EF	decomposable	decomposable	true	true	E;N_DEF;N_EF	E;N_DEF;N_EF	A,B,D,F||E;A,B||D,E,F;A,B,D||E,F	A,B,D,F||E;A,B||D,E,F;A,B,D||E,F	unrecovered	unrecovered	no_numeric_value	no_numeric_value	NA	NA
M_RABDEF_T020|C|E|N_EF	M_RABDEF_T020	E|N_EF	decomposable	decomposable	true	true	E;N_EF	E;N_EF	A,B,D,F||E;A,B,D||E,F	A,B,D,F||E;A,B,D||E,F	unrecovered	unrecovered	no_numeric_value	no_numeric_value	NA	NA
M_RABDEF_T020|C|F|N_BC|N_DEF|N_EF	M_RABDEF_T020	F|N_BC|N_DEF|N_EF	unavailable	unavailable	false	false	F;N_DEF;N_EF	F;N_DEF;N_EF	A,B,D,E||F;A,B||D,E,F;A,B,D||E,F	A,B,D,E||F;A,B||D,E,F;A,B,D||E,F	unrecovered	unrecovered	no_numeric_value	no_numeric_value	NA	NA
M_RABDEF_T020|C|F|N_DEF|N_EF	M_RABDEF_T020	F|N_DEF|N_EF	decomposable	decomposable	true	true	F;N_DEF;N_EF	F;N_DEF;N_EF	A,B,D,E||F;A,B||D,E,F;A,B,D||E,F	A,B,D,E||F;A,B||D,E,F;A,B,D||E,F	unrecovered	unrecovered	no_numeric_value	no_numeric_value	NA	NA
M_RABDEF_T020|C|F|N_EF	M_RABDEF_T020	F|N_EF	decomposable	decomposable	true	true	F;N_EF	F;N_EF	A,B,D,E||F;A,B,D||E,F	A,B,D,E||F;A,B,D||E,F	unrecovered	unrecovered	no_numeric_value	no_numeric_value	NA	NA
M_RABDEF_T020|C|N_BC|N_DEF	M_RABDEF_T020	N_BC|N_DEF	unavailable	unavailable	false	false	N_DEF	N_DEF	A,B||D,E,F	A,B||D,E,F	unrecovered	unrecovered	no_numeric_value	no_numeric_value	NA	NA
M_RABDEF_T020|C|N_BC|N_DEF|N_EF	M_RABDEF_T020	N_BC|N_DEF|N_EF	unavailable	unavailable	false	false	N_DEF;N_EF	N_DEF;N_EF	A,B||D,E,F;A,B,D||E,F	A,B||D,E,F;A,B,D||E,F	unrecovered	unrecovered	no_numeric_value	no_numeric_value	NA	NA
M_RABDEF_T020|C|N_DEF|N_EF	M_RABDEF_T020	N_DEF|N_EF	decomposable	decomposable	true	true	N_DEF;N_EF	N_DEF;N_EF	A,B||D,E,F;A,B,D||E,F	A,B||D,E,F;A,B,D||E,F	unrecovered	unrecovered	no_numeric_value	no_numeric_value	NA	NA
M_RABDEF_T021|C|A|N_BC	M_RABDEF_T021	A|N_BC	unavailable	unavailable	false	false	A	A	A||B,D,E,F	A||B,D,E,F	unrecovered	unrecovered	no_numeric_value	no_numeric_value	NA	NA
M_RABDEF_T021|C|A|N_DEF	M_RABDEF_T021	A|N_DEF	decomposable	decomposable	true	true	A;N_DEF	A;N_DEF	A||B,D,E,F;A,B||D,E,F	A||B,D,E,F;A,B||D,E,F	unrecovered	unrecovered	no_numeric_value	no_numeric_value	NA	NA
M_RABDEF_T021|C|A|N_DEF|N_EF	M_RABDEF_T021	A|N_DEF|N_EF	decomposable	decomposable	true	true	A;N_DEF;N_EF	A;N_DEF;N_EF	A||B,D,E,F;A,B||D,E,F;A,B,D||E,F	A||B,D,E,F;A,B||D,E,F;A,B,D||E,F	unrecovered	unrecovered	no_numeric_value	no_numeric_value	NA	NA
M_RABDEF_T021|C|B|N_BC	M_RABDEF_T021	B|N_BC	active	active	true	true	B|N_BC	B|N_BC	A,D,E,F||B	A,D,E,F||B	recovered_active	recovered_active	single_edge_lookup	single_edge_lookup	0.4	0.4
M_RABDEF_T021|C|B|N_BC|N_DEF	M_RABDEF_T021	B|N_BC|N_DEF	decomposable	decomposable	true	true	B|N_BC;N_DEF	B|N_BC;N_DEF	A,D,E,F||B;A,B||D,E,F	A,D,E,F||B;A,B||D,E,F	unrecovered	unrecovered	no_numeric_value	no_numeric_value	NA	NA
M_RABDEF_T021|C|B|N_BC|N_DEF|N_EF	M_RABDEF_T021	B|N_BC|N_DEF|N_EF	decomposable	decomposable	true	true	B|N_BC;N_DEF;N_EF	B|N_BC;N_DEF;N_EF	A,D,E,F||B;A,B||D,E,F;A,B,D||E,F	A,D,E,F||B;A,B||D,E,F;A,B,D||E,F	unrecovered	unrecovered	no_numeric_value	no_numeric_value	NA	NA
M_RABDEF_T021|C|C|N_BC	M_RABDEF_T021	C|N_BC	unavailable	unavailable	false	false			NA	NA	unrecovered	unrecovered	no_numeric_value	no_numeric_value	NA	NA
M_RABDEF_T021|C|C|N_BC|N_DEF	M_RABDEF_T021	C|N_BC|N_DEF	unavailable	unavailable	false	false	N_DEF	N_DEF	A,B||D,E,F	A,B||D,E,F	unrecovered	unrecovered	no_numeric_value	no_numeric_value	NA	NA
M_RABDEF_T021|C|C|N_BC|N_DEF|N_EF	M_RABDEF_T021	C|N_BC|N_DEF|N_EF	unavailable	unavailable	false	false	N_DEF;N_EF	N_DEF;N_EF	A,B||D,E,F;A,B,D||E,F	A,B||D,E,F;A,B,D||E,F	unrecovered	unrecovered	no_numeric_value	no_numeric_value	NA	NA
M_RABDEF_T021|C|D|N_BC|N_DEF	M_RABDEF_T021	D|N_BC|N_DEF	unavailable	unavailable	false	false	D;N_DEF	D;N_DEF	A,B,E,F||D;A,B||D,E,F	A,B,E,F||D;A,B||D,E,F	unrecovered	unrecovered	no_numeric_value	no_numeric_value	NA	NA
M_RABDEF_T021|C|D|N_DEF	M_RABDEF_T021	D|N_DEF	decomposable	decomposable	true	true	D;N_DEF	D;N_DEF	A,B,E,F||D;A,B||D,E,F	A,B,E,F||D;A,B||D,E,F	unrecovered	unrecovered	no_numeric_value	no_numeric_value	NA	NA
M_RABDEF_T021|C|D|N_EF	M_RABDEF_T021	D|N_EF	decomposable	decomposable	true	true	D;N_EF	D;N_EF	A,B,E,F||D;A,B,D||E,F	A,B,E,F||D;A,B,D||E,F	unrecovered	unrecovered	no_numeric_value	no_numeric_value	NA	NA
M_RABDEF_T021|C|E|N_BC|N_DEF|N_EF	M_RABDEF_T021	E|N_BC|N_DEF|N_EF	unavailable	unavailable	false	false	E;N_DEF;N_EF	E;N_DEF;N_EF	A,B,D,F||E;A,B||D,E,F;A,B,D||E,F	A,B,D,F||E;A,B||D,E,F;A,B,D||E,F	unrecovered	unrecovered	no_numeric_value	no_numeric_value	NA	NA
M_RABDEF_T021|C|E|N_DEF|N_EF	M_RABDEF_T021	E|N_DEF|N_EF	decomposable	decomposable	true	true	E;N_DEF;N_EF	E;N_DEF;N_EF	A,B,D,F||E;A,B||D,E,F;A,B,D||E,F	A,B,D,F||E;A,B||D,E,F;A,B,D||E,F	unrecovered	unrecovered	no_numeric_value	no_numeric_value	NA	NA
M_RABDEF_T021|C|E|N_EF	M_RABDEF_T021	E|N_EF	decomposable	decomposable	true	true	E;N_EF	E;N_EF	A,B,D,F||E;A,B,D||E,F	A,B,D,F||E;A,B,D||E,F	unrecovered	unrecovered	no_numeric_value	no_numeric_value	NA	NA
M_RABDEF_T021|C|F|N_BC|N_DEF|N_EF	M_RABDEF_T021	F|N_BC|N_DEF|N_EF	unavailable	unavailable	false	false	F;N_DEF;N_EF	F;N_DEF;N_EF	A,B,D,E||F;A,B||D,E,F;A,B,D||E,F	A,B,D,E||F;A,B||D,E,F;A,B,D||E,F	unrecovered	unrecovered	no_numeric_value	no_numeric_value	NA	NA
M_RABDEF_T021|C|F|N_DEF|N_EF	M_RABDEF_T021	F|N_DEF|N_EF	decomposable	decomposable	true	true	F;N_DEF;N_EF	F;N_DEF;N_EF	A,B,D,E||F;A,B||D,E,F;A,B,D||E,F	A,B,D,E||F;A,B||D,E,F;A,B,D||E,F	unrecovered	unrecovered	no_numeric_value	no_numeric_value	NA	NA
M_RABDEF_T021|C|F|N_EF	M_RABDEF_T021	F|N_EF	decomposable	decomposable	true	true	F;N_EF	F;N_EF	A,B,D,E||F;A,B,D||E,F	A,B,D,E||F;A,B,D||E,F	unrecovered	unrecovered	no_numeric_value	no_numeric_value	NA	NA
M_RABDEF_T021|C|N_BC|N_DEF	M_RABDEF_T021	N_BC|N_DEF	unavailable	unavailable	false	false	N_DEF	N_DEF	A,B||D,E,F	A,B||D,E,F	unrecovered	unrecovered	no_numeric_value	no_numeric_value	NA	NA
M_RABDEF_T021|C|N_BC|N_DEF|N_EF	M_RABDEF_T021	N_BC|N_DEF|N_EF	unavailable	unavailable	false	false	N_DEF;N_EF	N_DEF;N_EF	A,B||D,E,F;A,B,D||E,F	A,B||D,E,F;A,B,D||E,F	unrecovered	unrecovered	no_numeric_value	no_numeric_value	NA	NA
M_RABDEF_T021|C|N_DEF|N_EF	M_RABDEF_T021	N_DEF|N_EF	decomposable	decomposable	true	true	N_DEF;N_EF	N_DEF;N_EF	A,B||D,E,F;A,B,D||E,F	A,B||D,E,F;A,B,D||E,F	unrecovered	unrecovered	no_numeric_value	no_numeric_value	NA	NA
M_RABDEF_T022|C|A|N_BC	M_RABDEF_T022	A|N_BC	unavailable	unavailable	false	false	A	A	A||B,D,E,F	A||B,D,E,F	unrecovered	unrecovered	no_numeric_value	no_numeric_value	NA	NA
M_RABDEF_T022|C|A|N_DEF	M_RABDEF_T022	A|N_DEF	decomposable	decomposable	true	true	A;N_DEF	A;N_DEF	A||B,D,E,F;A,B||D,E,F	A||B,D,E,F;A,B||D,E,F	unrecovered	unrecovered	no_numeric_value	no_numeric_value	NA	NA
M_RABDEF_T022|C|A|N_DEF|N_EF	M_RABDEF_T022	A|N_DEF|N_EF	decomposable	decomposable	true	true	A;N_DEF;N_EF	A;N_DEF;N_EF	A||B,D,E,F;A,B||D,E,F;A,B,D||E,F	A||B,D,E,F;A,B||D,E,F;A,B,D||E,F	unrecovered	unrecovered	no_numeric_value	no_numeric_value	NA	NA
M_RABDEF_T022|C|B|N_BC	M_RABDEF_T022	B|N_BC	active	active	true	true	B|N_BC	B|N_BC	A,D,E,F||B	A,D,E,F||B	recovered_active	recovered_active	single_edge_lookup	single_edge_lookup	0.4	0.4
M_RABDEF_T022|C|B|N_BC|N_DEF	M_RABDEF_T022	B|N_BC|N_DEF	decomposable	decomposable	true	true	B|N_BC;N_DEF	B|N_BC;N_DEF	A,D,E,F||B;A,B||D,E,F	A,D,E,F||B;A,B||D,E,F	unrecovered	unrecovered	no_numeric_value	no_numeric_value	NA	NA
M_RABDEF_T022|C|B|N_BC|N_DEF|N_EF	M_RABDEF_T022	B|N_BC|N_DEF|N_EF	decomposable	decomposable	true	true	B|N_BC;N_DEF;N_EF	B|N_BC;N_DEF;N_EF	A,D,E,F||B;A,B||D,E,F;A,B,D||E,F	A,D,E,F||B;A,B||D,E,F;A,B,D||E,F	unrecovered	unrecovered	no_numeric_value	no_numeric_value	NA	NA
M_RABDEF_T022|C|C|N_BC	M_RABDEF_T022	C|N_BC	unavailable	unavailable	false	false			NA	NA	unrecovered	unrecovered	no_numeric_value	no_numeric_value	NA	NA
M_RABDEF_T022|C|C|N_BC|N_DEF	M_RABDEF_T022	C|N_BC|N_DEF	unavailable	unavailable	false	false	N_DEF	N_DEF	A,B||D,E,F	A,B||D,E,F	unrecovered	unrecovered	no_numeric_value	no_numeric_value	NA	NA
M_RABDEF_T022|C|C|N_BC|N_DEF|N_EF	M_RABDEF_T022	C|N_BC|N_DEF|N_EF	unavailable	unavailable	false	false	N_DEF;N_EF	N_DEF;N_EF	A,B||D,E,F;A,B,D||E,F	A,B||D,E,F;A,B,D||E,F	unrecovered	unrecovered	no_numeric_value	no_numeric_value	NA	NA
M_RABDEF_T022|C|D|N_BC|N_DEF	M_RABDEF_T022	D|N_BC|N_DEF	unavailable	unavailable	false	false	D;N_DEF	D;N_DEF	A,B,E,F||D;A,B||D,E,F	A,B,E,F||D;A,B||D,E,F	unrecovered	unrecovered	no_numeric_value	no_numeric_value	NA	NA
M_RABDEF_T022|C|D|N_DEF	M_RABDEF_T022	D|N_DEF	decomposable	decomposable	true	true	D;N_DEF	D;N_DEF	A,B,E,F||D;A,B||D,E,F	A,B,E,F||D;A,B||D,E,F	unrecovered	unrecovered	no_numeric_value	no_numeric_value	NA	NA
M_RABDEF_T022|C|D|N_EF	M_RABDEF_T022	D|N_EF	decomposable	decomposable	true	true	D;N_EF	D;N_EF	A,B,E,F||D;A,B,D||E,F	A,B,E,F||D;A,B,D||E,F	unrecovered	unrecovered	no_numeric_value	no_numeric_value	NA	NA
M_RABDEF_T022|C|E|N_BC|N_DEF|N_EF	M_RABDEF_T022	E|N_BC|N_DEF|N_EF	unavailable	unavailable	false	false	E;N_DEF;N_EF	E;N_DEF;N_EF	A,B,D,F||E;A,B||D,E,F;A,B,D||E,F	A,B,D,F||E;A,B||D,E,F;A,B,D||E,F	unrecovered	unrecovered	no_numeric_value	no_numeric_value	NA	NA
M_RABDEF_T022|C|E|N_DEF|N_EF	M_RABDEF_T022	E|N_DEF|N_EF	decomposable	decomposable	true	true	E;N_DEF;N_EF	E;N_DEF;N_EF	A,B,D,F||E;A,B||D,E,F;A,B,D||E,F	A,B,D,F||E;A,B||D,E,F;A,B,D||E,F	unrecovered	unrecovered	no_numeric_value	no_numeric_value	NA	NA
M_RABDEF_T022|C|E|N_EF	M_RABDEF_T022	E|N_EF	decomposable	decomposable	true	true	E;N_EF	E;N_EF	A,B,D,F||E;A,B,D||E,F	A,B,D,F||E;A,B,D||E,F	unrecovered	unrecovered	no_numeric_value	no_numeric_value	NA	NA
M_RABDEF_T022|C|F|N_BC|N_DEF|N_EF	M_RABDEF_T022	F|N_BC|N_DEF|N_EF	unavailable	unavailable	false	false	F;N_DEF;N_EF	F;N_DEF;N_EF	A,B,D,E||F;A,B||D,E,F;A,B,D||E,F	A,B,D,E||F;A,B||D,E,F;A,B,D||E,F	unrecovered	unrecovered	no_numeric_value	no_numeric_value	NA	NA
M_RABDEF_T022|C|F|N_DEF|N_EF	M_RABDEF_T022	F|N_DEF|N_EF	decomposable	decomposable	true	true	F;N_DEF;N_EF	F;N_DEF;N_EF	A,B,D,E||F;A,B||D,E,F;A,B,D||E,F	A,B,D,E||F;A,B||D,E,F;A,B,D||E,F	unrecovered	unrecovered	no_numeric_value	no_numeric_value	NA	NA
M_RABDEF_T022|C|F|N_EF	M_RABDEF_T022	F|N_EF	decomposable	decomposable	true	true	F;N_EF	F;N_EF	A,B,D,E||F;A,B,D||E,F	A,B,D,E||F;A,B,D||E,F	unrecovered	unrecovered	no_numeric_value	no_numeric_value	NA	NA
M_RABDEF_T022|C|N_BC|N_DEF	M_RABDEF_T022	N_BC|N_DEF	unavailable	unavailable	false	false	N_DEF	N_DEF	A,B||D,E,F	A,B||D,E,F	unrecovered	unrecovered	no_numeric_value	no_numeric_value	NA	NA
M_RABDEF_T022|C|N_BC|N_DEF|N_EF	M_RABDEF_T022	N_BC|N_DEF|N_EF	unavailable	unavailable	false	false	N_DEF;N_EF	N_DEF;N_EF	A,B||D,E,F;A,B,D||E,F	A,B||D,E,F;A,B,D||E,F	unrecovered	unrecovered	no_numeric_value	no_numeric_value	NA	NA
M_RABDEF_T022|C|N_DEF|N_EF	M_RABDEF_T022	N_DEF|N_EF	decomposable	decomposable	true	true	N_DEF;N_EF	N_DEF;N_EF	A,B||D,E,F;A,B,D||E,F	A,B||D,E,F;A,B,D||E,F	unrecovered	unrecovered	no_numeric_value	no_numeric_value	NA	NA
M_RABDEF_T023|C|A|N_BC	M_RABDEF_T023	A|N_BC	unavailable	unavailable	false	false	A	A	A||B,D,E,F	A||B,D,E,F	unrecovered	unrecovered	no_numeric_value	no_numeric_value	NA	NA
M_RABDEF_T023|C|A|N_DEF	M_RABDEF_T023	A|N_DEF	decomposable	decomposable	true	true	A;N_DEF	A;N_DEF	A||B,D,E,F;A,B||D,E,F	A||B,D,E,F;A,B||D,E,F	unrecovered	unrecovered	no_numeric_value	no_numeric_value	NA	NA
M_RABDEF_T023|C|A|N_DEF|N_EF	M_RABDEF_T023	A|N_DEF|N_EF	decomposable	decomposable	true	true	A;N_DEF;N_EF	A;N_DEF;N_EF	A||B,D,E,F;A,B||D,E,F;A,B,D||E,F	A||B,D,E,F;A,B||D,E,F;A,B,D||E,F	unrecovered	unrecovered	no_numeric_value	no_numeric_value	NA	NA
M_RABDEF_T023|C|B|N_BC	M_RABDEF_T023	B|N_BC	active	active	true	true	B|N_BC	B|N_BC	A,D,E,F||B	A,D,E,F||B	recovered_active	recovered_active	single_edge_lookup	single_edge_lookup	0.4	0.4
M_RABDEF_T023|C|B|N_BC|N_DEF	M_RABDEF_T023	B|N_BC|N_DEF	decomposable	decomposable	true	true	B|N_BC;N_DEF	B|N_BC;N_DEF	A,D,E,F||B;A,B||D,E,F	A,D,E,F||B;A,B||D,E,F	unrecovered	unrecovered	no_numeric_value	no_numeric_value	NA	NA
M_RABDEF_T023|C|B|N_BC|N_DEF|N_EF	M_RABDEF_T023	B|N_BC|N_DEF|N_EF	decomposable	decomposable	true	true	B|N_BC;N_DEF;N_EF	B|N_BC;N_DEF;N_EF	A,D,E,F||B;A,B||D,E,F;A,B,D||E,F	A,D,E,F||B;A,B||D,E,F;A,B,D||E,F	unrecovered	unrecovered	no_numeric_value	no_numeric_value	NA	NA
M_RABDEF_T023|C|C|N_BC	M_RABDEF_T023	C|N_BC	unavailable	unavailable	false	false			NA	NA	unrecovered	unrecovered	no_numeric_value	no_numeric_value	NA	NA
M_RABDEF_T023|C|C|N_BC|N_DEF	M_RABDEF_T023	C|N_BC|N_DEF	unavailable	unavailable	false	false	N_DEF	N_DEF	A,B||D,E,F	A,B||D,E,F	unrecovered	unrecovered	no_numeric_value	no_numeric_value	NA	NA
M_RABDEF_T023|C|C|N_BC|N_DEF|N_EF	M_RABDEF_T023	C|N_BC|N_DEF|N_EF	unavailable	unavailable	false	false	N_DEF;N_EF	N_DEF;N_EF	A,B||D,E,F;A,B,D||E,F	A,B||D,E,F;A,B,D||E,F	unrecovered	unrecovered	no_numeric_value	no_numeric_value	NA	NA
M_RABDEF_T023|C|D|N_BC|N_DEF	M_RABDEF_T023	D|N_BC|N_DEF	unavailable	unavailable	false	false	D;N_DEF	D;N_DEF	A,B,E,F||D;A,B||D,E,F	A,B,E,F||D;A,B||D,E,F	unrecovered	unrecovered	no_numeric_value	no_numeric_value	NA	NA
M_RABDEF_T023|C|D|N_DEF	M_RABDEF_T023	D|N_DEF	decomposable	decomposable	true	true	D;N_DEF	D;N_DEF	A,B,E,F||D;A,B||D,E,F	A,B,E,F||D;A,B||D,E,F	unrecovered	unrecovered	no_numeric_value	no_numeric_value	NA	NA
M_RABDEF_T023|C|D|N_EF	M_RABDEF_T023	D|N_EF	decomposable	decomposable	true	true	D;N_EF	D;N_EF	A,B,E,F||D;A,B,D||E,F	A,B,E,F||D;A,B,D||E,F	unrecovered	unrecovered	no_numeric_value	no_numeric_value	NA	NA
M_RABDEF_T023|C|E|N_BC|N_DEF|N_EF	M_RABDEF_T023	E|N_BC|N_DEF|N_EF	unavailable	unavailable	false	false	E;N_DEF;N_EF	E;N_DEF;N_EF	A,B,D,F||E;A,B||D,E,F;A,B,D||E,F	A,B,D,F||E;A,B||D,E,F;A,B,D||E,F	unrecovered	unrecovered	no_numeric_value	no_numeric_value	NA	NA
M_RABDEF_T023|C|E|N_DEF|N_EF	M_RABDEF_T023	E|N_DEF|N_EF	decomposable	decomposable	true	true	E;N_DEF;N_EF	E;N_DEF;N_EF	A,B,D,F||E;A,B||D,E,F;A,B,D||E,F	A,B,D,F||E;A,B||D,E,F;A,B,D||E,F	unrecovered	unrecovered	no_numeric_value	no_numeric_value	NA	NA
M_RABDEF_T023|C|E|N_EF	M_RABDEF_T023	E|N_EF	decomposable	decomposable	true	true	E;N_EF	E;N_EF	A,B,D,F||E;A,B,D||E,F	A,B,D,F||E;A,B,D||E,F	unrecovered	unrecovered	no_numeric_value	no_numeric_value	NA	NA
M_RABDEF_T023|C|F|N_BC|N_DEF|N_EF	M_RABDEF_T023	F|N_BC|N_DEF|N_EF	unavailable	unavailable	false	false	F;N_DEF;N_EF	F;N_DEF;N_EF	A,B,D,E||F;A,B||D,E,F;A,B,D||E,F	A,B,D,E||F;A,B||D,E,F;A,B,D||E,F	unrecovered	unrecovered	no_numeric_value	no_numeric_value	NA	NA
M_RABDEF_T023|C|F|N_DEF|N_EF	M_RABDEF_T023	F|N_DEF|N_EF	decomposable	decomposable	true	true	F;N_DEF;N_EF	F;N_DEF;N_EF	A,B,D,E||F;A,B||D,E,F;A,B,D||E,F	A,B,D,E||F;A,B||D,E,F;A,B,D||E,F	unrecovered	unrecovered	no_numeric_value	no_numeric_value	NA	NA
M_RABDEF_T023|C|F|N_EF	M_RABDEF_T023	F|N_EF	decomposable	decomposable	true	true	F;N_EF	F;N_EF	A,B,D,E||F;A,B,D||E,F	A,B,D,E||F;A,B,D||E,F	unrecovered	unrecovered	no_numeric_value	no_numeric_value	NA	NA
M_RABDEF_T023|C|N_BC|N_DEF	M_RABDEF_T023	N_BC|N_DEF	unavailable	unavailable	false	false	N_DEF	N_DEF	A,B||D,E,F	A,B||D,E,F	unrecovered	unrecovered	no_numeric_value	no_numeric_value	NA	NA
M_RABDEF_T023|C|N_BC|N_DEF|N_EF	M_RABDEF_T023	N_BC|N_DEF|N_EF	unavailable	unavailable	false	false	N_DEF;N_EF	N_DEF;N_EF	A,B||D,E,F;A,B,D||E,F	A,B||D,E,F;A,B,D||E,F	unrecovered	unrecovered	no_numeric_value	no_numeric_value	NA	NA
M_RABDEF_T023|C|N_DEF|N_EF	M_RABDEF_T023	N_DEF|N_EF	decomposable	decomposable	true	true	N_DEF;N_EF	N_DEF;N_EF	A,B||D,E,F;A,B,D||E,F	A,B||D,E,F;A,B,D||E,F	unrecovered	unrecovered	no_numeric_value	no_numeric_value	NA	NA
M_RABDEF_T024|C|A|N_BC	M_RABDEF_T024	A|N_BC	unavailable	unavailable	false	false	A	A	A||B,D,E,F	A||B,D,E,F	unrecovered	unrecovered	no_numeric_value	no_numeric_value	NA	NA
M_RABDEF_T024|C|A|N_DEF	M_RABDEF_T024	A|N_DEF	decomposable	decomposable	true	true	A;N_DEF	A;N_DEF	A||B,D,E,F;A,B||D,E,F	A||B,D,E,F;A,B||D,E,F	unrecovered	unrecovered	no_numeric_value	no_numeric_value	NA	NA
M_RABDEF_T024|C|A|N_DEF|N_EF	M_RABDEF_T024	A|N_DEF|N_EF	decomposable	decomposable	true	true	A;N_DEF;N_EF	A;N_DEF;N_EF	A||B,D,E,F;A,B||D,E,F;A,B,D||E,F	A||B,D,E,F;A,B||D,E,F;A,B,D||E,F	unrecovered	unrecovered	no_numeric_value	no_numeric_value	NA	NA
M_RABDEF_T024|C|B|N_BC	M_RABDEF_T024	B|N_BC	active	active	true	true	B|N_BC	B|N_BC	A,D,E,F||B	A,D,E,F||B	recovered_active	recovered_active	single_edge_lookup	single_edge_lookup	0.4	0.4
M_RABDEF_T024|C|B|N_BC|N_DEF	M_RABDEF_T024	B|N_BC|N_DEF	decomposable	decomposable	true	true	B|N_BC;N_DEF	B|N_BC;N_DEF	A,D,E,F||B;A,B||D,E,F	A,D,E,F||B;A,B||D,E,F	unrecovered	unrecovered	no_numeric_value	no_numeric_value	NA	NA
M_RABDEF_T024|C|B|N_BC|N_DEF|N_EF	M_RABDEF_T024	B|N_BC|N_DEF|N_EF	decomposable	decomposable	true	true	B|N_BC;N_DEF;N_EF	B|N_BC;N_DEF;N_EF	A,D,E,F||B;A,B||D,E,F;A,B,D||E,F	A,D,E,F||B;A,B||D,E,F;A,B,D||E,F	unrecovered	unrecovered	no_numeric_value	no_numeric_value	NA	NA
M_RABDEF_T024|C|C|N_BC	M_RABDEF_T024	C|N_BC	unavailable	unavailable	false	false			NA	NA	unrecovered	unrecovered	no_numeric_value	no_numeric_value	NA	NA
M_RABDEF_T024|C|C|N_BC|N_DEF	M_RABDEF_T024	C|N_BC|N_DEF	unavailable	unavailable	false	false	N_DEF	N_DEF	A,B||D,E,F	A,B||D,E,F	unrecovered	unrecovered	no_numeric_value	no_numeric_value	NA	NA
M_RABDEF_T024|C|C|N_BC|N_DEF|N_EF	M_RABDEF_T024	C|N_BC|N_DEF|N_EF	unavailable	unavailable	false	false	N_DEF;N_EF	N_DEF;N_EF	A,B||D,E,F;A,B,D||E,F	A,B||D,E,F;A,B,D||E,F	unrecovered	unrecovered	no_numeric_value	no_numeric_value	NA	NA
M_RABDEF_T024|C|D|N_BC|N_DEF	M_RABDEF_T024	D|N_BC|N_DEF	unavailable	unavailable	false	false	D;N_DEF	D;N_DEF	A,B,E,F||D;A,B||D,E,F	A,B,E,F||D;A,B||D,E,F	unrecovered	unrecovered	no_numeric_value	no_numeric_value	NA	NA
M_RABDEF_T024|C|D|N_DEF	M_RABDEF_T024	D|N_DEF	decomposable	decomposable	true	true	D;N_DEF	D;N_DEF	A,B,E,F||D;A,B||D,E,F	A,B,E,F||D;A,B||D,E,F	unrecovered	unrecovered	no_numeric_value	no_numeric_value	NA	NA
M_RABDEF_T024|C|D|N_EF	M_RABDEF_T024	D|N_EF	decomposable	decomposable	true	true	D;N_EF	D;N_EF	A,B,E,F||D;A,B,D||E,F	A,B,E,F||D;A,B,D||E,F	unrecovered	unrecovered	no_numeric_value	no_numeric_value	NA	NA
M_RABDEF_T024|C|E|N_BC|N_DEF|N_EF	M_RABDEF_T024	E|N_BC|N_DEF|N_EF	unavailable	unavailable	false	false	E;N_DEF;N_EF	E;N_DEF;N_EF	A,B,D,F||E;A,B||D,E,F;A,B,D||E,F	A,B,D,F||E;A,B||D,E,F;A,B,D||E,F	unrecovered	unrecovered	no_numeric_value	no_numeric_value	NA	NA
M_RABDEF_T024|C|E|N_DEF|N_EF	M_RABDEF_T024	E|N_DEF|N_EF	decomposable	decomposable	true	true	E;N_DEF;N_EF	E;N_DEF;N_EF	A,B,D,F||E;A,B||D,E,F;A,B,D||E,F	A,B,D,F||E;A,B||D,E,F;A,B,D||E,F	unrecovered	unrecovered	no_numeric_value	no_numeric_value	NA	NA
M_RABDEF_T024|C|E|N_EF	M_RABDEF_T024	E|N_EF	decomposable	decomposable	true	true	E;N_EF	E;N_EF	A,B,D,F||E;A,B,D||E,F	A,B,D,F||E;A,B,D||E,F	unrecovered	unrecovered	no_numeric_value	no_numeric_value	NA	NA
M_RABDEF_T024|C|F|N_BC|N_DEF|N_EF	M_RABDEF_T024	F|N_BC|N_DEF|N_EF	unavailable	unavailable	false	false	F;N_DEF;N_EF	F;N_DEF;N_EF	A,B,D,E||F;A,B||D,E,F;A,B,D||E,F	A,B,D,E||F;A,B||D,E,F;A,B,D||E,F	unrecovered	unrecovered	no_numeric_value	no_numeric_value	NA	NA
M_RABDEF_T024|C|F|N_DEF|N_EF	M_RABDEF_T024	F|N_DEF|N_EF	decomposable	decomposable	true	true	F;N_DEF;N_EF	F;N_DEF;N_EF	A,B,D,E||F;A,B||D,E,F;A,B,D||E,F	A,B,D,E||F;A,B||D,E,F;A,B,D||E,F	unrecovered	unrecovered	no_numeric_value	no_numeric_value	NA	NA
M_RABDEF_T024|C|F|N_EF	M_RABDEF_T024	F|N_EF	decomposable	decomposable	true	true	F;N_EF	F;N_EF	A,B,D,E||F;A,B,D||E,F	A,B,D,E||F;A,B,D||E,F	unrecovered	unrecovered	no_numeric_value	no_numeric_value	NA	NA
M_RABDEF_T024|C|N_BC|N_DEF	M_RABDEF_T024	N_BC|N_DEF	unavailable	unavailable	false	false	N_DEF	N_DEF	A,B||D,E,F	A,B||D,E,F	unrecovered	unrecovered	no_numeric_value	no_numeric_value	NA	NA
M_RABDEF_T024|C|N_BC|N_DEF|N_EF	M_RABDEF_T024	N_BC|N_DEF|N_EF	unavailable	unavailable	false	false	N_DEF;N_EF	N_DEF;N_EF	A,B||D,E,F;A,B,D||E,F	A,B||D,E,F;A,B,D||E,F	unrecovered	unrecovered	no_numeric_value	no_numeric_value	NA	NA
M_RABDEF_T024|C|N_DEF|N_EF	M_RABDEF_T024	N_DEF|N_EF	decomposable	decomposable	true	true	N_DEF;N_EF	N_DEF;N_EF	A,B||D,E,F;A,B,D||E,F	A,B||D,E,F;A,B,D||E,F	unrecovered	unrecovered	no_numeric_value	no_numeric_value	NA	NA
M_RABDEF_T025|C|A|N_BC	M_RABDEF_T025	A|N_BC	unavailable	unavailable	false	false	A	A	A||B,D,E,F	A||B,D,E,F	unrecovered	unrecovered	no_numeric_value	no_numeric_value	NA	NA
M_RABDEF_T025|C|A|N_DEF	M_RABDEF_T025	A|N_DEF	decomposable	decomposable	true	true	A;N_DEF	A;N_DEF	A||B,D,E,F;A,B||D,E,F	A||B,D,E,F;A,B||D,E,F	unrecovered	unrecovered	no_numeric_value	no_numeric_value	NA	NA
M_RABDEF_T025|C|A|N_DEF|N_EF	M_RABDEF_T025	A|N_DEF|N_EF	decomposable	decomposable	true	true	A;N_DEF;N_EF	A;N_DEF;N_EF	A||B,D,E,F;A,B||D,E,F;A,B,D||E,F	A||B,D,E,F;A,B||D,E,F;A,B,D||E,F	unrecovered	unrecovered	no_numeric_value	no_numeric_value	NA	NA
M_RABDEF_T025|C|B|N_BC	M_RABDEF_T025	B|N_BC	active	active	true	true	B|N_BC	B|N_BC	A,D,E,F||B	A,D,E,F||B	recovered_active	recovered_active	single_edge_lookup	single_edge_lookup	0.4	0.4
M_RABDEF_T025|C|B|N_BC|N_DEF	M_RABDEF_T025	B|N_BC|N_DEF	decomposable	decomposable	true	true	B|N_BC;N_DEF	B|N_BC;N_DEF	A,D,E,F||B;A,B||D,E,F	A,D,E,F||B;A,B||D,E,F	unrecovered	unrecovered	no_numeric_value	no_numeric_value	NA	NA
M_RABDEF_T025|C|B|N_BC|N_DEF|N_EF	M_RABDEF_T025	B|N_BC|N_DEF|N_EF	decomposable	decomposable	true	true	B|N_BC;N_DEF;N_EF	B|N_BC;N_DEF;N_EF	A,D,E,F||B;A,B||D,E,F;A,B,D||E,F	A,D,E,F||B;A,B||D,E,F;A,B,D||E,F	unrecovered	unrecovered	no_numeric_value	no_numeric_value	NA	NA
M_RABDEF_T025|C|C|N_BC	M_RABDEF_T025	C|N_BC	unavailable	unavailable	false	false			NA	NA	unrecovered	unrecovered	no_numeric_value	no_numeric_value	NA	NA
M_RABDEF_T025|C|C|N_BC|N_DEF	M_RABDEF_T025	C|N_BC|N_DEF	unavailable	unavailable	false	false	N_DEF	N_DEF	A,B||D,E,F	A,B||D,E,F	unrecovered	unrecovered	no_numeric_value	no_numeric_value	NA	NA
M_RABDEF_T025|C|C|N_BC|N_DEF|N_EF	M_RABDEF_T025	C|N_BC|N_DEF|N_EF	unavailable	unavailable	false	false	N_DEF;N_EF	N_DEF;N_EF	A,B||D,E,F;A,B,D||E,F	A,B||D,E,F;A,B,D||E,F	unrecovered	unrecovered	no_numeric_value	no_numeric_value	NA	NA
M_RABDEF_T025|C|D|N_BC|N_DEF	M_RABDEF_T025	D|N_BC|N_DEF	unavailable	unavailable	false	false	D;N_DEF	D;N_DEF	A,B,E,F||D;A,B||D,E,F	A,B,E,F||D;A,B||D,E,F	unrecovered	unrecovered	no_numeric_value	no_numeric_value	NA	NA
M_RABDEF_T025|C|D|N_DEF	M_RABDEF_T025	D|N_DEF	decomposable	decomposable	true	true	D;N_DEF	D;N_DEF	A,B,E,F||D;A,B||D,E,F	A,B,E,F||D;A,B||D,E,F	unrecovered	unrecovered	no_numeric_value	no_numeric_value	NA	NA
M_RABDEF_T025|C|D|N_EF	M_RABDEF_T025	D|N_EF	decomposable	decomposable	true	true	D;N_EF	D;N_EF	A,B,E,F||D;A,B,D||E,F	A,B,E,F||D;A,B,D||E,F	unrecovered	unrecovered	no_numeric_value	no_numeric_value	NA	NA
M_RABDEF_T025|C|E|N_BC|N_DEF|N_EF	M_RABDEF_T025	E|N_BC|N_DEF|N_EF	unavailable	unavailable	false	false	E;N_DEF;N_EF	E;N_DEF;N_EF	A,B,D,F||E;A,B||D,E,F;A,B,D||E,F	A,B,D,F||E;A,B||D,E,F;A,B,D||E,F	unrecovered	unrecovered	no_numeric_value	no_numeric_value	NA	NA
M_RABDEF_T025|C|E|N_DEF|N_EF	M_RABDEF_T025	E|N_DEF|N_EF	decomposable	decomposable	true	true	E;N_DEF;N_EF	E;N_DEF;N_EF	A,B,D,F||E;A,B||D,E,F;A,B,D||E,F	A,B,D,F||E;A,B||D,E,F;A,B,D||E,F	unrecovered	unrecovered	no_numeric_value	no_numeric_value	NA	NA
M_RABDEF_T025|C|E|N_EF	M_RABDEF_T025	E|N_EF	decomposable	decomposable	true	true	E;N_EF	E;N_EF	A,B,D,F||E;A,B,D||E,F	A,B,D,F||E;A,B,D||E,F	unrecovered	unrecovered	no_numeric_value	no_numeric_value	NA	NA
M_RABDEF_T025|C|F|N_BC|N_DEF|N_EF	M_RABDEF_T025	F|N_BC|N_DEF|N_EF	unavailable	unavailable	false	false	F;N_DEF;N_EF	F;N_DEF;N_EF	A,B,D,E||F;A,B||D,E,F;A,B,D||E,F	A,B,D,E||F;A,B||D,E,F;A,B,D||E,F	unrecovered	unrecovered	no_numeric_value	no_numeric_value	NA	NA
M_RABDEF_T025|C|F|N_DEF|N_EF	M_RABDEF_T025	F|N_DEF|N_EF	decomposable	decomposable	true	true	F;N_DEF;N_EF	F;N_DEF;N_EF	A,B,D,E||F;A,B||D,E,F;A,B,D||E,F	A,B,D,E||F;A,B||D,E,F;A,B,D||E,F	unrecovered	unrecovered	no_numeric_value	no_numeric_value	NA	NA
M_RABDEF_T025|C|F|N_EF	M_RABDEF_T025	F|N_EF	decomposable	decomposable	true	true	F;N_EF	F;N_EF	A,B,D,E||F;A,B,D||E,F	A,B,D,E||F;A,B,D||E,F	unrecovered	unrecovered	no_numeric_value	no_numeric_value	NA	NA
M_RABDEF_T025|C|N_BC|N_DEF	M_RABDEF_T025	N_BC|N_DEF	unavailable	unavailable	false	false	N_DEF	N_DEF	A,B||D,E,F	A,B||D,E,F	unrecovered	unrecovered	no_numeric_value	no_numeric_value	NA	NA
M_RABDEF_T025|C|N_BC|N_DEF|N_EF	M_RABDEF_T025	N_BC|N_DEF|N_EF	unavailable	unavailable	false	false	N_DEF;N_EF	N_DEF;N_EF	A,B||D,E,F;A,B,D||E,F	A,B||D,E,F;A,B,D||E,F	unrecovered	unrecovered	no_numeric_value	no_numeric_value	NA	NA
M_RABDEF_T025|C|N_DEF|N_EF	M_RABDEF_T025	N_DEF|N_EF	decomposable	decomposable	true	true	N_DEF;N_EF	N_DEF;N_EF	A,B||D,E,F;A,B,D||E,F	A,B||D,E,F;A,B,D||E,F	unrecovered	unrecovered	no_numeric_value	no_numeric_value	NA	NA
M_RABDEF_T026|C|A|N_BC	M_RABDEF_T026	A|N_BC	unavailable	unavailable	false	false	A	A	A||B,D,E,F	A||B,D,E,F	unrecovered	unrecovered	no_numeric_value	no_numeric_value	NA	NA
M_RABDEF_T026|C|A|N_DEF	M_RABDEF_T026	A|N_DEF	decomposable	decomposable	true	true	A;N_DEF	A;N_DEF	A||B,D,E,F;A,B||D,E,F	A||B,D,E,F;A,B||D,E,F	unrecovered	unrecovered	no_numeric_value	no_numeric_value	NA	NA
M_RABDEF_T026|C|A|N_DEF|N_EF	M_RABDEF_T026	A|N_DEF|N_EF	decomposable	decomposable	true	true	A;N_DEF;N_EF	A;N_DEF;N_EF	A||B,D,E,F;A,B||D,E,F;A,B,D||E,F	A||B,D,E,F;A,B||D,E,F;A,B,D||E,F	unrecovered	unrecovered	no_numeric_value	no_numeric_value	NA	NA
M_RABDEF_T026|C|B|N_BC	M_RABDEF_T026	B|N_BC	active	active	true	true	B|N_BC	B|N_BC	A,D,E,F||B	A,D,E,F||B	recovered_active	recovered_active	single_edge_lookup	single_edge_lookup	0.4	0.4
M_RABDEF_T026|C|B|N_BC|N_DEF	M_RABDEF_T026	B|N_BC|N_DEF	decomposable	decomposable	true	true	B|N_BC;N_DEF	B|N_BC;N_DEF	A,D,E,F||B;A,B||D,E,F	A,D,E,F||B;A,B||D,E,F	unrecovered	unrecovered	no_numeric_value	no_numeric_value	NA	NA
M_RABDEF_T026|C|B|N_BC|N_DEF|N_EF	M_RABDEF_T026	B|N_BC|N_DEF|N_EF	decomposable	decomposable	true	true	B|N_BC;N_DEF;N_EF	B|N_BC;N_DEF;N_EF	A,D,E,F||B;A,B||D,E,F;A,B,D||E,F	A,D,E,F||B;A,B||D,E,F;A,B,D||E,F	unrecovered	unrecovered	no_numeric_value	no_numeric_value	NA	NA
M_RABDEF_T026|C|C|N_BC	M_RABDEF_T026	C|N_BC	unavailable	unavailable	false	false			NA	NA	unrecovered	unrecovered	no_numeric_value	no_numeric_value	NA	NA
M_RABDEF_T026|C|C|N_BC|N_DEF	M_RABDEF_T026	C|N_BC|N_DEF	unavailable	unavailable	false	false	N_DEF	N_DEF	A,B||D,E,F	A,B||D,E,F	unrecovered	unrecovered	no_numeric_value	no_numeric_value	NA	NA
M_RABDEF_T026|C|C|N_BC|N_DEF|N_EF	M_RABDEF_T026	C|N_BC|N_DEF|N_EF	unavailable	unavailable	false	false	N_DEF;N_EF	N_DEF;N_EF	A,B||D,E,F;A,B,D||E,F	A,B||D,E,F;A,B,D||E,F	unrecovered	unrecovered	no_numeric_value	no_numeric_value	NA	NA
M_RABDEF_T026|C|D|N_BC|N_DEF	M_RABDEF_T026	D|N_BC|N_DEF	unavailable	unavailable	false	false	D;N_DEF	D;N_DEF	A,B,E,F||D;A,B||D,E,F	A,B,E,F||D;A,B||D,E,F	unrecovered	unrecovered	no_numeric_value	no_numeric_value	NA	NA
M_RABDEF_T026|C|D|N_DEF	M_RABDEF_T026	D|N_DEF	decomposable	decomposable	true	true	D;N_DEF	D;N_DEF	A,B,E,F||D;A,B||D,E,F	A,B,E,F||D;A,B||D,E,F	unrecovered	unrecovered	no_numeric_value	no_numeric_value	NA	NA
M_RABDEF_T026|C|D|N_EF	M_RABDEF_T026	D|N_EF	decomposable	decomposable	true	true	D;N_EF	D;N_EF	A,B,E,F||D;A,B,D||E,F	A,B,E,F||D;A,B,D||E,F	unrecovered	unrecovered	no_numeric_value	no_numeric_value	NA	NA
M_RABDEF_T026|C|E|N_BC|N_DEF|N_EF	M_RABDEF_T026	E|N_BC|N_DEF|N_EF	unavailable	unavailable	false	false	E;N_DEF;N_EF	E;N_DEF;N_EF	A,B,D,F||E;A,B||D,E,F;A,B,D||E,F	A,B,D,F||E;A,B||D,E,F;A,B,D||E,F	unrecovered	unrecovered	no_numeric_value	no_numeric_value	NA	NA
M_RABDEF_T026|C|E|N_DEF|N_EF	M_RABDEF_T026	E|N_DEF|N_EF	decomposable	decomposable	true	true	E;N_DEF;N_EF	E;N_DEF;N_EF	A,B,D,F||E;A,B||D,E,F;A,B,D||E,F	A,B,D,F||E;A,B||D,E,F;A,B,D||E,F	unrecovered	unrecovered	no_numeric_value	no_numeric_value	NA	NA
M_RABDEF_T026|C|E|N_EF	M_RABDEF_T026	E|N_EF	decomposable	decomposable	true	true	E;N_EF	E;N_EF	A,B,D,F||E;A,B,D||E,F	A,B,D,F||E;A,B,D||E,F	unrecovered	unrecovered	no_numeric_value	no_numeric_value	NA	NA
M_RABDEF_T026|C|F|N_BC|N_DEF|N_EF	M_RABDEF_T026	F|N_BC|N_DEF|N_EF	unavailable	unavailable	false	false	F;N_DEF;N_EF	F;N_DEF;N_EF	A,B,D,E||F;A,B||D,E,F;A,B,D||E,F	A,B,D,E||F;A,B||D,E,F;A,B,D||E,F	unrecovered	unrecovered	no_numeric_value	no_numeric_value	NA	NA
M_RABDEF_T026|C|F|N_DEF|N_EF	M_RABDEF_T026	F|N_DEF|N_EF	decomposable	decomposable	true	true	F;N_DEF;N_EF	F;N_DEF;N_EF	A,B,D,E||F;A,B||D,E,F;A,B,D||E,F	A,B,D,E||F;A,B||D,E,F;A,B,D||E,F	unrecovered	unrecovered	no_numeric_value	no_numeric_value	NA	NA
M_RABDEF_T026|C|F|N_EF	M_RABDEF_T026	F|N_EF	decomposable	decomposable	true	true	F;N_EF	F;N_EF	A,B,D,E||F;A,B,D||E,F	A,B,D,E||F;A,B,D||E,F	unrecovered	unrecovered	no_numeric_value	no_numeric_value	NA	NA
M_RABDEF_T026|C|N_BC|N_DEF	M_RABDEF_T026	N_BC|N_DEF	unavailable	unavailable	false	false	N_DEF	N_DEF	A,B||D,E,F	A,B||D,E,F	unrecovered	unrecovered	no_numeric_value	no_numeric_value	NA	NA
M_RABDEF_T026|C|N_BC|N_DEF|N_EF	M_RABDEF_T026	N_BC|N_DEF|N_EF	unavailable	unavailable	false	false	N_DEF;N_EF	N_DEF;N_EF	A,B||D,E,F;A,B,D||E,F	A,B||D,E,F;A,B,D||E,F	unrecovered	unrecovered	no_numeric_value	no_numeric_value	NA	NA
M_RABDEF_T026|C|N_DEF|N_EF	M_RABDEF_T026	N_DEF|N_EF	decomposable	decomposable	true	true	N_DEF;N_EF	N_DEF;N_EF	A,B||D,E,F;A,B,D||E,F	A,B||D,E,F;A,B,D||E,F	unrecovered	unrecovered	no_numeric_value	no_numeric_value	NA	NA
M_RACDEF_T001|C|A|N_BC	M_RACDEF_T001	A|N_BC	unavailable	unavailable	false	false	A	A	A||C,D,E,F	A||C,D,E,F	unrecovered	unrecovered	no_numeric_value	no_numeric_value	NA	NA
M_RACDEF_T001|C|A|N_DEF	M_RACDEF_T001	A|N_DEF	decomposable	decomposable	true	true	A;N_DEF	A;N_DEF	A||C,D,E,F;A,C||D,E,F	A||C,D,E,F;A,C||D,E,F	recovered_decomposable	recovered_decomposable	selected_component_edge_sum	selected_component_edge_sum	1.2	1.2
M_RACDEF_T001|C|A|N_DEF|N_EF	M_RACDEF_T001	A|N_DEF|N_EF	decomposable	decomposable	true	true	A;N_DEF;N_EF	A;N_DEF;N_EF	A||C,D,E,F;A,C||D,E,F;A,C,D||E,F	A||C,D,E,F;A,C||D,E,F;A,C,D||E,F	recovered_decomposable	recovered_decomposable	selected_component_edge_sum	selected_component_edge_sum	1.5	1.5
M_RACDEF_T001|C|B|N_BC	M_RACDEF_T001	B|N_BC	unavailable	unavailable	false	false			NA	NA	unrecovered	unrecovered	no_numeric_value	no_numeric_value	NA	NA
M_RACDEF_T001|C|B|N_BC|N_DEF	M_RACDEF_T001	B|N_BC|N_DEF	unavailable	unavailable	false	false	N_DEF	N_DEF	A,C||D,E,F	A,C||D,E,F	unrecovered	unrecovered	no_numeric_value	no_numeric_value	NA	NA
M_RACDEF_T001|C|B|N_BC|N_DEF|N_EF	M_RACDEF_T001	B|N_BC|N_DEF|N_EF	unavailable	unavailable	false	false	N_DEF;N_EF	N_DEF;N_EF	A,C||D,E,F;A,C,D||E,F	A,C||D,E,F;A,C,D||E,F	unrecovered	unrecovered	no_numeric_value	no_numeric_value	NA	NA
M_RACDEF_T001|C|C|N_BC	M_RACDEF_T001	C|N_BC	active	active	true	true	C|N_BC	C|N_BC	A,D,E,F||C	A,D,E,F||C	recovered_active	recovered_active	single_edge_lookup	single_edge_lookup	0.6	0.6
M_RACDEF_T001|C|C|N_BC|N_DEF	M_RACDEF_T001	C|N_BC|N_DEF	decomposable	decomposable	true	true	C|N_BC;N_DEF	C|N_BC;N_DEF	A,D,E,F||C;A,C||D,E,F	A,D,E,F||C;A,C||D,E,F	recovered_decomposable	recovered_decomposable	selected_component_edge_sum	selected_component_edge_sum	1.1	1.1
M_RACDEF_T001|C|C|N_BC|N_DEF|N_EF	M_RACDEF_T001	C|N_BC|N_DEF|N_EF	decomposable	decomposable	true	true	C|N_BC;N_DEF;N_EF	C|N_BC;N_DEF;N_EF	A,D,E,F||C;A,C||D,E,F;A,C,D||E,F	A,D,E,F||C;A,C||D,E,F;A,C,D||E,F	recovered_decomposable	recovered_decomposable	selected_component_edge_sum	selected_component_edge_sum	1.4	1.4
M_RACDEF_T001|C|D|N_BC|N_DEF	M_RACDEF_T001	D|N_BC|N_DEF	unavailable	unavailable	false	false	D;N_DEF	D;N_DEF	A,C,E,F||D;A,C||D,E,F	A,C,E,F||D;A,C||D,E,F	unrecovered	unrecovered	no_numeric_value	no_numeric_value	NA	NA
M_RACDEF_T001|C|D|N_DEF	M_RACDEF_T001	D|N_DEF	decomposable	decomposable	true	true	D;N_DEF	D;N_DEF	A,C,E,F||D;A,C||D,E,F	A,C,E,F||D;A,C||D,E,F	recovered_decomposable	recovered_decomposable	selected_component_edge_sum	selected_component_edge_sum	0.9	0.9
M_RACDEF_T001|C|D|N_EF	M_RACDEF_T001	D|N_EF	decomposable	decomposable	true	true	D;N_EF	D;N_EF	A,C,E,F||D;A,C,D||E,F	A,C,E,F||D;A,C,D||E,F	recovered_decomposable	recovered_decomposable	selected_component_edge_sum	selected_component_edge_sum	0.7	0.7
M_RACDEF_T001|C|E|N_BC|N_DEF|N_EF	M_RACDEF_T001	E|N_BC|N_DEF|N_EF	unavailable	unavailable	false	false	E;N_DEF;N_EF	E;N_DEF;N_EF	A,C,D,F||E;A,C||D,E,F;A,C,D||E,F	A,C,D,F||E;A,C||D,E,F;A,C,D||E,F	unrecovered	unrecovered	no_numeric_value	no_numeric_value	NA	NA
M_RACDEF_T001|C|E|N_DEF|N_EF	M_RACDEF_T001	E|N_DEF|N_EF	decomposable	decomposable	true	true	E;N_DEF;N_EF	E;N_DEF;N_EF	A,C,D,F||E;A,C||D,E,F;A,C,D||E,F	A,C,D,F||E;A,C||D,E,F;A,C,D||E,F	recovered_decomposable	recovered_decomposable	selected_component_edge_sum	selected_component_edge_sum	1	1
M_RACDEF_T001|C|E|N_EF	M_RACDEF_T001	E|N_EF	decomposable	decomposable	true	true	E;N_EF	E;N_EF	A,C,D,F||E;A,C,D||E,F	A,C,D,F||E;A,C,D||E,F	recovered_decomposable	recovered_decomposable	selected_component_edge_sum	selected_component_edge_sum	0.5	0.5
M_RACDEF_T001|C|F|N_BC|N_DEF|N_EF	M_RACDEF_T001	F|N_BC|N_DEF|N_EF	unavailable	unavailable	false	false	F;N_DEF;N_EF	F;N_DEF;N_EF	A,C,D,E||F;A,C||D,E,F;A,C,D||E,F	A,C,D,E||F;A,C||D,E,F;A,C,D||E,F	unrecovered	unrecovered	no_numeric_value	no_numeric_value	NA	NA
M_RACDEF_T001|C|F|N_DEF|N_EF	M_RACDEF_T001	F|N_DEF|N_EF	decomposable	decomposable	true	true	F;N_DEF;N_EF	F;N_DEF;N_EF	A,C,D,E||F;A,C||D,E,F;A,C,D||E,F	A,C,D,E||F;A,C||D,E,F;A,C,D||E,F	recovered_decomposable	recovered_decomposable	selected_component_edge_sum	selected_component_edge_sum	0.9	0.9
M_RACDEF_T001|C|F|N_EF	M_RACDEF_T001	F|N_EF	decomposable	decomposable	true	true	F;N_EF	F;N_EF	A,C,D,E||F;A,C,D||E,F	A,C,D,E||F;A,C,D||E,F	recovered_decomposable	recovered_decomposable	selected_component_edge_sum	selected_component_edge_sum	0.4	0.4
M_RACDEF_T001|C|N_BC|N_DEF	M_RACDEF_T001	N_BC|N_DEF	unavailable	unavailable	false	false	N_DEF	N_DEF	A,C||D,E,F	A,C||D,E,F	unrecovered	unrecovered	no_numeric_value	no_numeric_value	NA	NA
M_RACDEF_T001|C|N_BC|N_DEF|N_EF	M_RACDEF_T001	N_BC|N_DEF|N_EF	unavailable	unavailable	false	false	N_DEF;N_EF	N_DEF;N_EF	A,C||D,E,F;A,C,D||E,F	A,C||D,E,F;A,C,D||E,F	unrecovered	unrecovered	no_numeric_value	no_numeric_value	NA	NA
M_RACDEF_T001|C|N_DEF|N_EF	M_RACDEF_T001	N_DEF|N_EF	decomposable	decomposable	true	true	N_DEF;N_EF	N_DEF;N_EF	A,C||D,E,F;A,C,D||E,F	A,C||D,E,F;A,C,D||E,F	recovered_decomposable	recovered_decomposable	selected_component_edge_sum	selected_component_edge_sum	0.8	0.8
M_RACDEF_T002|C|A|N_BC	M_RACDEF_T002	A|N_BC	unavailable	unavailable	false	false	A	A	A||C,D,E,F	A||C,D,E,F	unrecovered	unrecovered	no_numeric_value	no_numeric_value	NA	NA
M_RACDEF_T002|C|A|N_DEF	M_RACDEF_T002	A|N_DEF	decomposable	decomposable	true	true	A;N_DEF	A;N_DEF	A||C,D,E,F;A,C||D,E,F	A||C,D,E,F;A,C||D,E,F	unrecovered	unrecovered	no_numeric_value	no_numeric_value	NA	NA
M_RACDEF_T002|C|A|N_DEF|N_EF	M_RACDEF_T002	A|N_DEF|N_EF	decomposable	decomposable	true	true	A;N_DEF;N_EF	A;N_DEF;N_EF	A||C,D,E,F;A,C||D,E,F;A,C,D||E,F	A||C,D,E,F;A,C||D,E,F;A,C,D||E,F	unrecovered	unrecovered	no_numeric_value	no_numeric_value	NA	NA
M_RACDEF_T002|C|B|N_BC	M_RACDEF_T002	B|N_BC	unavailable	unavailable	false	false			NA	NA	unrecovered	unrecovered	no_numeric_value	no_numeric_value	NA	NA
M_RACDEF_T002|C|B|N_BC|N_DEF	M_RACDEF_T002	B|N_BC|N_DEF	unavailable	unavailable	false	false	N_DEF	N_DEF	A,C||D,E,F	A,C||D,E,F	unrecovered	unrecovered	no_numeric_value	no_numeric_value	NA	NA
M_RACDEF_T002|C|B|N_BC|N_DEF|N_EF	M_RACDEF_T002	B|N_BC|N_DEF|N_EF	unavailable	unavailable	false	false	N_DEF;N_EF	N_DEF;N_EF	A,C||D,E,F;A,C,D||E,F	A,C||D,E,F;A,C,D||E,F	unrecovered	unrecovered	no_numeric_value	no_numeric_value	NA	NA
M_RACDEF_T002|C|C|N_BC	M_RACDEF_T002	C|N_BC	active	active	true	true	C|N_BC	C|N_BC	A,D,E,F||C	A,D,E,F||C	recovered_active	recovered_active	single_edge_lookup	single_edge_lookup	0.5	0.5
M_RACDEF_T002|C|C|N_BC|N_DEF	M_RACDEF_T002	C|N_BC|N_DEF	decomposable	decomposable	true	true	C|N_BC;N_DEF	C|N_BC;N_DEF	A,D,E,F||C;A,C||D,E,F	A,D,E,F||C;A,C||D,E,F	unrecovered	unrecovered	no_numeric_value	no_numeric_value	NA	NA
M_RACDEF_T002|C|C|N_BC|N_DEF|N_EF	M_RACDEF_T002	C|N_BC|N_DEF|N_EF	decomposable	decomposable	true	true	C|N_BC;N_DEF;N_EF	C|N_BC;N_DEF;N_EF	A,D,E,F||C;A,C||D,E,F;A,C,D||E,F	A,D,E,F||C;A,C||D,E,F;A,C,D||E,F	unrecovered	unrecovered	no_numeric_value	no_numeric_value	NA	NA
M_RACDEF_T002|C|D|N_BC|N_DEF	M_RACDEF_T002	D|N_BC|N_DEF	unavailable	unavailable	false	false	D;N_DEF	D;N_DEF	A,C,E,F||D;A,C||D,E,F	A,C,E,F||D;A,C||D,E,F	unrecovered	unrecovered	no_numeric_value	no_numeric_value	NA	NA
M_RACDEF_T002|C|D|N_DEF	M_RACDEF_T002	D|N_DEF	decomposable	decomposable	true	true	D;N_DEF	D;N_DEF	A,C,E,F||D;A,C||D,E,F	A,C,E,F||D;A,C||D,E,F	unrecovered	unrecovered	no_numeric_value	no_numeric_value	NA	NA
M_RACDEF_T002|C|D|N_EF	M_RACDEF_T002	D|N_EF	decomposable	decomposable	true	true	D;N_EF	D;N_EF	A,C,E,F||D;A,C,D||E,F	A,C,E,F||D;A,C,D||E,F	recovered_decomposable	recovered_decomposable	selected_component_edge_sum	selected_component_edge_sum	0.7	0.7
M_RACDEF_T002|C|E|N_BC|N_DEF|N_EF	M_RACDEF_T002	E|N_BC|N_DEF|N_EF	unavailable	unavailable	false	false	E;N_DEF;N_EF	E;N_DEF;N_EF	A,C,D,F||E;A,C||D,E,F;A,C,D||E,F	A,C,D,F||E;A,C||D,E,F;A,C,D||E,F	unrecovered	unrecovered	no_numeric_value	no_numeric_value	NA	NA
M_RACDEF_T002|C|E|N_DEF|N_EF	M_RACDEF_T002	E|N_DEF|N_EF	decomposable	decomposable	true	true	E;N_DEF;N_EF	E;N_DEF;N_EF	A,C,D,F||E;A,C||D,E,F;A,C,D||E,F	A,C,D,F||E;A,C||D,E,F;A,C,D||E,F	unrecovered	unrecovered	no_numeric_value	no_numeric_value	NA	NA
M_RACDEF_T002|C|E|N_EF	M_RACDEF_T002	E|N_EF	decomposable	decomposable	true	true	E;N_EF	E;N_EF	A,C,D,F||E;A,C,D||E,F	A,C,D,F||E;A,C,D||E,F	recovered_decomposable	recovered_decomposable	selected_component_edge_sum	selected_component_edge_sum	0.5	0.5
M_RACDEF_T002|C|F|N_BC|N_DEF|N_EF	M_RACDEF_T002	F|N_BC|N_DEF|N_EF	unavailable	unavailable	false	false	F;N_DEF;N_EF	F;N_DEF;N_EF	A,C,D,E||F;A,C||D,E,F;A,C,D||E,F	A,C,D,E||F;A,C||D,E,F;A,C,D||E,F	unrecovered	unrecovered	no_numeric_value	no_numeric_value	NA	NA
M_RACDEF_T002|C|F|N_DEF|N_EF	M_RACDEF_T002	F|N_DEF|N_EF	decomposable	decomposable	true	true	F;N_DEF;N_EF	F;N_DEF;N_EF	A,C,D,E||F;A,C||D,E,F;A,C,D||E,F	A,C,D,E||F;A,C||D,E,F;A,C,D||E,F	unrecovered	unrecovered	no_numeric_value	no_numeric_value	NA	NA
M_RACDEF_T002|C|F|N_EF	M_RACDEF_T002	F|N_EF	decomposable	decomposable	true	true	F;N_EF	F;N_EF	A,C,D,E||F;A,C,D||E,F	A,C,D,E||F;A,C,D||E,F	recovered_decomposable	recovered_decomposable	selected_component_edge_sum	selected_component_edge_sum	0.4	0.4
M_RACDEF_T002|C|N_BC|N_DEF	M_RACDEF_T002	N_BC|N_DEF	unavailable	unavailable	false	false	N_DEF	N_DEF	A,C||D,E,F	A,C||D,E,F	unrecovered	unrecovered	no_numeric_value	no_numeric_value	NA	NA
M_RACDEF_T002|C|N_BC|N_DEF|N_EF	M_RACDEF_T002	N_BC|N_DEF|N_EF	unavailable	unavailable	false	false	N_DEF;N_EF	N_DEF;N_EF	A,C||D,E,F;A,C,D||E,F	A,C||D,E,F;A,C,D||E,F	unrecovered	unrecovered	no_numeric_value	no_numeric_value	NA	NA
M_RACDEF_T002|C|N_DEF|N_EF	M_RACDEF_T002	N_DEF|N_EF	decomposable	decomposable	true	true	N_DEF;N_EF	N_DEF;N_EF	A,C||D,E,F;A,C,D||E,F	A,C||D,E,F;A,C,D||E,F	unrecovered	unrecovered	no_numeric_value	no_numeric_value	NA	NA
M_RACDEF_T003|C|A|N_BC	M_RACDEF_T003	A|N_BC	unavailable	unavailable	false	false	A	A	A||C,D,E,F	A||C,D,E,F	unrecovered	unrecovered	no_numeric_value	no_numeric_value	NA	NA
M_RACDEF_T003|C|A|N_DEF	M_RACDEF_T003	A|N_DEF	decomposable	decomposable	true	true	A;N_DEF	A;N_DEF	A||C,D,E,F;A,C||D,E,F	A||C,D,E,F;A,C||D,E,F	unrecovered	unrecovered	no_numeric_value	no_numeric_value	NA	NA
M_RACDEF_T003|C|A|N_DEF|N_EF	M_RACDEF_T003	A|N_DEF|N_EF	decomposable	decomposable	true	true	A;N_DEF;N_EF	A;N_DEF;N_EF	A||C,D,E,F;A,C||D,E,F;A,C,D||E,F	A||C,D,E,F;A,C||D,E,F;A,C,D||E,F	unrecovered	unrecovered	no_numeric_value	no_numeric_value	NA	NA
M_RACDEF_T003|C|B|N_BC	M_RACDEF_T003	B|N_BC	unavailable	unavailable	false	false			NA	NA	unrecovered	unrecovered	no_numeric_value	no_numeric_value	NA	NA
M_RACDEF_T003|C|B|N_BC|N_DEF	M_RACDEF_T003	B|N_BC|N_DEF	unavailable	unavailable	false	false	N_DEF	N_DEF	A,C||D,E,F	A,C||D,E,F	unrecovered	unrecovered	no_numeric_value	no_numeric_value	NA	NA
M_RACDEF_T003|C|B|N_BC|N_DEF|N_EF	M_RACDEF_T003	B|N_BC|N_DEF|N_EF	unavailable	unavailable	false	false	N_DEF;N_EF	N_DEF;N_EF	A,C||D,E,F;A,C,D||E,F	A,C||D,E,F;A,C,D||E,F	unrecovered	unrecovered	no_numeric_value	no_numeric_value	NA	NA
M_RACDEF_T003|C|C|N_BC	M_RACDEF_T003	C|N_BC	active	active	true	true	C|N_BC	C|N_BC	A,D,E,F||C	A,D,E,F||C	recovered_active	recovered_active	single_edge_lookup	single_edge_lookup	0.5	0.5
M_RACDEF_T003|C|C|N_BC|N_DEF	M_RACDEF_T003	C|N_BC|N_DEF	decomposable	decomposable	true	true	C|N_BC;N_DEF	C|N_BC;N_DEF	A,D,E,F||C;A,C||D,E,F	A,D,E,F||C;A,C||D,E,F	unrecovered	unrecovered	no_numeric_value	no_numeric_value	NA	NA
M_RACDEF_T003|C|C|N_BC|N_DEF|N_EF	M_RACDEF_T003	C|N_BC|N_DEF|N_EF	decomposable	decomposable	true	true	C|N_BC;N_DEF;N_EF	C|N_BC;N_DEF;N_EF	A,D,E,F||C;A,C||D,E,F;A,C,D||E,F	A,D,E,F||C;A,C||D,E,F;A,C,D||E,F	unrecovered	unrecovered	no_numeric_value	no_numeric_value	NA	NA
M_RACDEF_T003|C|D|N_BC|N_DEF	M_RACDEF_T003	D|N_BC|N_DEF	unavailable	unavailable	false	false	D;N_DEF	D;N_DEF	A,C,E,F||D;A,C||D,E,F	A,C,E,F||D;A,C||D,E,F	unrecovered	unrecovered	no_numeric_value	no_numeric_value	NA	NA
M_RACDEF_T003|C|D|N_DEF	M_RACDEF_T003	D|N_DEF	decomposable	decomposable	true	true	D;N_DEF	D;N_DEF	A,C,E,F||D;A,C||D,E,F	A,C,E,F||D;A,C||D,E,F	unrecovered	unrecovered	no_numeric_value	no_numeric_value	NA	NA
M_RACDEF_T003|C|D|N_EF	M_RACDEF_T003	D|N_EF	decomposable	decomposable	true	true	D;N_EF	D;N_EF	A,C,E,F||D;A,C,D||E,F	A,C,E,F||D;A,C,D||E,F	recovered_decomposable	recovered_decomposable	selected_component_edge_sum	selected_component_edge_sum	0.7	0.7
M_RACDEF_T003|C|E|N_BC|N_DEF|N_EF	M_RACDEF_T003	E|N_BC|N_DEF|N_EF	unavailable	unavailable	false	false	E;N_DEF;N_EF	E;N_DEF;N_EF	A,C,D,F||E;A,C||D,E,F;A,C,D||E,F	A,C,D,F||E;A,C||D,E,F;A,C,D||E,F	unrecovered	unrecovered	no_numeric_value	no_numeric_value	NA	NA
M_RACDEF_T003|C|E|N_DEF|N_EF	M_RACDEF_T003	E|N_DEF|N_EF	decomposable	decomposable	true	true	E;N_DEF;N_EF	E;N_DEF;N_EF	A,C,D,F||E;A,C||D,E,F;A,C,D||E,F	A,C,D,F||E;A,C||D,E,F;A,C,D||E,F	unrecovered	unrecovered	no_numeric_value	no_numeric_value	NA	NA
M_RACDEF_T003|C|E|N_EF	M_RACDEF_T003	E|N_EF	decomposable	decomposable	true	true	E;N_EF	E;N_EF	A,C,D,F||E;A,C,D||E,F	A,C,D,F||E;A,C,D||E,F	recovered_decomposable	recovered_decomposable	selected_component_edge_sum	selected_component_edge_sum	0.5	0.5
M_RACDEF_T003|C|F|N_BC|N_DEF|N_EF	M_RACDEF_T003	F|N_BC|N_DEF|N_EF	unavailable	unavailable	false	false	F;N_DEF;N_EF	F;N_DEF;N_EF	A,C,D,E||F;A,C||D,E,F;A,C,D||E,F	A,C,D,E||F;A,C||D,E,F;A,C,D||E,F	unrecovered	unrecovered	no_numeric_value	no_numeric_value	NA	NA
M_RACDEF_T003|C|F|N_DEF|N_EF	M_RACDEF_T003	F|N_DEF|N_EF	decomposable	decomposable	true	true	F;N_DEF;N_EF	F;N_DEF;N_EF	A,C,D,E||F;A,C||D,E,F;A,C,D||E,F	A,C,D,E||F;A,C||D,E,F;A,C,D||E,F	unrecovered	unrecovered	no_numeric_value	no_numeric_value	NA	NA
M_RACDEF_T003|C|F|N_EF	M_RACDEF_T003	F|N_EF	decomposable	decomposable	true	true	F;N_EF	F;N_EF	A,C,D,E||F;A,C,D||E,F	A,C,D,E||F;A,C,D||E,F	recovered_decomposable	recovered_decomposable	selected_component_edge_sum	selected_component_edge_sum	0.4	0.4
M_RACDEF_T003|C|N_BC|N_DEF	M_RACDEF_T003	N_BC|N_DEF	unavailable	unavailable	false	false	N_DEF	N_DEF	A,C||D,E,F	A,C||D,E,F	unrecovered	unrecovered	no_numeric_value	no_numeric_value	NA	NA
M_RACDEF_T003|C|N_BC|N_DEF|N_EF	M_RACDEF_T003	N_BC|N_DEF|N_EF	unavailable	unavailable	false	false	N_DEF;N_EF	N_DEF;N_EF	A,C||D,E,F;A,C,D||E,F	A,C||D,E,F;A,C,D||E,F	unrecovered	unrecovered	no_numeric_value	no_numeric_value	NA	NA
M_RACDEF_T003|C|N_DEF|N_EF	M_RACDEF_T003	N_DEF|N_EF	decomposable	decomposable	true	true	N_DEF;N_EF	N_DEF;N_EF	A,C||D,E,F;A,C,D||E,F	A,C||D,E,F;A,C,D||E,F	unrecovered	unrecovered	no_numeric_value	no_numeric_value	NA	NA
M_RACDEF_T004|C|A|N_BC	M_RACDEF_T004	A|N_BC	unavailable	unavailable	false	false	A	A	A||C,D,E,F	A||C,D,E,F	unrecovered	unrecovered	no_numeric_value	no_numeric_value	NA	NA
M_RACDEF_T004|C|A|N_DEF	M_RACDEF_T004	A|N_DEF	decomposable	decomposable	true	true	A;N_DEF	A;N_DEF	A||C,D,E,F;A,C||D,E,F	A||C,D,E,F;A,C||D,E,F	unrecovered	unrecovered	no_numeric_value	no_numeric_value	NA	NA
M_RACDEF_T004|C|A|N_DEF|N_EF	M_RACDEF_T004	A|N_DEF|N_EF	decomposable	decomposable	true	true	A;N_DEF;N_EF	A;N_DEF;N_EF	A||C,D,E,F;A,C||D,E,F;A,C,D||E,F	A||C,D,E,F;A,C||D,E,F;A,C,D||E,F	unrecovered	unrecovered	no_numeric_value	no_numeric_value	NA	NA
M_RACDEF_T004|C|B|N_BC	M_RACDEF_T004	B|N_BC	unavailable	unavailable	false	false			NA	NA	unrecovered	unrecovered	no_numeric_value	no_numeric_value	NA	NA
M_RACDEF_T004|C|B|N_BC|N_DEF	M_RACDEF_T004	B|N_BC|N_DEF	unavailable	unavailable	false	false	N_DEF	N_DEF	A,C||D,E,F	A,C||D,E,F	unrecovered	unrecovered	no_numeric_value	no_numeric_value	NA	NA
M_RACDEF_T004|C|B|N_BC|N_DEF|N_EF	M_RACDEF_T004	B|N_BC|N_DEF|N_EF	unavailable	unavailable	false	false	N_DEF;N_EF	N_DEF;N_EF	A,C||D,E,F;A,C,D||E,F	A,C||D,E,F;A,C,D||E,F	unrecovered	unrecovered	no_numeric_value	no_numeric_value	NA	NA
M_RACDEF_T004|C|C|N_BC	M_RACDEF_T004	C|N_BC	active	active	true	true	C|N_BC	C|N_BC	A,D,E,F||C	A,D,E,F||C	recovered_active	recovered_active	single_edge_lookup	single_edge_lookup	0.5	0.5
M_RACDEF_T004|C|C|N_BC|N_DEF	M_RACDEF_T004	C|N_BC|N_DEF	decomposable	decomposable	true	true	C|N_BC;N_DEF	C|N_BC;N_DEF	A,D,E,F||C;A,C||D,E,F	A,D,E,F||C;A,C||D,E,F	unrecovered	unrecovered	no_numeric_value	no_numeric_value	NA	NA
M_RACDEF_T004|C|C|N_BC|N_DEF|N_EF	M_RACDEF_T004	C|N_BC|N_DEF|N_EF	decomposable	decomposable	true	true	C|N_BC;N_DEF;N_EF	C|N_BC;N_DEF;N_EF	A,D,E,F||C;A,C||D,E,F;A,C,D||E,F	A,D,E,F||C;A,C||D,E,F;A,C,D||E,F	unrecovered	unrecovered	no_numeric_value	no_numeric_value	NA	NA
M_RACDEF_T004|C|D|N_BC|N_DEF	M_RACDEF_T004	D|N_BC|N_DEF	unavailable	unavailable	false	false	D;N_DEF	D;N_DEF	A,C,E,F||D;A,C||D,E,F	A,C,E,F||D;A,C||D,E,F	unrecovered	unrecovered	no_numeric_value	no_numeric_value	NA	NA
M_RACDEF_T004|C|D|N_DEF	M_RACDEF_T004	D|N_DEF	decomposable	decomposable	true	true	D;N_DEF	D;N_DEF	A,C,E,F||D;A,C||D,E,F	A,C,E,F||D;A,C||D,E,F	unrecovered	unrecovered	no_numeric_value	no_numeric_value	NA	NA
M_RACDEF_T004|C|D|N_EF	M_RACDEF_T004	D|N_EF	decomposable	decomposable	true	true	D;N_EF	D;N_EF	A,C,E,F||D;A,C,D||E,F	A,C,E,F||D;A,C,D||E,F	recovered_decomposable	recovered_decomposable	selected_component_edge_sum	selected_component_edge_sum	0.7	0.7
M_RACDEF_T004|C|E|N_BC|N_DEF|N_EF	M_RACDEF_T004	E|N_BC|N_DEF|N_EF	unavailable	unavailable	false	false	E;N_DEF;N_EF	E;N_DEF;N_EF	A,C,D,F||E;A,C||D,E,F;A,C,D||E,F	A,C,D,F||E;A,C||D,E,F;A,C,D||E,F	unrecovered	unrecovered	no_numeric_value	no_numeric_value	NA	NA
M_RACDEF_T004|C|E|N_DEF|N_EF	M_RACDEF_T004	E|N_DEF|N_EF	decomposable	decomposable	true	true	E;N_DEF;N_EF	E;N_DEF;N_EF	A,C,D,F||E;A,C||D,E,F;A,C,D||E,F	A,C,D,F||E;A,C||D,E,F;A,C,D||E,F	unrecovered	unrecovered	no_numeric_value	no_numeric_value	NA	NA
M_RACDEF_T004|C|E|N_EF	M_RACDEF_T004	E|N_EF	decomposable	decomposable	true	true	E;N_EF	E;N_EF	A,C,D,F||E;A,C,D||E,F	A,C,D,F||E;A,C,D||E,F	recovered_decomposable	recovered_decomposable	selected_component_edge_sum	selected_component_edge_sum	0.5	0.5
M_RACDEF_T004|C|F|N_BC|N_DEF|N_EF	M_RACDEF_T004	F|N_BC|N_DEF|N_EF	unavailable	unavailable	false	false	F;N_DEF;N_EF	F;N_DEF;N_EF	A,C,D,E||F;A,C||D,E,F;A,C,D||E,F	A,C,D,E||F;A,C||D,E,F;A,C,D||E,F	unrecovered	unrecovered	no_numeric_value	no_numeric_value	NA	NA
M_RACDEF_T004|C|F|N_DEF|N_EF	M_RACDEF_T004	F|N_DEF|N_EF	decomposable	decomposable	true	true	F;N_DEF;N_EF	F;N_DEF;N_EF	A,C,D,E||F;A,C||D,E,F;A,C,D||E,F	A,C,D,E||F;A,C||D,E,F;A,C,D||E,F	unrecovered	unrecovered	no_numeric_value	no_numeric_value	NA	NA
M_RACDEF_T004|C|F|N_EF	M_RACDEF_T004	F|N_EF	decomposable	decomposable	true	true	F;N_EF	F;N_EF	A,C,D,E||F;A,C,D||E,F	A,C,D,E||F;A,C,D||E,F	recovered_decomposable	recovered_decomposable	selected_component_edge_sum	selected_component_edge_sum	0.4	0.4
M_RACDEF_T004|C|N_BC|N_DEF	M_RACDEF_T004	N_BC|N_DEF	unavailable	unavailable	false	false	N_DEF	N_DEF	A,C||D,E,F	A,C||D,E,F	unrecovered	unrecovered	no_numeric_value	no_numeric_value	NA	NA
M_RACDEF_T004|C|N_BC|N_DEF|N_EF	M_RACDEF_T004	N_BC|N_DEF|N_EF	unavailable	unavailable	false	false	N_DEF;N_EF	N_DEF;N_EF	A,C||D,E,F;A,C,D||E,F	A,C||D,E,F;A,C,D||E,F	unrecovered	unrecovered	no_numeric_value	no_numeric_value	NA	NA
M_RACDEF_T004|C|N_DEF|N_EF	M_RACDEF_T004	N_DEF|N_EF	decomposable	decomposable	true	true	N_DEF;N_EF	N_DEF;N_EF	A,C||D,E,F;A,C,D||E,F	A,C||D,E,F;A,C,D||E,F	unrecovered	unrecovered	no_numeric_value	no_numeric_value	NA	NA
M_RACDEF_T005|C|A|N_BC	M_RACDEF_T005	A|N_BC	unavailable	unavailable	false	false	A	A	A||C,D,E,F	A||C,D,E,F	unrecovered	unrecovered	no_numeric_value	no_numeric_value	NA	NA
M_RACDEF_T005|C|A|N_DEF	M_RACDEF_T005	A|N_DEF	decomposable	decomposable	true	true	A;N_DEF	A;N_DEF	A||C,D,E,F;A,C||D,E,F	A||C,D,E,F;A,C||D,E,F	recovered_decomposable	recovered_decomposable	selected_component_edge_sum	selected_component_edge_sum	1.2	1.2
M_RACDEF_T005|C|A|N_DEF|N_EF	M_RACDEF_T005	A|N_DEF|N_EF	decomposable	decomposable	true	true	A;N_DEF;N_EF	A;N_DEF;N_EF	A||C,D,E,F;A,C||D,E,F;A,C,D||E,F	A||C,D,E,F;A,C||D,E,F;A,C,D||E,F	unrecovered	unrecovered	no_numeric_value	no_numeric_value	NA	NA
M_RACDEF_T005|C|B|N_BC	M_RACDEF_T005	B|N_BC	unavailable	unavailable	false	false			NA	NA	unrecovered	unrecovered	no_numeric_value	no_numeric_value	NA	NA
M_RACDEF_T005|C|B|N_BC|N_DEF	M_RACDEF_T005	B|N_BC|N_DEF	unavailable	unavailable	false	false	N_DEF	N_DEF	A,C||D,E,F	A,C||D,E,F	unrecovered	unrecovered	no_numeric_value	no_numeric_value	NA	NA
M_RACDEF_T005|C|B|N_BC|N_DEF|N_EF	M_RACDEF_T005	B|N_BC|N_DEF|N_EF	unavailable	unavailable	false	false	N_DEF;N_EF	N_DEF;N_EF	A,C||D,E,F;A,C,D||E,F	A,C||D,E,F;A,C,D||E,F	unrecovered	unrecovered	no_numeric_value	no_numeric_value	NA	NA
M_RACDEF_T005|C|C|N_BC	M_RACDEF_T005	C|N_BC	active	active	true	true	C|N_BC	C|N_BC	A,D,E,F||C	A,D,E,F||C	recovered_active	recovered_active	single_edge_lookup	single_edge_lookup	0.6	0.6
M_RACDEF_T005|C|C|N_BC|N_DEF	M_RACDEF_T005	C|N_BC|N_DEF	decomposable	decomposable	true	true	C|N_BC;N_DEF	C|N_BC;N_DEF	A,D,E,F||C;A,C||D,E,F	A,D,E,F||C;A,C||D,E,F	recovered_decomposable	recovered_decomposable	selected_component_edge_sum	selected_component_edge_sum	1.1	1.1
M_RACDEF_T005|C|C|N_BC|N_DEF|N_EF	M_RACDEF_T005	C|N_BC|N_DEF|N_EF	decomposable	decomposable	true	true	C|N_BC;N_DEF;N_EF	C|N_BC;N_DEF;N_EF	A,D,E,F||C;A,C||D,E,F;A,C,D||E,F	A,D,E,F||C;A,C||D,E,F;A,C,D||E,F	unrecovered	unrecovered	no_numeric_value	no_numeric_value	NA	NA
M_RACDEF_T005|C|D|N_BC|N_DEF	M_RACDEF_T005	D|N_BC|N_DEF	unavailable	unavailable	false	false	D;N_DEF	D;N_DEF	A,C,E,F||D;A,C||D,E,F	A,C,E,F||D;A,C||D,E,F	unrecovered	unrecovered	no_numeric_value	no_numeric_value	NA	NA
M_RACDEF_T005|C|D|N_DEF	M_RACDEF_T005	D|N_DEF	decomposable	decomposable	true	true	D;N_DEF	D;N_DEF	A,C,E,F||D;A,C||D,E,F	A,C,E,F||D;A,C||D,E,F	recovered_decomposable	recovered_decomposable	selected_component_edge_sum	selected_component_edge_sum	0.8	0.8
M_RACDEF_T005|C|D|N_EF	M_RACDEF_T005	D|N_EF	decomposable	decomposable	true	true	D;N_EF	D;N_EF	A,C,E,F||D;A,C,D||E,F	A,C,E,F||D;A,C,D||E,F	unrecovered	unrecovered	no_numeric_value	no_numeric_value	NA	NA
M_RACDEF_T005|C|E|N_BC|N_DEF|N_EF	M_RACDEF_T005	E|N_BC|N_DEF|N_EF	unavailable	unavailable	false	false	E;N_DEF;N_EF	E;N_DEF;N_EF	A,C,D,F||E;A,C||D,E,F;A,C,D||E,F	A,C,D,F||E;A,C||D,E,F;A,C,D||E,F	unrecovered	unrecovered	no_numeric_value	no_numeric_value	NA	NA
M_RACDEF_T005|C|E|N_DEF|N_EF	M_RACDEF_T005	E|N_DEF|N_EF	decomposable	decomposable	true	true	E;N_DEF;N_EF	E;N_DEF;N_EF	A,C,D,F||E;A,C||D,E,F;A,C,D||E,F	A,C,D,F||E;A,C||D,E,F;A,C,D||E,F	unrecovered	unrecovered	no_numeric_value	no_numeric_value	NA	NA
M_RACDEF_T005|C|E|N_EF	M_RACDEF_T005	E|N_EF	decomposable	decomposable	true	true	E;N_EF	E;N_EF	A,C,D,F||E;A,C,D||E,F	A,C,D,F||E;A,C,D||E,F	unrecovered	unrecovered	no_numeric_value	no_numeric_value	NA	NA
M_RACDEF_T005|C|F|N_BC|N_DEF|N_EF	M_RACDEF_T005	F|N_BC|N_DEF|N_EF	unavailable	unavailable	false	false	F;N_DEF;N_EF	F;N_DEF;N_EF	A,C,D,E||F;A,C||D,E,F;A,C,D||E,F	A,C,D,E||F;A,C||D,E,F;A,C,D||E,F	unrecovered	unrecovered	no_numeric_value	no_numeric_value	NA	NA
M_RACDEF_T005|C|F|N_DEF|N_EF	M_RACDEF_T005	F|N_DEF|N_EF	decomposable	decomposable	true	true	F;N_DEF;N_EF	F;N_DEF;N_EF	A,C,D,E||F;A,C||D,E,F;A,C,D||E,F	A,C,D,E||F;A,C||D,E,F;A,C,D||E,F	unrecovered	unrecovered	no_numeric_value	no_numeric_value	NA	NA
M_RACDEF_T005|C|F|N_EF	M_RACDEF_T005	F|N_EF	decomposable	decomposable	true	true	F;N_EF	F;N_EF	A,C,D,E||F;A,C,D||E,F	A,C,D,E||F;A,C,D||E,F	unrecovered	unrecovered	no_numeric_value	no_numeric_value	NA	NA
M_RACDEF_T005|C|N_BC|N_DEF	M_RACDEF_T005	N_BC|N_DEF	unavailable	unavailable	false	false	N_DEF	N_DEF	A,C||D,E,F	A,C||D,E,F	unrecovered	unrecovered	no_numeric_value	no_numeric_value	NA	NA
M_RACDEF_T005|C|N_BC|N_DEF|N_EF	M_RACDEF_T005	N_BC|N_DEF|N_EF	unavailable	unavailable	false	false	N_DEF;N_EF	N_DEF;N_EF	A,C||D,E,F;A,C,D||E,F	A,C||D,E,F;A,C,D||E,F	unrecovered	unrecovered	no_numeric_value	no_numeric_value	NA	NA
M_RACDEF_T005|C|N_DEF|N_EF	M_RACDEF_T005	N_DEF|N_EF	decomposable	decomposable	true	true	N_DEF;N_EF	N_DEF;N_EF	A,C||D,E,F;A,C,D||E,F	A,C||D,E,F;A,C,D||E,F	unrecovered	unrecovered	no_numeric_value	no_numeric_value	NA	NA
M_RACDEF_T006|C|A|N_BC	M_RACDEF_T006	A|N_BC	unavailable	unavailable	false	false	A	A	A||C,D,E,F	A||C,D,E,F	unrecovered	unrecovered	no_numeric_value	no_numeric_value	NA	NA
M_RACDEF_T006|C|A|N_DEF	M_RACDEF_T006	A|N_DEF	decomposable	decomposable	true	true	A;N_DEF	A;N_DEF	A||C,D,E,F;A,C||D,E,F	A||C,D,E,F;A,C||D,E,F	unrecovered	unrecovered	no_numeric_value	no_numeric_value	NA	NA
M_RACDEF_T006|C|A|N_DEF|N_EF	M_RACDEF_T006	A|N_DEF|N_EF	decomposable	decomposable	true	true	A;N_DEF;N_EF	A;N_DEF;N_EF	A||C,D,E,F;A,C||D,E,F;A,C,D||E,F	A||C,D,E,F;A,C||D,E,F;A,C,D||E,F	unrecovered	unrecovered	no_numeric_value	no_numeric_value	NA	NA
M_RACDEF_T006|C|B|N_BC	M_RACDEF_T006	B|N_BC	unavailable	unavailable	false	false			NA	NA	unrecovered	unrecovered	no_numeric_value	no_numeric_value	NA	NA
M_RACDEF_T006|C|B|N_BC|N_DEF	M_RACDEF_T006	B|N_BC|N_DEF	unavailable	unavailable	false	false	N_DEF	N_DEF	A,C||D,E,F	A,C||D,E,F	unrecovered	unrecovered	no_numeric_value	no_numeric_value	NA	NA
M_RACDEF_T006|C|B|N_BC|N_DEF|N_EF	M_RACDEF_T006	B|N_BC|N_DEF|N_EF	unavailable	unavailable	false	false	N_DEF;N_EF	N_DEF;N_EF	A,C||D,E,F;A,C,D||E,F	A,C||D,E,F;A,C,D||E,F	unrecovered	unrecovered	no_numeric_value	no_numeric_value	NA	NA
M_RACDEF_T006|C|C|N_BC	M_RACDEF_T006	C|N_BC	active	active	true	true	C|N_BC	C|N_BC	A,D,E,F||C	A,D,E,F||C	recovered_active	recovered_active	single_edge_lookup	single_edge_lookup	0.5	0.5
M_RACDEF_T006|C|C|N_BC|N_DEF	M_RACDEF_T006	C|N_BC|N_DEF	decomposable	decomposable	true	true	C|N_BC;N_DEF	C|N_BC;N_DEF	A,D,E,F||C;A,C||D,E,F	A,D,E,F||C;A,C||D,E,F	unrecovered	unrecovered	no_numeric_value	no_numeric_value	NA	NA
M_RACDEF_T006|C|C|N_BC|N_DEF|N_EF	M_RACDEF_T006	C|N_BC|N_DEF|N_EF	decomposable	decomposable	true	true	C|N_BC;N_DEF;N_EF	C|N_BC;N_DEF;N_EF	A,D,E,F||C;A,C||D,E,F;A,C,D||E,F	A,D,E,F||C;A,C||D,E,F;A,C,D||E,F	unrecovered	unrecovered	no_numeric_value	no_numeric_value	NA	NA
M_RACDEF_T006|C|D|N_BC|N_DEF	M_RACDEF_T006	D|N_BC|N_DEF	unavailable	unavailable	false	false	D;N_DEF	D;N_DEF	A,C,E,F||D;A,C||D,E,F	A,C,E,F||D;A,C||D,E,F	unrecovered	unrecovered	no_numeric_value	no_numeric_value	NA	NA
M_RACDEF_T006|C|D|N_DEF	M_RACDEF_T006	D|N_DEF	decomposable	decomposable	true	true	D;N_DEF	D;N_DEF	A,C,E,F||D;A,C||D,E,F	A,C,E,F||D;A,C||D,E,F	unrecovered	unrecovered	no_numeric_value	no_numeric_value	NA	NA
M_RACDEF_T006|C|D|N_EF	M_RACDEF_T006	D|N_EF	decomposable	decomposable	true	true	D;N_EF	D;N_EF	A,C,E,F||D;A,C,D||E,F	A,C,E,F||D;A,C,D||E,F	unrecovered	unrecovered	no_numeric_value	no_numeric_value	NA	NA
M_RACDEF_T006|C|E|N_BC|N_DEF|N_EF	M_RACDEF_T006	E|N_BC|N_DEF|N_EF	unavailable	unavailable	false	false	E;N_DEF;N_EF	E;N_DEF;N_EF	A,C,D,F||E;A,C||D,E,F;A,C,D||E,F	A,C,D,F||E;A,C||D,E,F;A,C,D||E,F	unrecovered	unrecovered	no_numeric_value	no_numeric_value	NA	NA
M_RACDEF_T006|C|E|N_DEF|N_EF	M_RACDEF_T006	E|N_DEF|N_EF	decomposable	decomposable	true	true	E;N_DEF;N_EF	E;N_DEF;N_EF	A,C,D,F||E;A,C||D,E,F;A,C,D||E,F	A,C,D,F||E;A,C||D,E,F;A,C,D||E,F	unrecovered	unrecovered	no_numeric_value	no_numeric_value	NA	NA
M_RACDEF_T006|C|E|N_EF	M_RACDEF_T006	E|N_EF	decomposable	decomposable	true	true	E;N_EF	E;N_EF	A,C,D,F||E;A,C,D||E,F	A,C,D,F||E;A,C,D||E,F	unrecovered	unrecovered	no_numeric_value	no_numeric_value	NA	NA
M_RACDEF_T006|C|F|N_BC|N_DEF|N_EF	M_RACDEF_T006	F|N_BC|N_DEF|N_EF	unavailable	unavailable	false	false	F;N_DEF;N_EF	F;N_DEF;N_EF	A,C,D,E||F;A,C||D,E,F;A,C,D||E,F	A,C,D,E||F;A,C||D,E,F;A,C,D||E,F	unrecovered	unrecovered	no_numeric_value	no_numeric_value	NA	NA
M_RACDEF_T006|C|F|N_DEF|N_EF	M_RACDEF_T006	F|N_DEF|N_EF	decomposable	decomposable	true	true	F;N_DEF;N_EF	F;N_DEF;N_EF	A,C,D,E||F;A,C||D,E,F;A,C,D||E,F	A,C,D,E||F;A,C||D,E,F;A,C,D||E,F	unrecovered	unrecovered	no_numeric_value	no_numeric_value	NA	NA
M_RACDEF_T006|C|F|N_EF	M_RACDEF_T006	F|N_EF	decomposable	decomposable	true	true	F;N_EF	F;N_EF	A,C,D,E||F;A,C,D||E,F	A,C,D,E||F;A,C,D||E,F	unrecovered	unrecovered	no_numeric_value	no_numeric_value	NA	NA
M_RACDEF_T006|C|N_BC|N_DEF	M_RACDEF_T006	N_BC|N_DEF	unavailable	unavailable	false	false	N_DEF	N_DEF	A,C||D,E,F	A,C||D,E,F	unrecovered	unrecovered	no_numeric_value	no_numeric_value	NA	NA
M_RACDEF_T006|C|N_BC|N_DEF|N_EF	M_RACDEF_T006	N_BC|N_DEF|N_EF	unavailable	unavailable	false	false	N_DEF;N_EF	N_DEF;N_EF	A,C||D,E,F;A,C,D||E,F	A,C||D,E,F;A,C,D||E,F	unrecovered	unrecovered	no_numeric_value	no_numeric_value	NA	NA
M_RACDEF_T006|C|N_DEF|N_EF	M_RACDEF_T006	N_DEF|N_EF	decomposable	decomposable	true	true	N_DEF;N_EF	N_DEF;N_EF	A,C||D,E,F;A,C,D||E,F	A,C||D,E,F;A,C,D||E,F	unrecovered	unrecovered	no_numeric_value	no_numeric_value	NA	NA
M_RACDEF_T007|C|A|N_BC	M_RACDEF_T007	A|N_BC	unavailable	unavailable	false	false	A	A	A||C,D,E,F	A||C,D,E,F	unrecovered	unrecovered	no_numeric_value	no_numeric_value	NA	NA
M_RACDEF_T007|C|A|N_DEF	M_RACDEF_T007	A|N_DEF	decomposable	decomposable	true	true	A;N_DEF	A;N_DEF	A||C,D,E,F;A,C||D,E,F	A||C,D,E,F;A,C||D,E,F	unrecovered	unrecovered	no_numeric_value	no_numeric_value	NA	NA
M_RACDEF_T007|C|A|N_DEF|N_EF	M_RACDEF_T007	A|N_DEF|N_EF	decomposable	decomposable	true	true	A;N_DEF;N_EF	A;N_DEF;N_EF	A||C,D,E,F;A,C||D,E,F;A,C,D||E,F	A||C,D,E,F;A,C||D,E,F;A,C,D||E,F	unrecovered	unrecovered	no_numeric_value	no_numeric_value	NA	NA
M_RACDEF_T007|C|B|N_BC	M_RACDEF_T007	B|N_BC	unavailable	unavailable	false	false			NA	NA	unrecovered	unrecovered	no_numeric_value	no_numeric_value	NA	NA
M_RACDEF_T007|C|B|N_BC|N_DEF	M_RACDEF_T007	B|N_BC|N_DEF	unavailable	unavailable	false	false	N_DEF	N_DEF	A,C||D,E,F	A,C||D,E,F	unrecovered	unrecovered	no_numeric_value	no_numeric_value	NA	NA
M_RACDEF_T007|C|B|N_BC|N_DEF|N_EF	M_RACDEF_T007	B|N_BC|N_DEF|N_EF	unavailable	unavailable	false	false	N_DEF;N_EF	N_DEF;N_EF	A,C||D,E,F;A,C,D||E,F	A,C||D,E,F;A,C,D||E,F	unrecovered	unrecovered	no_numeric_value	no_numeric_value	NA	NA
M_RACDEF_T007|C|C|N_BC	M_RACDEF_T007	C|N_BC	active	active	true	true	C|N_BC	C|N_BC	A,D,E,F||C	A,D,E,F||C	recovered_active	recovered_active	single_edge_lookup	single_edge_lookup	0.5	0.5
M_RACDEF_T007|C|C|N_BC|N_DEF	M_RACDEF_T007	C|N_BC|N_DEF	decomposable	decomposable	true	true	C|N_BC;N_DEF	C|N_BC;N_DEF	A,D,E,F||C;A,C||D,E,F	A,D,E,F||C;A,C||D,E,F	unrecovered	unrecovered	no_numeric_value	no_numeric_value	NA	NA
M_RACDEF_T007|C|C|N_BC|N_DEF|N_EF	M_RACDEF_T007	C|N_BC|N_DEF|N_EF	decomposable	decomposable	true	true	C|N_BC;N_DEF;N_EF	C|N_BC;N_DEF;N_EF	A,D,E,F||C;A,C||D,E,F;A,C,D||E,F	A,D,E,F||C;A,C||D,E,F;A,C,D||E,F	unrecovered	unrecovered	no_numeric_value	no_numeric_value	NA	NA
M_RACDEF_T007|C|D|N_BC|N_DEF	M_RACDEF_T007	D|N_BC|N_DEF	unavailable	unavailable	false	false	D;N_DEF	D;N_DEF	A,C,E,F||D;A,C||D,E,F	A,C,E,F||D;A,C||D,E,F	unrecovered	unrecovered	no_numeric_value	no_numeric_value	NA	NA
M_RACDEF_T007|C|D|N_DEF	M_RACDEF_T007	D|N_DEF	decomposable	decomposable	true	true	D;N_DEF	D;N_DEF	A,C,E,F||D;A,C||D,E,F	A,C,E,F||D;A,C||D,E,F	unrecovered	unrecovered	no_numeric_value	no_numeric_value	NA	NA
M_RACDEF_T007|C|D|N_EF	M_RACDEF_T007	D|N_EF	decomposable	decomposable	true	true	D;N_EF	D;N_EF	A,C,E,F||D;A,C,D||E,F	A,C,E,F||D;A,C,D||E,F	unrecovered	unrecovered	no_numeric_value	no_numeric_value	NA	NA
M_RACDEF_T007|C|E|N_BC|N_DEF|N_EF	M_RACDEF_T007	E|N_BC|N_DEF|N_EF	unavailable	unavailable	false	false	E;N_DEF;N_EF	E;N_DEF;N_EF	A,C,D,F||E;A,C||D,E,F;A,C,D||E,F	A,C,D,F||E;A,C||D,E,F;A,C,D||E,F	unrecovered	unrecovered	no_numeric_value	no_numeric_value	NA	NA
M_RACDEF_T007|C|E|N_DEF|N_EF	M_RACDEF_T007	E|N_DEF|N_EF	decomposable	decomposable	true	true	E;N_DEF;N_EF	E;N_DEF;N_EF	A,C,D,F||E;A,C||D,E,F;A,C,D||E,F	A,C,D,F||E;A,C||D,E,F;A,C,D||E,F	unrecovered	unrecovered	no_numeric_value	no_numeric_value	NA	NA
M_RACDEF_T007|C|E|N_EF	M_RACDEF_T007	E|N_EF	decomposable	decomposable	true	true	E;N_EF	E;N_EF	A,C,D,F||E;A,C,D||E,F	A,C,D,F||E;A,C,D||E,F	unrecovered	unrecovered	no_numeric_value	no_numeric_value	NA	NA
M_RACDEF_T007|C|F|N_BC|N_DEF|N_EF	M_RACDEF_T007	F|N_BC|N_DEF|N_EF	unavailable	unavailable	false	false	F;N_DEF;N_EF	F;N_DEF;N_EF	A,C,D,E||F;A,C||D,E,F;A,C,D||E,F	A,C,D,E||F;A,C||D,E,F;A,C,D||E,F	unrecovered	unrecovered	no_numeric_value	no_numeric_value	NA	NA
M_RACDEF_T007|C|F|N_DEF|N_EF	M_RACDEF_T007	F|N_DEF|N_EF	decomposable	decomposable	true	true	F;N_DEF;N_EF	F;N_DEF;N_EF	A,C,D,E||F;A,C||D,E,F;A,C,D||E,F	A,C,D,E||F;A,C||D,E,F;A,C,D||E,F	unrecovered	unrecovered	no_numeric_value	no_numeric_value	NA	NA
M_RACDEF_T007|C|F|N_EF	M_RACDEF_T007	F|N_EF	decomposable	decomposable	true	true	F;N_EF	F;N_EF	A,C,D,E||F;A,C,D||E,F	A,C,D,E||F;A,C,D||E,F	unrecovered	unrecovered	no_numeric_value	no_numeric_value	NA	NA
M_RACDEF_T007|C|N_BC|N_DEF	M_RACDEF_T007	N_BC|N_DEF	unavailable	unavailable	false	false	N_DEF	N_DEF	A,C||D,E,F	A,C||D,E,F	unrecovered	unrecovered	no_numeric_value	no_numeric_value	NA	NA
M_RACDEF_T007|C|N_BC|N_DEF|N_EF	M_RACDEF_T007	N_BC|N_DEF|N_EF	unavailable	unavailable	false	false	N_DEF;N_EF	N_DEF;N_EF	A,C||D,E,F;A,C,D||E,F	A,C||D,E,F;A,C,D||E,F	unrecovered	unrecovered	no_numeric_value	no_numeric_value	NA	NA
M_RACDEF_T007|C|N_DEF|N_EF	M_RACDEF_T007	N_DEF|N_EF	decomposable	decomposable	true	true	N_DEF;N_EF	N_DEF;N_EF	A,C||D,E,F;A,C,D||E,F	A,C||D,E,F;A,C,D||E,F	unrecovered	unrecovered	no_numeric_value	no_numeric_value	NA	NA
M_RACDEF_T008|C|A|N_BC	M_RACDEF_T008	A|N_BC	unavailable	unavailable	false	false	A	A	A||C,D,E,F	A||C,D,E,F	unrecovered	unrecovered	no_numeric_value	no_numeric_value	NA	NA
M_RACDEF_T008|C|A|N_DEF	M_RACDEF_T008	A|N_DEF	decomposable	decomposable	true	true	A;N_DEF	A;N_DEF	A||C,D,E,F;A,C||D,E,F	A||C,D,E,F;A,C||D,E,F	unrecovered	unrecovered	no_numeric_value	no_numeric_value	NA	NA
M_RACDEF_T008|C|A|N_DEF|N_EF	M_RACDEF_T008	A|N_DEF|N_EF	decomposable	decomposable	true	true	A;N_DEF;N_EF	A;N_DEF;N_EF	A||C,D,E,F;A,C||D,E,F;A,C,D||E,F	A||C,D,E,F;A,C||D,E,F;A,C,D||E,F	unrecovered	unrecovered	no_numeric_value	no_numeric_value	NA	NA
M_RACDEF_T008|C|B|N_BC	M_RACDEF_T008	B|N_BC	unavailable	unavailable	false	false			NA	NA	unrecovered	unrecovered	no_numeric_value	no_numeric_value	NA	NA
M_RACDEF_T008|C|B|N_BC|N_DEF	M_RACDEF_T008	B|N_BC|N_DEF	unavailable	unavailable	false	false	N_DEF	N_DEF	A,C||D,E,F	A,C||D,E,F	unrecovered	unrecovered	no_numeric_value	no_numeric_value	NA	NA
M_RACDEF_T008|C|B|N_BC|N_DEF|N_EF	M_RACDEF_T008	B|N_BC|N_DEF|N_EF	unavailable	unavailable	false	false	N_DEF;N_EF	N_DEF;N_EF	A,C||D,E,F;A,C,D||E,F	A,C||D,E,F;A,C,D||E,F	unrecovered	unrecovered	no_numeric_value	no_numeric_value	NA	NA
M_RACDEF_T008|C|C|N_BC	M_RACDEF_T008	C|N_BC	active	active	true	true	C|N_BC	C|N_BC	A,D,E,F||C	A,D,E,F||C	recovered_active	recovered_active	single_edge_lookup	single_edge_lookup	0.5	0.5
M_RACDEF_T008|C|C|N_BC|N_DEF	M_RACDEF_T008	C|N_BC|N_DEF	decomposable	decomposable	true	true	C|N_BC;N_DEF	C|N_BC;N_DEF	A,D,E,F||C;A,C||D,E,F	A,D,E,F||C;A,C||D,E,F	unrecovered	unrecovered	no_numeric_value	no_numeric_value	NA	NA
M_RACDEF_T008|C|C|N_BC|N_DEF|N_EF	M_RACDEF_T008	C|N_BC|N_DEF|N_EF	decomposable	decomposable	true	true	C|N_BC;N_DEF;N_EF	C|N_BC;N_DEF;N_EF	A,D,E,F||C;A,C||D,E,F;A,C,D||E,F	A,D,E,F||C;A,C||D,E,F;A,C,D||E,F	unrecovered	unrecovered	no_numeric_value	no_numeric_value	NA	NA
M_RACDEF_T008|C|D|N_BC|N_DEF	M_RACDEF_T008	D|N_BC|N_DEF	unavailable	unavailable	false	false	D;N_DEF	D;N_DEF	A,C,E,F||D;A,C||D,E,F	A,C,E,F||D;A,C||D,E,F	unrecovered	unrecovered	no_numeric_value	no_numeric_value	NA	NA
M_RACDEF_T008|C|D|N_DEF	M_RACDEF_T008	D|N_DEF	decomposable	decomposable	true	true	D;N_DEF	D;N_DEF	A,C,E,F||D;A,C||D,E,F	A,C,E,F||D;A,C||D,E,F	unrecovered	unrecovered	no_numeric_value	no_numeric_value	NA	NA
M_RACDEF_T008|C|D|N_EF	M_RACDEF_T008	D|N_EF	decomposable	decomposable	true	true	D;N_EF	D;N_EF	A,C,E,F||D;A,C,D||E,F	A,C,E,F||D;A,C,D||E,F	unrecovered	unrecovered	no_numeric_value	no_numeric_value	NA	NA
M_RACDEF_T008|C|E|N_BC|N_DEF|N_EF	M_RACDEF_T008	E|N_BC|N_DEF|N_EF	unavailable	unavailable	false	false	E;N_DEF;N_EF	E;N_DEF;N_EF	A,C,D,F||E;A,C||D,E,F;A,C,D||E,F	A,C,D,F||E;A,C||D,E,F;A,C,D||E,F	unrecovered	unrecovered	no_numeric_value	no_numeric_value	NA	NA
M_RACDEF_T008|C|E|N_DEF|N_EF	M_RACDEF_T008	E|N_DEF|N_EF	decomposable	decomposable	true	true	E;N_DEF;N_EF	E;N_DEF;N_EF	A,C,D,F||E;A,C||D,E,F;A,C,D||E,F	A,C,D,F||E;A,C||D,E,F;A,C,D||E,F	unrecovered	unrecovered	no_numeric_value	no_numeric_value	NA	NA
M_RACDEF_T008|C|E|N_EF	M_RACDEF_T008	E|N_EF	decomposable	decomposable	true	true	E;N_EF	E;N_EF	A,C,D,F||E;A,C,D||E,F	A,C,D,F||E;A,C,D||E,F	unrecovered	unrecovered	no_numeric_value	no_numeric_value	NA	NA
M_RACDEF_T008|C|F|N_BC|N_DEF|N_EF	M_RACDEF_T008	F|N_BC|N_DEF|N_EF	unavailable	unavailable	false	false	F;N_DEF;N_EF	F;N_DEF;N_EF	A,C,D,E||F;A,C||D,E,F;A,C,D||E,F	A,C,D,E||F;A,C||D,E,F;A,C,D||E,F	unrecovered	unrecovered	no_numeric_value	no_numeric_value	NA	NA
M_RACDEF_T008|C|F|N_DEF|N_EF	M_RACDEF_T008	F|N_DEF|N_EF	decomposable	decomposable	true	true	F;N_DEF;N_EF	F;N_DEF;N_EF	A,C,D,E||F;A,C||D,E,F;A,C,D||E,F	A,C,D,E||F;A,C||D,E,F;A,C,D||E,F	unrecovered	unrecovered	no_numeric_value	no_numeric_value	NA	NA
M_RACDEF_T008|C|F|N_EF	M_RACDEF_T008	F|N_EF	decomposable	decomposable	true	true	F;N_EF	F;N_EF	A,C,D,E||F;A,C,D||E,F	A,C,D,E||F;A,C,D||E,F	unrecovered	unrecovered	no_numeric_value	no_numeric_value	NA	NA
M_RACDEF_T008|C|N_BC|N_DEF	M_RACDEF_T008	N_BC|N_DEF	unavailable	unavailable	false	false	N_DEF	N_DEF	A,C||D,E,F	A,C||D,E,F	unrecovered	unrecovered	no_numeric_value	no_numeric_value	NA	NA
M_RACDEF_T008|C|N_BC|N_DEF|N_EF	M_RACDEF_T008	N_BC|N_DEF|N_EF	unavailable	unavailable	false	false	N_DEF;N_EF	N_DEF;N_EF	A,C||D,E,F;A,C,D||E,F	A,C||D,E,F;A,C,D||E,F	unrecovered	unrecovered	no_numeric_value	no_numeric_value	NA	NA
M_RACDEF_T008|C|N_DEF|N_EF	M_RACDEF_T008	N_DEF|N_EF	decomposable	decomposable	true	true	N_DEF;N_EF	N_DEF;N_EF	A,C||D,E,F;A,C,D||E,F	A,C||D,E,F;A,C,D||E,F	unrecovered	unrecovered	no_numeric_value	no_numeric_value	NA	NA
M_RACDEF_T009|C|A|N_BC	M_RACDEF_T009	A|N_BC	unavailable	unavailable	false	false	A	A	A||C,D,E,F	A||C,D,E,F	unrecovered	unrecovered	no_numeric_value	no_numeric_value	NA	NA
M_RACDEF_T009|C|A|N_DEF	M_RACDEF_T009	A|N_DEF	decomposable	decomposable	true	true	A;N_DEF	A;N_DEF	A||C,D,E,F;A,C||D,E,F	A||C,D,E,F;A,C||D,E,F	recovered_decomposable	recovered_decomposable	selected_component_edge_sum	selected_component_edge_sum	1.2	1.2
M_RACDEF_T009|C|A|N_DEF|N_EF	M_RACDEF_T009	A|N_DEF|N_EF	decomposable	decomposable	true	true	A;N_DEF;N_EF	A;N_DEF;N_EF	A||C,D,E,F;A,C||D,E,F;A,C,D||E,F	A||C,D,E,F;A,C||D,E,F;A,C,D||E,F	unrecovered	unrecovered	no_numeric_value	no_numeric_value	NA	NA
M_RACDEF_T009|C|B|N_BC	M_RACDEF_T009	B|N_BC	unavailable	unavailable	false	false			NA	NA	unrecovered	unrecovered	no_numeric_value	no_numeric_value	NA	NA
M_RACDEF_T009|C|B|N_BC|N_DEF	M_RACDEF_T009	B|N_BC|N_DEF	unavailable	unavailable	false	false	N_DEF	N_DEF	A,C||D,E,F	A,C||D,E,F	unrecovered	unrecovered	no_numeric_value	no_numeric_value	NA	NA
M_RACDEF_T009|C|B|N_BC|N_DEF|N_EF	M_RACDEF_T009	B|N_BC|N_DEF|N_EF	unavailable	unavailable	false	false	N_DEF;N_EF	N_DEF;N_EF	A,C||D,E,F;A,C,D||E,F	A,C||D,E,F;A,C,D||E,F	unrecovered	unrecovered	no_numeric_value	no_numeric_value	NA	NA
M_RACDEF_T009|C|C|N_BC	M_RACDEF_T009	C|N_BC	active	active	true	true	C|N_BC	C|N_BC	A,D,E,F||C	A,D,E,F||C	recovered_active	recovered_active	single_edge_lookup	single_edge_lookup	0.6	0.6
M_RACDEF_T009|C|C|N_BC|N_DEF	M_RACDEF_T009	C|N_BC|N_DEF	decomposable	decomposable	true	true	C|N_BC;N_DEF	C|N_BC;N_DEF	A,D,E,F||C;A,C||D,E,F	A,D,E,F||C;A,C||D,E,F	recovered_decomposable	recovered_decomposable	selected_component_edge_sum	selected_component_edge_sum	1.1	1.1
M_RACDEF_T009|C|C|N_BC|N_DEF|N_EF	M_RACDEF_T009	C|N_BC|N_DEF|N_EF	decomposable	decomposable	true	true	C|N_BC;N_DEF;N_EF	C|N_BC;N_DEF;N_EF	A,D,E,F||C;A,C||D,E,F;A,C,D||E,F	A,D,E,F||C;A,C||D,E,F;A,C,D||E,F	unrecovered	unrecovered	no_numeric_value	no_numeric_value	NA	NA
M_RACDEF_T009|C|D|N_BC|N_DEF	M_RACDEF_T009	D|N_BC|N_DEF	unavailable	unavailable	false	false	D;N_DEF	D;N_DEF	A,C,E,F||D;A,C||D,E,F	A,C,E,F||D;A,C||D,E,F	unrecovered	unrecovered	no_numeric_value	no_numeric_value	NA	NA
M_RACDEF_T009|C|D|N_DEF	M_RACDEF_T009	D|N_DEF	decomposable	decomposable	true	true	D;N_DEF	D;N_DEF	A,C,E,F||D;A,C||D,E,F	A,C,E,F||D;A,C||D,E,F	recovered_decomposable	recovered_decomposable	selected_component_edge_sum	selected_component_edge_sum	0.8	0.8
M_RACDEF_T009|C|D|N_EF	M_RACDEF_T009	D|N_EF	decomposable	decomposable	true	true	D;N_EF	D;N_EF	A,C,E,F||D;A,C,D||E,F	A,C,E,F||D;A,C,D||E,F	unrecovered	unrecovered	no_numeric_value	no_numeric_value	NA	NA
M_RACDEF_T009|C|E|N_BC|N_DEF|N_EF	M_RACDEF_T009	E|N_BC|N_DEF|N_EF	unavailable	unavailable	false	false	E;N_DEF;N_EF	E;N_DEF;N_EF	A,C,D,F||E;A,C||D,E,F;A,C,D||E,F	A,C,D,F||E;A,C||D,E,F;A,C,D||E,F	unrecovered	unrecovered	no_numeric_value	no_numeric_value	NA	NA
M_RACDEF_T009|C|E|N_DEF|N_EF	M_RACDEF_T009	E|N_DEF|N_EF	decomposable	decomposable	true	true	E;N_DEF;N_EF	E;N_DEF;N_EF	A,C,D,F||E;A,C||D,E,F;A,C,D||E,F	A,C,D,F||E;A,C||D,E,F;A,C,D||E,F	unrecovered	unrecovered	no_numeric_value	no_numeric_value	NA	NA
M_RACDEF_T009|C|E|N_EF	M_RACDEF_T009	E|N_EF	decomposable	decomposable	true	true	E;N_EF	E;N_EF	A,C,D,F||E;A,C,D||E,F	A,C,D,F||E;A,C,D||E,F	unrecovered	unrecovered	no_numeric_value	no_numeric_value	NA	NA
M_RACDEF_T009|C|F|N_BC|N_DEF|N_EF	M_RACDEF_T009	F|N_BC|N_DEF|N_EF	unavailable	unavailable	false	false	F;N_DEF;N_EF	F;N_DEF;N_EF	A,C,D,E||F;A,C||D,E,F;A,C,D||E,F	A,C,D,E||F;A,C||D,E,F;A,C,D||E,F	unrecovered	unrecovered	no_numeric_value	no_numeric_value	NA	NA
M_RACDEF_T009|C|F|N_DEF|N_EF	M_RACDEF_T009	F|N_DEF|N_EF	decomposable	decomposable	true	true	F;N_DEF;N_EF	F;N_DEF;N_EF	A,C,D,E||F;A,C||D,E,F;A,C,D||E,F	A,C,D,E||F;A,C||D,E,F;A,C,D||E,F	unrecovered	unrecovered	no_numeric_value	no_numeric_value	NA	NA
M_RACDEF_T009|C|F|N_EF	M_RACDEF_T009	F|N_EF	decomposable	decomposable	true	true	F;N_EF	F;N_EF	A,C,D,E||F;A,C,D||E,F	A,C,D,E||F;A,C,D||E,F	unrecovered	unrecovered	no_numeric_value	no_numeric_value	NA	NA
M_RACDEF_T009|C|N_BC|N_DEF	M_RACDEF_T009	N_BC|N_DEF	unavailable	unavailable	false	false	N_DEF	N_DEF	A,C||D,E,F	A,C||D,E,F	unrecovered	unrecovered	no_numeric_value	no_numeric_value	NA	NA
M_RACDEF_T009|C|N_BC|N_DEF|N_EF	M_RACDEF_T009	N_BC|N_DEF|N_EF	unavailable	unavailable	false	false	N_DEF;N_EF	N_DEF;N_EF	A,C||D,E,F;A,C,D||E,F	A,C||D,E,F;A,C,D||E,F	unrecovered	unrecovered	no_numeric_value	no_numeric_value	NA	NA
M_RACDEF_T009|C|N_DEF|N_EF	M_RACDEF_T009	N_DEF|N_EF	decomposable	decomposable	true	true	N_DEF;N_EF	N_DEF;N_EF	A,C||D,E,F;A,C,D||E,F	A,C||D,E,F;A,C,D||E,F	unrecovered	unrecovered	no_numeric_value	no_numeric_value	NA	NA
M_RACDEF_T010|C|A|N_BC	M_RACDEF_T010	A|N_BC	unavailable	unavailable	false	false	A	A	A||C,D,E,F	A||C,D,E,F	unrecovered	unrecovered	no_numeric_value	no_numeric_value	NA	NA
M_RACDEF_T010|C|A|N_DEF	M_RACDEF_T010	A|N_DEF	decomposable	decomposable	true	true	A;N_DEF	A;N_DEF	A||C,D,E,F;A,C||D,E,F	A||C,D,E,F;A,C||D,E,F	unrecovered	unrecovered	no_numeric_value	no_numeric_value	NA	NA
M_RACDEF_T010|C|A|N_DEF|N_EF	M_RACDEF_T010	A|N_DEF|N_EF	decomposable	decomposable	true	true	A;N_DEF;N_EF	A;N_DEF;N_EF	A||C,D,E,F;A,C||D,E,F;A,C,D||E,F	A||C,D,E,F;A,C||D,E,F;A,C,D||E,F	unrecovered	unrecovered	no_numeric_value	no_numeric_value	NA	NA
M_RACDEF_T010|C|B|N_BC	M_RACDEF_T010	B|N_BC	unavailable	unavailable	false	false			NA	NA	unrecovered	unrecovered	no_numeric_value	no_numeric_value	NA	NA
M_RACDEF_T010|C|B|N_BC|N_DEF	M_RACDEF_T010	B|N_BC|N_DEF	unavailable	unavailable	false	false	N_DEF	N_DEF	A,C||D,E,F	A,C||D,E,F	unrecovered	unrecovered	no_numeric_value	no_numeric_value	NA	NA
M_RACDEF_T010|C|B|N_BC|N_DEF|N_EF	M_RACDEF_T010	B|N_BC|N_DEF|N_EF	unavailable	unavailable	false	false	N_DEF;N_EF	N_DEF;N_EF	A,C||D,E,F;A,C,D||E,F	A,C||D,E,F;A,C,D||E,F	unrecovered	unrecovered	no_numeric_value	no_numeric_value	NA	NA
M_RACDEF_T010|C|C|N_BC	M_RACDEF_T010	C|N_BC	active	active	true	true	C|N_BC	C|N_BC	A,D,E,F||C	A,D,E,F||C	recovered_active	recovered_active	single_edge_lookup	single_edge_lookup	0.5	0.5
M_RACDEF_T010|C|C|N_BC|N_DEF	M_RACDEF_T010	C|N_BC|N_DEF	decomposable	decomposable	true	true	C|N_BC;N_DEF	C|N_BC;N_DEF	A,D,E,F||C;A,C||D,E,F	A,D,E,F||C;A,C||D,E,F	unrecovered	unrecovered	no_numeric_value	no_numeric_value	NA	NA
M_RACDEF_T010|C|C|N_BC|N_DEF|N_EF	M_RACDEF_T010	C|N_BC|N_DEF|N_EF	decomposable	decomposable	true	true	C|N_BC;N_DEF;N_EF	C|N_BC;N_DEF;N_EF	A,D,E,F||C;A,C||D,E,F;A,C,D||E,F	A,D,E,F||C;A,C||D,E,F;A,C,D||E,F	unrecovered	unrecovered	no_numeric_value	no_numeric_value	NA	NA
M_RACDEF_T010|C|D|N_BC|N_DEF	M_RACDEF_T010	D|N_BC|N_DEF	unavailable	unavailable	false	false	D;N_DEF	D;N_DEF	A,C,E,F||D;A,C||D,E,F	A,C,E,F||D;A,C||D,E,F	unrecovered	unrecovered	no_numeric_value	no_numeric_value	NA	NA
M_RACDEF_T010|C|D|N_DEF	M_RACDEF_T010	D|N_DEF	decomposable	decomposable	true	true	D;N_DEF	D;N_DEF	A,C,E,F||D;A,C||D,E,F	A,C,E,F||D;A,C||D,E,F	unrecovered	unrecovered	no_numeric_value	no_numeric_value	NA	NA
M_RACDEF_T010|C|D|N_EF	M_RACDEF_T010	D|N_EF	decomposable	decomposable	true	true	D;N_EF	D;N_EF	A,C,E,F||D;A,C,D||E,F	A,C,E,F||D;A,C,D||E,F	unrecovered	unrecovered	no_numeric_value	no_numeric_value	NA	NA
M_RACDEF_T010|C|E|N_BC|N_DEF|N_EF	M_RACDEF_T010	E|N_BC|N_DEF|N_EF	unavailable	unavailable	false	false	E;N_DEF;N_EF	E;N_DEF;N_EF	A,C,D,F||E;A,C||D,E,F;A,C,D||E,F	A,C,D,F||E;A,C||D,E,F;A,C,D||E,F	unrecovered	unrecovered	no_numeric_value	no_numeric_value	NA	NA
M_RACDEF_T010|C|E|N_DEF|N_EF	M_RACDEF_T010	E|N_DEF|N_EF	decomposable	decomposable	true	true	E;N_DEF;N_EF	E;N_DEF;N_EF	A,C,D,F||E;A,C||D,E,F;A,C,D||E,F	A,C,D,F||E;A,C||D,E,F;A,C,D||E,F	unrecovered	unrecovered	no_numeric_value	no_numeric_value	NA	NA
M_RACDEF_T010|C|E|N_EF	M_RACDEF_T010	E|N_EF	decomposable	decomposable	true	true	E;N_EF	E;N_EF	A,C,D,F||E;A,C,D||E,F	A,C,D,F||E;A,C,D||E,F	unrecovered	unrecovered	no_numeric_value	no_numeric_value	NA	NA
M_RACDEF_T010|C|F|N_BC|N_DEF|N_EF	M_RACDEF_T010	F|N_BC|N_DEF|N_EF	unavailable	unavailable	false	false	F;N_DEF;N_EF	F;N_DEF;N_EF	A,C,D,E||F;A,C||D,E,F;A,C,D||E,F	A,C,D,E||F;A,C||D,E,F;A,C,D||E,F	unrecovered	unrecovered	no_numeric_value	no_numeric_value	NA	NA
M_RACDEF_T010|C|F|N_DEF|N_EF	M_RACDEF_T010	F|N_DEF|N_EF	decomposable	decomposable	true	true	F;N_DEF;N_EF	F;N_DEF;N_EF	A,C,D,E||F;A,C||D,E,F;A,C,D||E,F	A,C,D,E||F;A,C||D,E,F;A,C,D||E,F	unrecovered	unrecovered	no_numeric_value	no_numeric_value	NA	NA
M_RACDEF_T010|C|F|N_EF	M_RACDEF_T010	F|N_EF	decomposable	decomposable	true	true	F;N_EF	F;N_EF	A,C,D,E||F;A,C,D||E,F	A,C,D,E||F;A,C,D||E,F	unrecovered	unrecovered	no_numeric_value	no_numeric_value	NA	NA
M_RACDEF_T010|C|N_BC|N_DEF	M_RACDEF_T010	N_BC|N_DEF	unavailable	unavailable	false	false	N_DEF	N_DEF	A,C||D,E,F	A,C||D,E,F	unrecovered	unrecovered	no_numeric_value	no_numeric_value	NA	NA
M_RACDEF_T010|C|N_BC|N_DEF|N_EF	M_RACDEF_T010	N_BC|N_DEF|N_EF	unavailable	unavailable	false	false	N_DEF;N_EF	N_DEF;N_EF	A,C||D,E,F;A,C,D||E,F	A,C||D,E,F;A,C,D||E,F	unrecovered	unrecovered	no_numeric_value	no_numeric_value	NA	NA
M_RACDEF_T010|C|N_DEF|N_EF	M_RACDEF_T010	N_DEF|N_EF	decomposable	decomposable	true	true	N_DEF;N_EF	N_DEF;N_EF	A,C||D,E,F;A,C,D||E,F	A,C||D,E,F;A,C,D||E,F	unrecovered	unrecovered	no_numeric_value	no_numeric_value	NA	NA
M_RACDEF_T011|C|A|N_BC	M_RACDEF_T011	A|N_BC	unavailable	unavailable	false	false	A	A	A||C,D,E,F	A||C,D,E,F	unrecovered	unrecovered	no_numeric_value	no_numeric_value	NA	NA
M_RACDEF_T011|C|A|N_DEF	M_RACDEF_T011	A|N_DEF	decomposable	decomposable	true	true	A;N_DEF	A;N_DEF	A||C,D,E,F;A,C||D,E,F	A||C,D,E,F;A,C||D,E,F	unrecovered	unrecovered	no_numeric_value	no_numeric_value	NA	NA
M_RACDEF_T011|C|A|N_DEF|N_EF	M_RACDEF_T011	A|N_DEF|N_EF	decomposable	decomposable	true	true	A;N_DEF;N_EF	A;N_DEF;N_EF	A||C,D,E,F;A,C||D,E,F;A,C,D||E,F	A||C,D,E,F;A,C||D,E,F;A,C,D||E,F	unrecovered	unrecovered	no_numeric_value	no_numeric_value	NA	NA
M_RACDEF_T011|C|B|N_BC	M_RACDEF_T011	B|N_BC	unavailable	unavailable	false	false			NA	NA	unrecovered	unrecovered	no_numeric_value	no_numeric_value	NA	NA
M_RACDEF_T011|C|B|N_BC|N_DEF	M_RACDEF_T011	B|N_BC|N_DEF	unavailable	unavailable	false	false	N_DEF	N_DEF	A,C||D,E,F	A,C||D,E,F	unrecovered	unrecovered	no_numeric_value	no_numeric_value	NA	NA
M_RACDEF_T011|C|B|N_BC|N_DEF|N_EF	M_RACDEF_T011	B|N_BC|N_DEF|N_EF	unavailable	unavailable	false	false	N_DEF;N_EF	N_DEF;N_EF	A,C||D,E,F;A,C,D||E,F	A,C||D,E,F;A,C,D||E,F	unrecovered	unrecovered	no_numeric_value	no_numeric_value	NA	NA
M_RACDEF_T011|C|C|N_BC	M_RACDEF_T011	C|N_BC	active	active	true	true	C|N_BC	C|N_BC	A,D,E,F||C	A,D,E,F||C	recovered_active	recovered_active	single_edge_lookup	single_edge_lookup	0.5	0.5
M_RACDEF_T011|C|C|N_BC|N_DEF	M_RACDEF_T011	C|N_BC|N_DEF	decomposable	decomposable	true	true	C|N_BC;N_DEF	C|N_BC;N_DEF	A,D,E,F||C;A,C||D,E,F	A,D,E,F||C;A,C||D,E,F	unrecovered	unrecovered	no_numeric_value	no_numeric_value	NA	NA
M_RACDEF_T011|C|C|N_BC|N_DEF|N_EF	M_RACDEF_T011	C|N_BC|N_DEF|N_EF	decomposable	decomposable	true	true	C|N_BC;N_DEF;N_EF	C|N_BC;N_DEF;N_EF	A,D,E,F||C;A,C||D,E,F;A,C,D||E,F	A,D,E,F||C;A,C||D,E,F;A,C,D||E,F	unrecovered	unrecovered	no_numeric_value	no_numeric_value	NA	NA
M_RACDEF_T011|C|D|N_BC|N_DEF	M_RACDEF_T011	D|N_BC|N_DEF	unavailable	unavailable	false	false	D;N_DEF	D;N_DEF	A,C,E,F||D;A,C||D,E,F	A,C,E,F||D;A,C||D,E,F	unrecovered	unrecovered	no_numeric_value	no_numeric_value	NA	NA
M_RACDEF_T011|C|D|N_DEF	M_RACDEF_T011	D|N_DEF	decomposable	decomposable	true	true	D;N_DEF	D;N_DEF	A,C,E,F||D;A,C||D,E,F	A,C,E,F||D;A,C||D,E,F	unrecovered	unrecovered	no_numeric_value	no_numeric_value	NA	NA
M_RACDEF_T011|C|D|N_EF	M_RACDEF_T011	D|N_EF	decomposable	decomposable	true	true	D;N_EF	D;N_EF	A,C,E,F||D;A,C,D||E,F	A,C,E,F||D;A,C,D||E,F	unrecovered	unrecovered	no_numeric_value	no_numeric_value	NA	NA
M_RACDEF_T011|C|E|N_BC|N_DEF|N_EF	M_RACDEF_T011	E|N_BC|N_DEF|N_EF	unavailable	unavailable	false	false	E;N_DEF;N_EF	E;N_DEF;N_EF	A,C,D,F||E;A,C||D,E,F;A,C,D||E,F	A,C,D,F||E;A,C||D,E,F;A,C,D||E,F	unrecovered	unrecovered	no_numeric_value	no_numeric_value	NA	NA
M_RACDEF_T011|C|E|N_DEF|N_EF	M_RACDEF_T011	E|N_DEF|N_EF	decomposable	decomposable	true	true	E;N_DEF;N_EF	E;N_DEF;N_EF	A,C,D,F||E;A,C||D,E,F;A,C,D||E,F	A,C,D,F||E;A,C||D,E,F;A,C,D||E,F	unrecovered	unrecovered	no_numeric_value	no_numeric_value	NA	NA
M_RACDEF_T011|C|E|N_EF	M_RACDEF_T011	E|N_EF	decomposable	decomposable	true	true	E;N_EF	E;N_EF	A,C,D,F||E;A,C,D||E,F	A,C,D,F||E;A,C,D||E,F	unrecovered	unrecovered	no_numeric_value	no_numeric_value	NA	NA
M_RACDEF_T011|C|F|N_BC|N_DEF|N_EF	M_RACDEF_T011	F|N_BC|N_DEF|N_EF	unavailable	unavailable	false	false	F;N_DEF;N_EF	F;N_DEF;N_EF	A,C,D,E||F;A,C||D,E,F;A,C,D||E,F	A,C,D,E||F;A,C||D,E,F;A,C,D||E,F	unrecovered	unrecovered	no_numeric_value	no_numeric_value	NA	NA
M_RACDEF_T011|C|F|N_DEF|N_EF	M_RACDEF_T011	F|N_DEF|N_EF	decomposable	decomposable	true	true	F;N_DEF;N_EF	F;N_DEF;N_EF	A,C,D,E||F;A,C||D,E,F;A,C,D||E,F	A,C,D,E||F;A,C||D,E,F;A,C,D||E,F	unrecovered	unrecovered	no_numeric_value	no_numeric_value	NA	NA
M_RACDEF_T011|C|F|N_EF	M_RACDEF_T011	F|N_EF	decomposable	decomposable	true	true	F;N_EF	F;N_EF	A,C,D,E||F;A,C,D||E,F	A,C,D,E||F;A,C,D||E,F	unrecovered	unrecovered	no_numeric_value	no_numeric_value	NA	NA
M_RACDEF_T011|C|N_BC|N_DEF	M_RACDEF_T011	N_BC|N_DEF	unavailable	unavailable	false	false	N_DEF	N_DEF	A,C||D,E,F	A,C||D,E,F	unrecovered	unrecovered	no_numeric_value	no_numeric_value	NA	NA
M_RACDEF_T011|C|N_BC|N_DEF|N_EF	M_RACDEF_T011	N_BC|N_DEF|N_EF	unavailable	unavailable	false	false	N_DEF;N_EF	N_DEF;N_EF	A,C||D,E,F;A,C,D||E,F	A,C||D,E,F;A,C,D||E,F	unrecovered	unrecovered	no_numeric_value	no_numeric_value	NA	NA
M_RACDEF_T011|C|N_DEF|N_EF	M_RACDEF_T011	N_DEF|N_EF	decomposable	decomposable	true	true	N_DEF;N_EF	N_DEF;N_EF	A,C||D,E,F;A,C,D||E,F	A,C||D,E,F;A,C,D||E,F	unrecovered	unrecovered	no_numeric_value	no_numeric_value	NA	NA
M_RACDEF_T012|C|A|N_BC	M_RACDEF_T012	A|N_BC	unavailable	unavailable	false	false	A	A	A||C,D,E,F	A||C,D,E,F	unrecovered	unrecovered	no_numeric_value	no_numeric_value	NA	NA
M_RACDEF_T012|C|A|N_DEF	M_RACDEF_T012	A|N_DEF	decomposable	decomposable	true	true	A;N_DEF	A;N_DEF	A||C,D,E,F;A,C||D,E,F	A||C,D,E,F;A,C||D,E,F	unrecovered	unrecovered	no_numeric_value	no_numeric_value	NA	NA
M_RACDEF_T012|C|A|N_DEF|N_EF	M_RACDEF_T012	A|N_DEF|N_EF	decomposable	decomposable	true	true	A;N_DEF;N_EF	A;N_DEF;N_EF	A||C,D,E,F;A,C||D,E,F;A,C,D||E,F	A||C,D,E,F;A,C||D,E,F;A,C,D||E,F	unrecovered	unrecovered	no_numeric_value	no_numeric_value	NA	NA
M_RACDEF_T012|C|B|N_BC	M_RACDEF_T012	B|N_BC	unavailable	unavailable	false	false			NA	NA	unrecovered	unrecovered	no_numeric_value	no_numeric_value	NA	NA
M_RACDEF_T012|C|B|N_BC|N_DEF	M_RACDEF_T012	B|N_BC|N_DEF	unavailable	unavailable	false	false	N_DEF	N_DEF	A,C||D,E,F	A,C||D,E,F	unrecovered	unrecovered	no_numeric_value	no_numeric_value	NA	NA
M_RACDEF_T012|C|B|N_BC|N_DEF|N_EF	M_RACDEF_T012	B|N_BC|N_DEF|N_EF	unavailable	unavailable	false	false	N_DEF;N_EF	N_DEF;N_EF	A,C||D,E,F;A,C,D||E,F	A,C||D,E,F;A,C,D||E,F	unrecovered	unrecovered	no_numeric_value	no_numeric_value	NA	NA
M_RACDEF_T012|C|C|N_BC	M_RACDEF_T012	C|N_BC	active	active	true	true	C|N_BC	C|N_BC	A,D,E,F||C	A,D,E,F||C	recovered_active	recovered_active	single_edge_lookup	single_edge_lookup	0.5	0.5
M_RACDEF_T012|C|C|N_BC|N_DEF	M_RACDEF_T012	C|N_BC|N_DEF	decomposable	decomposable	true	true	C|N_BC;N_DEF	C|N_BC;N_DEF	A,D,E,F||C;A,C||D,E,F	A,D,E,F||C;A,C||D,E,F	unrecovered	unrecovered	no_numeric_value	no_numeric_value	NA	NA
M_RACDEF_T012|C|C|N_BC|N_DEF|N_EF	M_RACDEF_T012	C|N_BC|N_DEF|N_EF	decomposable	decomposable	true	true	C|N_BC;N_DEF;N_EF	C|N_BC;N_DEF;N_EF	A,D,E,F||C;A,C||D,E,F;A,C,D||E,F	A,D,E,F||C;A,C||D,E,F;A,C,D||E,F	unrecovered	unrecovered	no_numeric_value	no_numeric_value	NA	NA
M_RACDEF_T012|C|D|N_BC|N_DEF	M_RACDEF_T012	D|N_BC|N_DEF	unavailable	unavailable	false	false	D;N_DEF	D;N_DEF	A,C,E,F||D;A,C||D,E,F	A,C,E,F||D;A,C||D,E,F	unrecovered	unrecovered	no_numeric_value	no_numeric_value	NA	NA
M_RACDEF_T012|C|D|N_DEF	M_RACDEF_T012	D|N_DEF	decomposable	decomposable	true	true	D;N_DEF	D;N_DEF	A,C,E,F||D;A,C||D,E,F	A,C,E,F||D;A,C||D,E,F	unrecovered	unrecovered	no_numeric_value	no_numeric_value	NA	NA
M_RACDEF_T012|C|D|N_EF	M_RACDEF_T012	D|N_EF	decomposable	decomposable	true	true	D;N_EF	D;N_EF	A,C,E,F||D;A,C,D||E,F	A,C,E,F||D;A,C,D||E,F	unrecovered	unrecovered	no_numeric_value	no_numeric_value	NA	NA
M_RACDEF_T012|C|E|N_BC|N_DEF|N_EF	M_RACDEF_T012	E|N_BC|N_DEF|N_EF	unavailable	unavailable	false	false	E;N_DEF;N_EF	E;N_DEF;N_EF	A,C,D,F||E;A,C||D,E,F;A,C,D||E,F	A,C,D,F||E;A,C||D,E,F;A,C,D||E,F	unrecovered	unrecovered	no_numeric_value	no_numeric_value	NA	NA
M_RACDEF_T012|C|E|N_DEF|N_EF	M_RACDEF_T012	E|N_DEF|N_EF	decomposable	decomposable	true	true	E;N_DEF;N_EF	E;N_DEF;N_EF	A,C,D,F||E;A,C||D,E,F;A,C,D||E,F	A,C,D,F||E;A,C||D,E,F;A,C,D||E,F	unrecovered	unrecovered	no_numeric_value	no_numeric_value	NA	NA
M_RACDEF_T012|C|E|N_EF	M_RACDEF_T012	E|N_EF	decomposable	decomposable	true	true	E;N_EF	E;N_EF	A,C,D,F||E;A,C,D||E,F	A,C,D,F||E;A,C,D||E,F	unrecovered	unrecovered	no_numeric_value	no_numeric_value	NA	NA
M_RACDEF_T012|C|F|N_BC|N_DEF|N_EF	M_RACDEF_T012	F|N_BC|N_DEF|N_EF	unavailable	unavailable	false	false	F;N_DEF;N_EF	F;N_DEF;N_EF	A,C,D,E||F;A,C||D,E,F;A,C,D||E,F	A,C,D,E||F;A,C||D,E,F;A,C,D||E,F	unrecovered	unrecovered	no_numeric_value	no_numeric_value	NA	NA
M_RACDEF_T012|C|F|N_DEF|N_EF	M_RACDEF_T012	F|N_DEF|N_EF	decomposable	decomposable	true	true	F;N_DEF;N_EF	F;N_DEF;N_EF	A,C,D,E||F;A,C||D,E,F;A,C,D||E,F	A,C,D,E||F;A,C||D,E,F;A,C,D||E,F	unrecovered	unrecovered	no_numeric_value	no_numeric_value	NA	NA
M_RACDEF_T012|C|F|N_EF	M_RACDEF_T012	F|N_EF	decomposable	decomposable	true	true	F;N_EF	F;N_EF	A,C,D,E||F;A,C,D||E,F	A,C,D,E||F;A,C,D||E,F	unrecovered	unrecovered	no_numeric_value	no_numeric_value	NA	NA
M_RACDEF_T012|C|N_BC|N_DEF	M_RACDEF_T012	N_BC|N_DEF	unavailable	unavailable	false	false	N_DEF	N_DEF	A,C||D,E,F	A,C||D,E,F	unrecovered	unrecovered	no_numeric_value	no_numeric_value	NA	NA
M_RACDEF_T012|C|N_BC|N_DEF|N_EF	M_RACDEF_T012	N_BC|N_DEF|N_EF	unavailable	unavailable	false	false	N_DEF;N_EF	N_DEF;N_EF	A,C||D,E,F;A,C,D||E,F	A,C||D,E,F;A,C,D||E,F	unrecovered	unrecovered	no_numeric_value	no_numeric_value	NA	NA
M_RACDEF_T012|C|N_DEF|N_EF	M_RACDEF_T012	N_DEF|N_EF	decomposable	decomposable	true	true	N_DEF;N_EF	N_DEF;N_EF	A,C||D,E,F;A,C,D||E,F	A,C||D,E,F;A,C,D||E,F	unrecovered	unrecovered	no_numeric_value	no_numeric_value	NA	NA
M_RACDEF_T013|C|A|N_BC	M_RACDEF_T013	A|N_BC	unavailable	unavailable	false	false	A	A	A||C,D,E,F	A||C,D,E,F	unrecovered	unrecovered	no_numeric_value	no_numeric_value	NA	NA
M_RACDEF_T013|C|A|N_DEF	M_RACDEF_T013	A|N_DEF	decomposable	decomposable	true	true	A;N_DEF	A;N_DEF	A||C,D,E,F;A,C||D,E,F	A||C,D,E,F;A,C||D,E,F	recovered_decomposable	recovered_decomposable	selected_component_edge_sum	selected_component_edge_sum	1	1
M_RACDEF_T013|C|A|N_DEF|N_EF	M_RACDEF_T013	A|N_DEF|N_EF	decomposable	decomposable	true	true	A;N_DEF;N_EF	A;N_DEF;N_EF	A||C,D,E,F;A,C||D,E,F;A,C,D||E,F	A||C,D,E,F;A,C||D,E,F;A,C,D||E,F	unrecovered	unrecovered	no_numeric_value	no_numeric_value	NA	NA
M_RACDEF_T013|C|B|N_BC	M_RACDEF_T013	B|N_BC	unavailable	unavailable	false	false			NA	NA	unrecovered	unrecovered	no_numeric_value	no_numeric_value	NA	NA
M_RACDEF_T013|C|B|N_BC|N_DEF	M_RACDEF_T013	B|N_BC|N_DEF	unavailable	unavailable	false	false	N_DEF	N_DEF	A,C||D,E,F	A,C||D,E,F	unrecovered	unrecovered	no_numeric_value	no_numeric_value	NA	NA
M_RACDEF_T013|C|B|N_BC|N_DEF|N_EF	M_RACDEF_T013	B|N_BC|N_DEF|N_EF	unavailable	unavailable	false	false	N_DEF;N_EF	N_DEF;N_EF	A,C||D,E,F;A,C,D||E,F	A,C||D,E,F;A,C,D||E,F	unrecovered	unrecovered	no_numeric_value	no_numeric_value	NA	NA
M_RACDEF_T013|C|C|N_BC	M_RACDEF_T013	C|N_BC	active	active	true	true	C|N_BC	C|N_BC	A,D,E,F||C	A,D,E,F||C	recovered_active	recovered_active	single_edge_lookup	single_edge_lookup	0.5	0.5
M_RACDEF_T013|C|C|N_BC|N_DEF	M_RACDEF_T013	C|N_BC|N_DEF	decomposable	decomposable	true	true	C|N_BC;N_DEF	C|N_BC;N_DEF	A,D,E,F||C;A,C||D,E,F	A,D,E,F||C;A,C||D,E,F	recovered_decomposable	recovered_decomposable	selected_component_edge_sum	selected_component_edge_sum	0.9	0.9
M_RACDEF_T013|C|C|N_BC|N_DEF|N_EF	M_RACDEF_T013	C|N_BC|N_DEF|N_EF	decomposable	decomposable	true	true	C|N_BC;N_DEF;N_EF	C|N_BC;N_DEF;N_EF	A,D,E,F||C;A,C||D,E,F;A,C,D||E,F	A,D,E,F||C;A,C||D,E,F;A,C,D||E,F	unrecovered	unrecovered	no_numeric_value	no_numeric_value	NA	NA
M_RACDEF_T013|C|D|N_BC|N_DEF	M_RACDEF_T013	D|N_BC|N_DEF	unavailable	unavailable	false	false	D;N_DEF	D;N_DEF	A,C,E,F||D;A,C||D,E,F	A,C,E,F||D;A,C||D,E,F	unrecovered	unrecovered	no_numeric_value	no_numeric_value	NA	NA
M_RACDEF_T013|C|D|N_DEF	M_RACDEF_T013	D|N_DEF	decomposable	decomposable	true	true	D;N_DEF	D;N_DEF	A,C,E,F||D;A,C||D,E,F	A,C,E,F||D;A,C||D,E,F	recovered_decomposable	recovered_decomposable	selected_component_edge_sum	selected_component_edge_sum	0.7	0.7
M_RACDEF_T013|C|D|N_EF	M_RACDEF_T013	D|N_EF	decomposable	decomposable	true	true	D;N_EF	D;N_EF	A,C,E,F||D;A,C,D||E,F	A,C,E,F||D;A,C,D||E,F	unrecovered	unrecovered	no_numeric_value	no_numeric_value	NA	NA
M_RACDEF_T013|C|E|N_BC|N_DEF|N_EF	M_RACDEF_T013	E|N_BC|N_DEF|N_EF	unavailable	unavailable	false	false	E;N_DEF;N_EF	E;N_DEF;N_EF	A,C,D,F||E;A,C||D,E,F;A,C,D||E,F	A,C,D,F||E;A,C||D,E,F;A,C,D||E,F	unrecovered	unrecovered	no_numeric_value	no_numeric_value	NA	NA
M_RACDEF_T013|C|E|N_DEF|N_EF	M_RACDEF_T013	E|N_DEF|N_EF	decomposable	decomposable	true	true	E;N_DEF;N_EF	E;N_DEF;N_EF	A,C,D,F||E;A,C||D,E,F;A,C,D||E,F	A,C,D,F||E;A,C||D,E,F;A,C,D||E,F	unrecovered	unrecovered	no_numeric_value	no_numeric_value	NA	NA
M_RACDEF_T013|C|E|N_EF	M_RACDEF_T013	E|N_EF	decomposable	decomposable	true	true	E;N_EF	E;N_EF	A,C,D,F||E;A,C,D||E,F	A,C,D,F||E;A,C,D||E,F	unrecovered	unrecovered	no_numeric_value	no_numeric_value	NA	NA
M_RACDEF_T013|C|F|N_BC|N_DEF|N_EF	M_RACDEF_T013	F|N_BC|N_DEF|N_EF	unavailable	unavailable	false	false	F;N_DEF;N_EF	F;N_DEF;N_EF	A,C,D,E||F;A,C||D,E,F;A,C,D||E,F	A,C,D,E||F;A,C||D,E,F;A,C,D||E,F	unrecovered	unrecovered	no_numeric_value	no_numeric_value	NA	NA
M_RACDEF_T013|C|F|N_DEF|N_EF	M_RACDEF_T013	F|N_DEF|N_EF	decomposable	decomposable	true	true	F;N_DEF;N_EF	F;N_DEF;N_EF	A,C,D,E||F;A,C||D,E,F;A,C,D||E,F	A,C,D,E||F;A,C||D,E,F;A,C,D||E,F	unrecovered	unrecovered	no_numeric_value	no_numeric_value	NA	NA
M_RACDEF_T013|C|F|N_EF	M_RACDEF_T013	F|N_EF	decomposable	decomposable	true	true	F;N_EF	F;N_EF	A,C,D,E||F;A,C,D||E,F	A,C,D,E||F;A,C,D||E,F	unrecovered	unrecovered	no_numeric_value	no_numeric_value	NA	NA
M_RACDEF_T013|C|N_BC|N_DEF	M_RACDEF_T013	N_BC|N_DEF	unavailable	unavailable	false	false	N_DEF	N_DEF	A,C||D,E,F	A,C||D,E,F	unrecovered	unrecovered	no_numeric_value	no_numeric_value	NA	NA
M_RACDEF_T013|C|N_BC|N_DEF|N_EF	M_RACDEF_T013	N_BC|N_DEF|N_EF	unavailable	unavailable	false	false	N_DEF;N_EF	N_DEF;N_EF	A,C||D,E,F;A,C,D||E,F	A,C||D,E,F;A,C,D||E,F	unrecovered	unrecovered	no_numeric_value	no_numeric_value	NA	NA
M_RACDEF_T013|C|N_DEF|N_EF	M_RACDEF_T013	N_DEF|N_EF	decomposable	decomposable	true	true	N_DEF;N_EF	N_DEF;N_EF	A,C||D,E,F;A,C,D||E,F	A,C||D,E,F;A,C,D||E,F	unrecovered	unrecovered	no_numeric_value	no_numeric_value	NA	NA
M_RACDEF_T014|C|A|N_BC	M_RACDEF_T014	A|N_BC	unavailable	unavailable	false	false	A	A	A||C,D,E,F	A||C,D,E,F	unrecovered	unrecovered	no_numeric_value	no_numeric_value	NA	NA
M_RACDEF_T014|C|A|N_DEF	M_RACDEF_T014	A|N_DEF	decomposable	decomposable	true	true	A;N_DEF	A;N_DEF	A||C,D,E,F;A,C||D,E,F	A||C,D,E,F;A,C||D,E,F	unrecovered	unrecovered	no_numeric_value	no_numeric_value	NA	NA
M_RACDEF_T014|C|A|N_DEF|N_EF	M_RACDEF_T014	A|N_DEF|N_EF	decomposable	decomposable	true	true	A;N_DEF;N_EF	A;N_DEF;N_EF	A||C,D,E,F;A,C||D,E,F;A,C,D||E,F	A||C,D,E,F;A,C||D,E,F;A,C,D||E,F	unrecovered	unrecovered	no_numeric_value	no_numeric_value	NA	NA
M_RACDEF_T014|C|B|N_BC	M_RACDEF_T014	B|N_BC	unavailable	unavailable	false	false			NA	NA	unrecovered	unrecovered	no_numeric_value	no_numeric_value	NA	NA
M_RACDEF_T014|C|B|N_BC|N_DEF	M_RACDEF_T014	B|N_BC|N_DEF	unavailable	unavailable	false	false	N_DEF	N_DEF	A,C||D,E,F	A,C||D,E,F	unrecovered	unrecovered	no_numeric_value	no_numeric_value	NA	NA
M_RACDEF_T014|C|B|N_BC|N_DEF|N_EF	M_RACDEF_T014	B|N_BC|N_DEF|N_EF	unavailable	unavailable	false	false	N_DEF;N_EF	N_DEF;N_EF	A,C||D,E,F;A,C,D||E,F	A,C||D,E,F;A,C,D||E,F	unrecovered	unrecovered	no_numeric_value	no_numeric_value	NA	NA
M_RACDEF_T014|C|C|N_BC	M_RACDEF_T014	C|N_BC	active	active	true	true	C|N_BC	C|N_BC	A,D,E,F||C	A,D,E,F||C	recovered_active	recovered_active	single_edge_lookup	single_edge_lookup	0.4	0.4
M_RACDEF_T014|C|C|N_BC|N_DEF	M_RACDEF_T014	C|N_BC|N_DEF	decomposable	decomposable	true	true	C|N_BC;N_DEF	C|N_BC;N_DEF	A,D,E,F||C;A,C||D,E,F	A,D,E,F||C;A,C||D,E,F	unrecovered	unrecovered	no_numeric_value	no_numeric_value	NA	NA
M_RACDEF_T014|C|C|N_BC|N_DEF|N_EF	M_RACDEF_T014	C|N_BC|N_DEF|N_EF	decomposable	decomposable	true	true	C|N_BC;N_DEF;N_EF	C|N_BC;N_DEF;N_EF	A,D,E,F||C;A,C||D,E,F;A,C,D||E,F	A,D,E,F||C;A,C||D,E,F;A,C,D||E,F	unrecovered	unrecovered	no_numeric_value	no_numeric_value	NA	NA
M_RACDEF_T014|C|D|N_BC|N_DEF	M_RACDEF_T014	D|N_BC|N_DEF	unavailable	unavailable	false	false	D;N_DEF	D;N_DEF	A,C,E,F||D;A,C||D,E,F	A,C,E,F||D;A,C||D,E,F	unrecovered	unrecovered	no_numeric_value	no_numeric_value	NA	NA
M_RACDEF_T014|C|D|N_DEF	M_RACDEF_T014	D|N_DEF	decomposable	decomposable	true	true	D;N_DEF	D;N_DEF	A,C,E,F||D;A,C||D,E,F	A,C,E,F||D;A,C||D,E,F	unrecovered	unrecovered	no_numeric_value	no_numeric_value	NA	NA
M_RACDEF_T014|C|D|N_EF	M_RACDEF_T014	D|N_EF	decomposable	decomposable	true	true	D;N_EF	D;N_EF	A,C,E,F||D;A,C,D||E,F	A,C,E,F||D;A,C,D||E,F	unrecovered	unrecovered	no_numeric_value	no_numeric_value	NA	NA
M_RACDEF_T014|C|E|N_BC|N_DEF|N_EF	M_RACDEF_T014	E|N_BC|N_DEF|N_EF	unavailable	unavailable	false	false	E;N_DEF;N_EF	E;N_DEF;N_EF	A,C,D,F||E;A,C||D,E,F;A,C,D||E,F	A,C,D,F||E;A,C||D,E,F;A,C,D||E,F	unrecovered	unrecovered	no_numeric_value	no_numeric_value	NA	NA
M_RACDEF_T014|C|E|N_DEF|N_EF	M_RACDEF_T014	E|N_DEF|N_EF	decomposable	decomposable	true	true	E;N_DEF;N_EF	E;N_DEF;N_EF	A,C,D,F||E;A,C||D,E,F;A,C,D||E,F	A,C,D,F||E;A,C||D,E,F;A,C,D||E,F	unrecovered	unrecovered	no_numeric_value	no_numeric_value	NA	NA
M_RACDEF_T014|C|E|N_EF	M_RACDEF_T014	E|N_EF	decomposable	decomposable	true	true	E;N_EF	E;N_EF	A,C,D,F||E;A,C,D||E,F	A,C,D,F||E;A,C,D||E,F	unrecovered	unrecovered	no_numeric_value	no_numeric_value	NA	NA
M_RACDEF_T014|C|F|N_BC|N_DEF|N_EF	M_RACDEF_T014	F|N_BC|N_DEF|N_EF	unavailable	unavailable	false	false	F;N_DEF;N_EF	F;N_DEF;N_EF	A,C,D,E||F;A,C||D,E,F;A,C,D||E,F	A,C,D,E||F;A,C||D,E,F;A,C,D||E,F	unrecovered	unrecovered	no_numeric_value	no_numeric_value	NA	NA
M_RACDEF_T014|C|F|N_DEF|N_EF	M_RACDEF_T014	F|N_DEF|N_EF	decomposable	decomposable	true	true	F;N_DEF;N_EF	F;N_DEF;N_EF	A,C,D,E||F;A,C||D,E,F;A,C,D||E,F	A,C,D,E||F;A,C||D,E,F;A,C,D||E,F	unrecovered	unrecovered	no_numeric_value	no_numeric_value	NA	NA
M_RACDEF_T014|C|F|N_EF	M_RACDEF_T014	F|N_EF	decomposable	decomposable	true	true	F;N_EF	F;N_EF	A,C,D,E||F;A,C,D||E,F	A,C,D,E||F;A,C,D||E,F	unrecovered	unrecovered	no_numeric_value	no_numeric_value	NA	NA
M_RACDEF_T014|C|N_BC|N_DEF	M_RACDEF_T014	N_BC|N_DEF	unavailable	unavailable	false	false	N_DEF	N_DEF	A,C||D,E,F	A,C||D,E,F	unrecovered	unrecovered	no_numeric_value	no_numeric_value	NA	NA
M_RACDEF_T014|C|N_BC|N_DEF|N_EF	M_RACDEF_T014	N_BC|N_DEF|N_EF	unavailable	unavailable	false	false	N_DEF;N_EF	N_DEF;N_EF	A,C||D,E,F;A,C,D||E,F	A,C||D,E,F;A,C,D||E,F	unrecovered	unrecovered	no_numeric_value	no_numeric_value	NA	NA
M_RACDEF_T014|C|N_DEF|N_EF	M_RACDEF_T014	N_DEF|N_EF	decomposable	decomposable	true	true	N_DEF;N_EF	N_DEF;N_EF	A,C||D,E,F;A,C,D||E,F	A,C||D,E,F;A,C,D||E,F	unrecovered	unrecovered	no_numeric_value	no_numeric_value	NA	NA
M_RACDEF_T015|C|A|N_BC	M_RACDEF_T015	A|N_BC	unavailable	unavailable	false	false	A	A	A||C,D,E,F	A||C,D,E,F	unrecovered	unrecovered	no_numeric_value	no_numeric_value	NA	NA
M_RACDEF_T015|C|A|N_DEF	M_RACDEF_T015	A|N_DEF	decomposable	decomposable	true	true	A;N_DEF	A;N_DEF	A||C,D,E,F;A,C||D,E,F	A||C,D,E,F;A,C||D,E,F	unrecovered	unrecovered	no_numeric_value	no_numeric_value	NA	NA
M_RACDEF_T015|C|A|N_DEF|N_EF	M_RACDEF_T015	A|N_DEF|N_EF	decomposable	decomposable	true	true	A;N_DEF;N_EF	A;N_DEF;N_EF	A||C,D,E,F;A,C||D,E,F;A,C,D||E,F	A||C,D,E,F;A,C||D,E,F;A,C,D||E,F	unrecovered	unrecovered	no_numeric_value	no_numeric_value	NA	NA
M_RACDEF_T015|C|B|N_BC	M_RACDEF_T015	B|N_BC	unavailable	unavailable	false	false			NA	NA	unrecovered	unrecovered	no_numeric_value	no_numeric_value	NA	NA
M_RACDEF_T015|C|B|N_BC|N_DEF	M_RACDEF_T015	B|N_BC|N_DEF	unavailable	unavailable	false	false	N_DEF	N_DEF	A,C||D,E,F	A,C||D,E,F	unrecovered	unrecovered	no_numeric_value	no_numeric_value	NA	NA
M_RACDEF_T015|C|B|N_BC|N_DEF|N_EF	M_RACDEF_T015	B|N_BC|N_DEF|N_EF	unavailable	unavailable	false	false	N_DEF;N_EF	N_DEF;N_EF	A,C||D,E,F;A,C,D||E,F	A,C||D,E,F;A,C,D||E,F	unrecovered	unrecovered	no_numeric_value	no_numeric_value	NA	NA
M_RACDEF_T015|C|C|N_BC	M_RACDEF_T015	C|N_BC	active	active	true	true	C|N_BC	C|N_BC	A,D,E,F||C	A,D,E,F||C	recovered_active	recovered_active	single_edge_lookup	single_edge_lookup	0.4	0.4
M_RACDEF_T015|C|C|N_BC|N_DEF	M_RACDEF_T015	C|N_BC|N_DEF	decomposable	decomposable	true	true	C|N_BC;N_DEF	C|N_BC;N_DEF	A,D,E,F||C;A,C||D,E,F	A,D,E,F||C;A,C||D,E,F	unrecovered	unrecovered	no_numeric_value	no_numeric_value	NA	NA
M_RACDEF_T015|C|C|N_BC|N_DEF|N_EF	M_RACDEF_T015	C|N_BC|N_DEF|N_EF	decomposable	decomposable	true	true	C|N_BC;N_DEF;N_EF	C|N_BC;N_DEF;N_EF	A,D,E,F||C;A,C||D,E,F;A,C,D||E,F	A,D,E,F||C;A,C||D,E,F;A,C,D||E,F	unrecovered	unrecovered	no_numeric_value	no_numeric_value	NA	NA
M_RACDEF_T015|C|D|N_BC|N_DEF	M_RACDEF_T015	D|N_BC|N_DEF	unavailable	unavailable	false	false	D;N_DEF	D;N_DEF	A,C,E,F||D;A,C||D,E,F	A,C,E,F||D;A,C||D,E,F	unrecovered	unrecovered	no_numeric_value	no_numeric_value	NA	NA
M_RACDEF_T015|C|D|N_DEF	M_RACDEF_T015	D|N_DEF	decomposable	decomposable	true	true	D;N_DEF	D;N_DEF	A,C,E,F||D;A,C||D,E,F	A,C,E,F||D;A,C||D,E,F	unrecovered	unrecovered	no_numeric_value	no_numeric_value	NA	NA
M_RACDEF_T015|C|D|N_EF	M_RACDEF_T015	D|N_EF	decomposable	decomposable	true	true	D;N_EF	D;N_EF	A,C,E,F||D;A,C,D||E,F	A,C,E,F||D;A,C,D||E,F	unrecovered	unrecovered	no_numeric_value	no_numeric_value	NA	NA
M_RACDEF_T015|C|E|N_BC|N_DEF|N_EF	M_RACDEF_T015	E|N_BC|N_DEF|N_EF	unavailable	unavailable	false	false	E;N_DEF;N_EF	E;N_DEF;N_EF	A,C,D,F||E;A,C||D,E,F;A,C,D||E,F	A,C,D,F||E;A,C||D,E,F;A,C,D||E,F	unrecovered	unrecovered	no_numeric_value	no_numeric_value	NA	NA
M_RACDEF_T015|C|E|N_DEF|N_EF	M_RACDEF_T015	E|N_DEF|N_EF	decomposable	decomposable	true	true	E;N_DEF;N_EF	E;N_DEF;N_EF	A,C,D,F||E;A,C||D,E,F;A,C,D||E,F	A,C,D,F||E;A,C||D,E,F;A,C,D||E,F	unrecovered	unrecovered	no_numeric_value	no_numeric_value	NA	NA
M_RACDEF_T015|C|E|N_EF	M_RACDEF_T015	E|N_EF	decomposable	decomposable	true	true	E;N_EF	E;N_EF	A,C,D,F||E;A,C,D||E,F	A,C,D,F||E;A,C,D||E,F	unrecovered	unrecovered	no_numeric_value	no_numeric_value	NA	NA
M_RACDEF_T015|C|F|N_BC|N_DEF|N_EF	M_RACDEF_T015	F|N_BC|N_DEF|N_EF	unavailable	unavailable	false	false	F;N_DEF;N_EF	F;N_DEF;N_EF	A,C,D,E||F;A,C||D,E,F;A,C,D||E,F	A,C,D,E||F;A,C||D,E,F;A,C,D||E,F	unrecovered	unrecovered	no_numeric_value	no_numeric_value	NA	NA
M_RACDEF_T015|C|F|N_DEF|N_EF	M_RACDEF_T015	F|N_DEF|N_EF	decomposable	decomposable	true	true	F;N_DEF;N_EF	F;N_DEF;N_EF	A,C,D,E||F;A,C||D,E,F;A,C,D||E,F	A,C,D,E||F;A,C||D,E,F;A,C,D||E,F	unrecovered	unrecovered	no_numeric_value	no_numeric_value	NA	NA
M_RACDEF_T015|C|F|N_EF	M_RACDEF_T015	F|N_EF	decomposable	decomposable	true	true	F;N_EF	F;N_EF	A,C,D,E||F;A,C,D||E,F	A,C,D,E||F;A,C,D||E,F	unrecovered	unrecovered	no_numeric_value	no_numeric_value	NA	NA
M_RACDEF_T015|C|N_BC|N_DEF	M_RACDEF_T015	N_BC|N_DEF	unavailable	unavailable	false	false	N_DEF	N_DEF	A,C||D,E,F	A,C||D,E,F	unrecovered	unrecovered	no_numeric_value	no_numeric_value	NA	NA
M_RACDEF_T015|C|N_BC|N_DEF|N_EF	M_RACDEF_T015	N_BC|N_DEF|N_EF	unavailable	unavailable	false	false	N_DEF;N_EF	N_DEF;N_EF	A,C||D,E,F;A,C,D||E,F	A,C||D,E,F;A,C,D||E,F	unrecovered	unrecovered	no_numeric_value	no_numeric_value	NA	NA
M_RACDEF_T015|C|N_DEF|N_EF	M_RACDEF_T015	N_DEF|N_EF	decomposable	decomposable	true	true	N_DEF;N_EF	N_DEF;N_EF	A,C||D,E,F;A,C,D||E,F	A,C||D,E,F;A,C,D||E,F	unrecovered	unrecovered	no_numeric_value	no_numeric_value	NA	NA
M_RACDEF_T016|C|A|N_BC	M_RACDEF_T016	A|N_BC	unavailable	unavailable	false	false	A	A	A||C,D,E,F	A||C,D,E,F	unrecovered	unrecovered	no_numeric_value	no_numeric_value	NA	NA
M_RACDEF_T016|C|A|N_DEF	M_RACDEF_T016	A|N_DEF	decomposable	decomposable	true	true	A;N_DEF	A;N_DEF	A||C,D,E,F;A,C||D,E,F	A||C,D,E,F;A,C||D,E,F	unrecovered	unrecovered	no_numeric_value	no_numeric_value	NA	NA
M_RACDEF_T016|C|A|N_DEF|N_EF	M_RACDEF_T016	A|N_DEF|N_EF	decomposable	decomposable	true	true	A;N_DEF;N_EF	A;N_DEF;N_EF	A||C,D,E,F;A,C||D,E,F;A,C,D||E,F	A||C,D,E,F;A,C||D,E,F;A,C,D||E,F	unrecovered	unrecovered	no_numeric_value	no_numeric_value	NA	NA
M_RACDEF_T016|C|B|N_BC	M_RACDEF_T016	B|N_BC	unavailable	unavailable	false	false			NA	NA	unrecovered	unrecovered	no_numeric_value	no_numeric_value	NA	NA
M_RACDEF_T016|C|B|N_BC|N_DEF	M_RACDEF_T016	B|N_BC|N_DEF	unavailable	unavailable	false	false	N_DEF	N_DEF	A,C||D,E,F	A,C||D,E,F	unrecovered	unrecovered	no_numeric_value	no_numeric_value	NA	NA
M_RACDEF_T016|C|B|N_BC|N_DEF|N_EF	M_RACDEF_T016	B|N_BC|N_DEF|N_EF	unavailable	unavailable	false	false	N_DEF;N_EF	N_DEF;N_EF	A,C||D,E,F;A,C,D||E,F	A,C||D,E,F;A,C,D||E,F	unrecovered	unrecovered	no_numeric_value	no_numeric_value	NA	NA
M_RACDEF_T016|C|C|N_BC	M_RACDEF_T016	C|N_BC	active	active	true	true	C|N_BC	C|N_BC	A,D,E,F||C	A,D,E,F||C	recovered_active	recovered_active	single_edge_lookup	single_edge_lookup	0.4	0.4
M_RACDEF_T016|C|C|N_BC|N_DEF	M_RACDEF_T016	C|N_BC|N_DEF	decomposable	decomposable	true	true	C|N_BC;N_DEF	C|N_BC;N_DEF	A,D,E,F||C;A,C||D,E,F	A,D,E,F||C;A,C||D,E,F	unrecovered	unrecovered	no_numeric_value	no_numeric_value	NA	NA
M_RACDEF_T016|C|C|N_BC|N_DEF|N_EF	M_RACDEF_T016	C|N_BC|N_DEF|N_EF	decomposable	decomposable	true	true	C|N_BC;N_DEF;N_EF	C|N_BC;N_DEF;N_EF	A,D,E,F||C;A,C||D,E,F;A,C,D||E,F	A,D,E,F||C;A,C||D,E,F;A,C,D||E,F	unrecovered	unrecovered	no_numeric_value	no_numeric_value	NA	NA
M_RACDEF_T016|C|D|N_BC|N_DEF	M_RACDEF_T016	D|N_BC|N_DEF	unavailable	unavailable	false	false	D;N_DEF	D;N_DEF	A,C,E,F||D;A,C||D,E,F	A,C,E,F||D;A,C||D,E,F	unrecovered	unrecovered	no_numeric_value	no_numeric_value	NA	NA
M_RACDEF_T016|C|D|N_DEF	M_RACDEF_T016	D|N_DEF	decomposable	decomposable	true	true	D;N_DEF	D;N_DEF	A,C,E,F||D;A,C||D,E,F	A,C,E,F||D;A,C||D,E,F	unrecovered	unrecovered	no_numeric_value	no_numeric_value	NA	NA
M_RACDEF_T016|C|D|N_EF	M_RACDEF_T016	D|N_EF	decomposable	decomposable	true	true	D;N_EF	D;N_EF	A,C,E,F||D;A,C,D||E,F	A,C,E,F||D;A,C,D||E,F	unrecovered	unrecovered	no_numeric_value	no_numeric_value	NA	NA
M_RACDEF_T016|C|E|N_BC|N_DEF|N_EF	M_RACDEF_T016	E|N_BC|N_DEF|N_EF	unavailable	unavailable	false	false	E;N_DEF;N_EF	E;N_DEF;N_EF	A,C,D,F||E;A,C||D,E,F;A,C,D||E,F	A,C,D,F||E;A,C||D,E,F;A,C,D||E,F	unrecovered	unrecovered	no_numeric_value	no_numeric_value	NA	NA
M_RACDEF_T016|C|E|N_DEF|N_EF	M_RACDEF_T016	E|N_DEF|N_EF	decomposable	decomposable	true	true	E;N_DEF;N_EF	E;N_DEF;N_EF	A,C,D,F||E;A,C||D,E,F;A,C,D||E,F	A,C,D,F||E;A,C||D,E,F;A,C,D||E,F	unrecovered	unrecovered	no_numeric_value	no_numeric_value	NA	NA
M_RACDEF_T016|C|E|N_EF	M_RACDEF_T016	E|N_EF	decomposable	decomposable	true	true	E;N_EF	E;N_EF	A,C,D,F||E;A,C,D||E,F	A,C,D,F||E;A,C,D||E,F	unrecovered	unrecovered	no_numeric_value	no_numeric_value	NA	NA
M_RACDEF_T016|C|F|N_BC|N_DEF|N_EF	M_RACDEF_T016	F|N_BC|N_DEF|N_EF	unavailable	unavailable	false	false	F;N_DEF;N_EF	F;N_DEF;N_EF	A,C,D,E||F;A,C||D,E,F;A,C,D||E,F	A,C,D,E||F;A,C||D,E,F;A,C,D||E,F	unrecovered	unrecovered	no_numeric_value	no_numeric_value	NA	NA
M_RACDEF_T016|C|F|N_DEF|N_EF	M_RACDEF_T016	F|N_DEF|N_EF	decomposable	decomposable	true	true	F;N_DEF;N_EF	F;N_DEF;N_EF	A,C,D,E||F;A,C||D,E,F;A,C,D||E,F	A,C,D,E||F;A,C||D,E,F;A,C,D||E,F	unrecovered	unrecovered	no_numeric_value	no_numeric_value	NA	NA
M_RACDEF_T016|C|F|N_EF	M_RACDEF_T016	F|N_EF	decomposable	decomposable	true	true	F;N_EF	F;N_EF	A,C,D,E||F;A,C,D||E,F	A,C,D,E||F;A,C,D||E,F	unrecovered	unrecovered	no_numeric_value	no_numeric_value	NA	NA
M_RACDEF_T016|C|N_BC|N_DEF	M_RACDEF_T016	N_BC|N_DEF	unavailable	unavailable	false	false	N_DEF	N_DEF	A,C||D,E,F	A,C||D,E,F	unrecovered	unrecovered	no_numeric_value	no_numeric_value	NA	NA
M_RACDEF_T016|C|N_BC|N_DEF|N_EF	M_RACDEF_T016	N_BC|N_DEF|N_EF	unavailable	unavailable	false	false	N_DEF;N_EF	N_DEF;N_EF	A,C||D,E,F;A,C,D||E,F	A,C||D,E,F;A,C,D||E,F	unrecovered	unrecovered	no_numeric_value	no_numeric_value	NA	NA
M_RACDEF_T016|C|N_DEF|N_EF	M_RACDEF_T016	N_DEF|N_EF	decomposable	decomposable	true	true	N_DEF;N_EF	N_DEF;N_EF	A,C||D,E,F;A,C,D||E,F	A,C||D,E,F;A,C,D||E,F	unrecovered	unrecovered	no_numeric_value	no_numeric_value	NA	NA
M_RACDEF_T017|C|A|N_BC	M_RACDEF_T017	A|N_BC	unavailable	unavailable	false	false	A	A	A||C,D,E,F	A||C,D,E,F	unrecovered	unrecovered	no_numeric_value	no_numeric_value	NA	NA
M_RACDEF_T017|C|A|N_DEF	M_RACDEF_T017	A|N_DEF	decomposable	decomposable	true	true	A;N_DEF	A;N_DEF	A||C,D,E,F;A,C||D,E,F	A||C,D,E,F;A,C||D,E,F	unrecovered	unrecovered	no_numeric_value	no_numeric_value	NA	NA
M_RACDEF_T017|C|A|N_DEF|N_EF	M_RACDEF_T017	A|N_DEF|N_EF	decomposable	decomposable	true	true	A;N_DEF;N_EF	A;N_DEF;N_EF	A||C,D,E,F;A,C||D,E,F;A,C,D||E,F	A||C,D,E,F;A,C||D,E,F;A,C,D||E,F	unrecovered	unrecovered	no_numeric_value	no_numeric_value	NA	NA
M_RACDEF_T017|C|B|N_BC	M_RACDEF_T017	B|N_BC	unavailable	unavailable	false	false			NA	NA	unrecovered	unrecovered	no_numeric_value	no_numeric_value	NA	NA
M_RACDEF_T017|C|B|N_BC|N_DEF	M_RACDEF_T017	B|N_BC|N_DEF	unavailable	unavailable	false	false	N_DEF	N_DEF	A,C||D,E,F	A,C||D,E,F	unrecovered	unrecovered	no_numeric_value	no_numeric_value	NA	NA
M_RACDEF_T017|C|B|N_BC|N_DEF|N_EF	M_RACDEF_T017	B|N_BC|N_DEF|N_EF	unavailable	unavailable	false	false	N_DEF;N_EF	N_DEF;N_EF	A,C||D,E,F;A,C,D||E,F	A,C||D,E,F;A,C,D||E,F	unrecovered	unrecovered	no_numeric_value	no_numeric_value	NA	NA
M_RACDEF_T017|C|C|N_BC	M_RACDEF_T017	C|N_BC	active	active	true	true	C|N_BC	C|N_BC	A,D,E,F||C	A,D,E,F||C	recovered_active	recovered_active	single_edge_lookup	single_edge_lookup	0.4	0.4
M_RACDEF_T017|C|C|N_BC|N_DEF	M_RACDEF_T017	C|N_BC|N_DEF	decomposable	decomposable	true	true	C|N_BC;N_DEF	C|N_BC;N_DEF	A,D,E,F||C;A,C||D,E,F	A,D,E,F||C;A,C||D,E,F	unrecovered	unrecovered	no_numeric_value	no_numeric_value	NA	NA
M_RACDEF_T017|C|C|N_BC|N_DEF|N_EF	M_RACDEF_T017	C|N_BC|N_DEF|N_EF	decomposable	decomposable	true	true	C|N_BC;N_DEF;N_EF	C|N_BC;N_DEF;N_EF	A,D,E,F||C;A,C||D,E,F;A,C,D||E,F	A,D,E,F||C;A,C||D,E,F;A,C,D||E,F	unrecovered	unrecovered	no_numeric_value	no_numeric_value	NA	NA
M_RACDEF_T017|C|D|N_BC|N_DEF	M_RACDEF_T017	D|N_BC|N_DEF	unavailable	unavailable	false	false	D;N_DEF	D;N_DEF	A,C,E,F||D;A,C||D,E,F	A,C,E,F||D;A,C||D,E,F	unrecovered	unrecovered	no_numeric_value	no_numeric_value	NA	NA
M_RACDEF_T017|C|D|N_DEF	M_RACDEF_T017	D|N_DEF	decomposable	decomposable	true	true	D;N_DEF	D;N_DEF	A,C,E,F||D;A,C||D,E,F	A,C,E,F||D;A,C||D,E,F	unrecovered	unrecovered	no_numeric_value	no_numeric_value	NA	NA
M_RACDEF_T017|C|D|N_EF	M_RACDEF_T017	D|N_EF	decomposable	decomposable	true	true	D;N_EF	D;N_EF	A,C,E,F||D;A,C,D||E,F	A,C,E,F||D;A,C,D||E,F	unrecovered	unrecovered	no_numeric_value	no_numeric_value	NA	NA
M_RACDEF_T017|C|E|N_BC|N_DEF|N_EF	M_RACDEF_T017	E|N_BC|N_DEF|N_EF	unavailable	unavailable	false	false	E;N_DEF;N_EF	E;N_DEF;N_EF	A,C,D,F||E;A,C||D,E,F;A,C,D||E,F	A,C,D,F||E;A,C||D,E,F;A,C,D||E,F	unrecovered	unrecovered	no_numeric_value	no_numeric_value	NA	NA
M_RACDEF_T017|C|E|N_DEF|N_EF	M_RACDEF_T017	E|N_DEF|N_EF	decomposable	decomposable	true	true	E;N_DEF;N_EF	E;N_DEF;N_EF	A,C,D,F||E;A,C||D,E,F;A,C,D||E,F	A,C,D,F||E;A,C||D,E,F;A,C,D||E,F	unrecovered	unrecovered	no_numeric_value	no_numeric_value	NA	NA
M_RACDEF_T017|C|E|N_EF	M_RACDEF_T017	E|N_EF	decomposable	decomposable	true	true	E;N_EF	E;N_EF	A,C,D,F||E;A,C,D||E,F	A,C,D,F||E;A,C,D||E,F	unrecovered	unrecovered	no_numeric_value	no_numeric_value	NA	NA
M_RACDEF_T017|C|F|N_BC|N_DEF|N_EF	M_RACDEF_T017	F|N_BC|N_DEF|N_EF	unavailable	unavailable	false	false	F;N_DEF;N_EF	F;N_DEF;N_EF	A,C,D,E||F;A,C||D,E,F;A,C,D||E,F	A,C,D,E||F;A,C||D,E,F;A,C,D||E,F	unrecovered	unrecovered	no_numeric_value	no_numeric_value	NA	NA
M_RACDEF_T017|C|F|N_DEF|N_EF	M_RACDEF_T017	F|N_DEF|N_EF	decomposable	decomposable	true	true	F;N_DEF;N_EF	F;N_DEF;N_EF	A,C,D,E||F;A,C||D,E,F;A,C,D||E,F	A,C,D,E||F;A,C||D,E,F;A,C,D||E,F	unrecovered	unrecovered	no_numeric_value	no_numeric_value	NA	NA
M_RACDEF_T017|C|F|N_EF	M_RACDEF_T017	F|N_EF	decomposable	decomposable	true	true	F;N_EF	F;N_EF	A,C,D,E||F;A,C,D||E,F	A,C,D,E||F;A,C,D||E,F	unrecovered	unrecovered	no_numeric_value	no_numeric_value	NA	NA
M_RACDEF_T017|C|N_BC|N_DEF	M_RACDEF_T017	N_BC|N_DEF	unavailable	unavailable	false	false	N_DEF	N_DEF	A,C||D,E,F	A,C||D,E,F	unrecovered	unrecovered	no_numeric_value	no_numeric_value	NA	NA
M_RACDEF_T017|C|N_BC|N_DEF|N_EF	M_RACDEF_T017	N_BC|N_DEF|N_EF	unavailable	unavailable	false	false	N_DEF;N_EF	N_DEF;N_EF	A,C||D,E,F;A,C,D||E,F	A,C||D,E,F;A,C,D||E,F	unrecovered	unrecovered	no_numeric_value	no_numeric_value	NA	NA
M_RACDEF_T017|C|N_DEF|N_EF	M_RACDEF_T017	N_DEF|N_EF	decomposable	decomposable	true	true	N_DEF;N_EF	N_DEF;N_EF	A,C||D,E,F;A,C,D||E,F	A,C||D,E,F;A,C,D||E,F	unrecovered	unrecovered	no_numeric_value	no_numeric_value	NA	NA
M_RACDEF_T018|C|A|N_BC	M_RACDEF_T018	A|N_BC	unavailable	unavailable	false	false	A	A	A||C,D,E,F	A||C,D,E,F	unrecovered	unrecovered	no_numeric_value	no_numeric_value	NA	NA
M_RACDEF_T018|C|A|N_DEF	M_RACDEF_T018	A|N_DEF	decomposable	decomposable	true	true	A;N_DEF	A;N_DEF	A||C,D,E,F;A,C||D,E,F	A||C,D,E,F;A,C||D,E,F	unrecovered	unrecovered	no_numeric_value	no_numeric_value	NA	NA
M_RACDEF_T018|C|A|N_DEF|N_EF	M_RACDEF_T018	A|N_DEF|N_EF	decomposable	decomposable	true	true	A;N_DEF;N_EF	A;N_DEF;N_EF	A||C,D,E,F;A,C||D,E,F;A,C,D||E,F	A||C,D,E,F;A,C||D,E,F;A,C,D||E,F	unrecovered	unrecovered	no_numeric_value	no_numeric_value	NA	NA
M_RACDEF_T018|C|B|N_BC	M_RACDEF_T018	B|N_BC	unavailable	unavailable	false	false			NA	NA	unrecovered	unrecovered	no_numeric_value	no_numeric_value	NA	NA
M_RACDEF_T018|C|B|N_BC|N_DEF	M_RACDEF_T018	B|N_BC|N_DEF	unavailable	unavailable	false	false	N_DEF	N_DEF	A,C||D,E,F	A,C||D,E,F	unrecovered	unrecovered	no_numeric_value	no_numeric_value	NA	NA
M_RACDEF_T018|C|B|N_BC|N_DEF|N_EF	M_RACDEF_T018	B|N_BC|N_DEF|N_EF	unavailable	unavailable	false	false	N_DEF;N_EF	N_DEF;N_EF	A,C||D,E,F;A,C,D||E,F	A,C||D,E,F;A,C,D||E,F	unrecovered	unrecovered	no_numeric_value	no_numeric_value	NA	NA
M_RACDEF_T018|C|C|N_BC	M_RACDEF_T018	C|N_BC	active	active	true	true	C|N_BC	C|N_BC	A,D,E,F||C	A,D,E,F||C	recovered_active	recovered_active	single_edge_lookup	single_edge_lookup	0.4	0.4
M_RACDEF_T018|C|C|N_BC|N_DEF	M_RACDEF_T018	C|N_BC|N_DEF	decomposable	decomposable	true	true	C|N_BC;N_DEF	C|N_BC;N_DEF	A,D,E,F||C;A,C||D,E,F	A,D,E,F||C;A,C||D,E,F	unrecovered	unrecovered	no_numeric_value	no_numeric_value	NA	NA
M_RACDEF_T018|C|C|N_BC|N_DEF|N_EF	M_RACDEF_T018	C|N_BC|N_DEF|N_EF	decomposable	decomposable	true	true	C|N_BC;N_DEF;N_EF	C|N_BC;N_DEF;N_EF	A,D,E,F||C;A,C||D,E,F;A,C,D||E,F	A,D,E,F||C;A,C||D,E,F;A,C,D||E,F	unrecovered	unrecovered	no_numeric_value	no_numeric_value	NA	NA
M_RACDEF_T018|C|D|N_BC|N_DEF	M_RACDEF_T018	D|N_BC|N_DEF	unavailable	unavailable	false	false	D;N_DEF	D;N_DEF	A,C,E,F||D;A,C||D,E,F	A,C,E,F||D;A,C||D,E,F	unrecovered	unrecovered	no_numeric_value	no_numeric_value	NA	NA
M_RACDEF_T018|C|D|N_DEF	M_RACDEF_T018	D|N_DEF	decomposable	decomposable	true	true	D;N_DEF	D;N_DEF	A,C,E,F||D;A,C||D,E,F	A,C,E,F||D;A,C||D,E,F	unrecovered	unrecovered	no_numeric_value	no_numeric_value	NA	NA
M_RACDEF_T018|C|D|N_EF	M_RACDEF_T018	D|N_EF	decomposable	decomposable	true	true	D;N_EF	D;N_EF	A,C,E,F||D;A,C,D||E,F	A,C,E,F||D;A,C,D||E,F	unrecovered	unrecovered	no_numeric_value	no_numeric_value	NA	NA
M_RACDEF_T018|C|E|N_BC|N_DEF|N_EF	M_RACDEF_T018	E|N_BC|N_DEF|N_EF	unavailable	unavailable	false	false	E;N_DEF;N_EF	E;N_DEF;N_EF	A,C,D,F||E;A,C||D,E,F;A,C,D||E,F	A,C,D,F||E;A,C||D,E,F;A,C,D||E,F	unrecovered	unrecovered	no_numeric_value	no_numeric_value	NA	NA
M_RACDEF_T018|C|E|N_DEF|N_EF	M_RACDEF_T018	E|N_DEF|N_EF	decomposable	decomposable	true	true	E;N_DEF;N_EF	E;N_DEF;N_EF	A,C,D,F||E;A,C||D,E,F;A,C,D||E,F	A,C,D,F||E;A,C||D,E,F;A,C,D||E,F	unrecovered	unrecovered	no_numeric_value	no_numeric_value	NA	NA
M_RACDEF_T018|C|E|N_EF	M_RACDEF_T018	E|N_EF	decomposable	decomposable	true	true	E;N_EF	E;N_EF	A,C,D,F||E;A,C,D||E,F	A,C,D,F||E;A,C,D||E,F	unrecovered	unrecovered	no_numeric_value	no_numeric_value	NA	NA
M_RACDEF_T018|C|F|N_BC|N_DEF|N_EF	M_RACDEF_T018	F|N_BC|N_DEF|N_EF	unavailable	unavailable	false	false	F;N_DEF;N_EF	F;N_DEF;N_EF	A,C,D,E||F;A,C||D,E,F;A,C,D||E,F	A,C,D,E||F;A,C||D,E,F;A,C,D||E,F	unrecovered	unrecovered	no_numeric_value	no_numeric_value	NA	NA
M_RACDEF_T018|C|F|N_DEF|N_EF	M_RACDEF_T018	F|N_DEF|N_EF	decomposable	decomposable	true	true	F;N_DEF;N_EF	F;N_DEF;N_EF	A,C,D,E||F;A,C||D,E,F;A,C,D||E,F	A,C,D,E||F;A,C||D,E,F;A,C,D||E,F	unrecovered	unrecovered	no_numeric_value	no_numeric_value	NA	NA
M_RACDEF_T018|C|F|N_EF	M_RACDEF_T018	F|N_EF	decomposable	decomposable	true	true	F;N_EF	F;N_EF	A,C,D,E||F;A,C,D||E,F	A,C,D,E||F;A,C,D||E,F	unrecovered	unrecovered	no_numeric_value	no_numeric_value	NA	NA
M_RACDEF_T018|C|N_BC|N_DEF	M_RACDEF_T018	N_BC|N_DEF	unavailable	unavailable	false	false	N_DEF	N_DEF	A,C||D,E,F	A,C||D,E,F	unrecovered	unrecovered	no_numeric_value	no_numeric_value	NA	NA
M_RACDEF_T018|C|N_BC|N_DEF|N_EF	M_RACDEF_T018	N_BC|N_DEF|N_EF	unavailable	unavailable	false	false	N_DEF;N_EF	N_DEF;N_EF	A,C||D,E,F;A,C,D||E,F	A,C||D,E,F;A,C,D||E,F	unrecovered	unrecovered	no_numeric_value	no_numeric_value	NA	NA
M_RACDEF_T018|C|N_DEF|N_EF	M_RACDEF_T018	N_DEF|N_EF	decomposable	decomposable	true	true	N_DEF;N_EF	N_DEF;N_EF	A,C||D,E,F;A,C,D||E,F	A,C||D,E,F;A,C,D||E,F	unrecovered	unrecovered	no_numeric_value	no_numeric_value	NA	NA
M_RACDEF_T019|C|A|N_BC	M_RACDEF_T019	A|N_BC	unavailable	unavailable	false	false	A	A	A||C,D,E,F	A||C,D,E,F	unrecovered	unrecovered	no_numeric_value	no_numeric_value	NA	NA
M_RACDEF_T019|C|A|N_DEF	M_RACDEF_T019	A|N_DEF	decomposable	decomposable	true	true	A;N_DEF	A;N_DEF	A||C,D,E,F;A,C||D,E,F	A||C,D,E,F;A,C||D,E,F	unrecovered	unrecovered	no_numeric_value	no_numeric_value	NA	NA
M_RACDEF_T019|C|A|N_DEF|N_EF	M_RACDEF_T019	A|N_DEF|N_EF	decomposable	decomposable	true	true	A;N_DEF;N_EF	A;N_DEF;N_EF	A||C,D,E,F;A,C||D,E,F;A,C,D||E,F	A||C,D,E,F;A,C||D,E,F;A,C,D||E,F	unrecovered	unrecovered	no_numeric_value	no_numeric_value	NA	NA
M_RACDEF_T019|C|B|N_BC	M_RACDEF_T019	B|N_BC	unavailable	unavailable	false	false			NA	NA	unrecovered	unrecovered	no_numeric_value	no_numeric_value	NA	NA
M_RACDEF_T019|C|B|N_BC|N_DEF	M_RACDEF_T019	B|N_BC|N_DEF	unavailable	unavailable	false	false	N_DEF	N_DEF	A,C||D,E,F	A,C||D,E,F	unrecovered	unrecovered	no_numeric_value	no_numeric_value	NA	NA
M_RACDEF_T019|C|B|N_BC|N_DEF|N_EF	M_RACDEF_T019	B|N_BC|N_DEF|N_EF	unavailable	unavailable	false	false	N_DEF;N_EF	N_DEF;N_EF	A,C||D,E,F;A,C,D||E,F	A,C||D,E,F;A,C,D||E,F	unrecovered	unrecovered	no_numeric_value	no_numeric_value	NA	NA
M_RACDEF_T019|C|C|N_BC	M_RACDEF_T019	C|N_BC	active	active	true	true	C|N_BC	C|N_BC	A,D,E,F||C	A,D,E,F||C	recovered_active	recovered_active	single_edge_lookup	single_edge_lookup	0.4	0.4
M_RACDEF_T019|C|C|N_BC|N_DEF	M_RACDEF_T019	C|N_BC|N_DEF	decomposable	decomposable	true	true	C|N_BC;N_DEF	C|N_BC;N_DEF	A,D,E,F||C;A,C||D,E,F	A,D,E,F||C;A,C||D,E,F	unrecovered	unrecovered	no_numeric_value	no_numeric_value	NA	NA
M_RACDEF_T019|C|C|N_BC|N_DEF|N_EF	M_RACDEF_T019	C|N_BC|N_DEF|N_EF	decomposable	decomposable	true	true	C|N_BC;N_DEF;N_EF	C|N_BC;N_DEF;N_EF	A,D,E,F||C;A,C||D,E,F;A,C,D||E,F	A,D,E,F||C;A,C||D,E,F;A,C,D||E,F	unrecovered	unrecovered	no_numeric_value	no_numeric_value	NA	NA
M_RACDEF_T019|C|D|N_BC|N_DEF	M_RACDEF_T019	D|N_BC|N_DEF	unavailable	unavailable	false	false	D;N_DEF	D;N_DEF	A,C,E,F||D;A,C||D,E,F	A,C,E,F||D;A,C||D,E,F	unrecovered	unrecovered	no_numeric_value	no_numeric_value	NA	NA
M_RACDEF_T019|C|D|N_DEF	M_RACDEF_T019	D|N_DEF	decomposable	decomposable	true	true	D;N_DEF	D;N_DEF	A,C,E,F||D;A,C||D,E,F	A,C,E,F||D;A,C||D,E,F	unrecovered	unrecovered	no_numeric_value	no_numeric_value	NA	NA
M_RACDEF_T019|C|D|N_EF	M_RACDEF_T019	D|N_EF	decomposable	decomposable	true	true	D;N_EF	D;N_EF	A,C,E,F||D;A,C,D||E,F	A,C,E,F||D;A,C,D||E,F	unrecovered	unrecovered	no_numeric_value	no_numeric_value	NA	NA
M_RACDEF_T019|C|E|N_BC|N_DEF|N_EF	M_RACDEF_T019	E|N_BC|N_DEF|N_EF	unavailable	unavailable	false	false	E;N_DEF;N_EF	E;N_DEF;N_EF	A,C,D,F||E;A,C||D,E,F;A,C,D||E,F	A,C,D,F||E;A,C||D,E,F;A,C,D||E,F	unrecovered	unrecovered	no_numeric_value	no_numeric_value	NA	NA
M_RACDEF_T019|C|E|N_DEF|N_EF	M_RACDEF_T019	E|N_DEF|N_EF	decomposable	decomposable	true	true	E;N_DEF;N_EF	E;N_DEF;N_EF	A,C,D,F||E;A,C||D,E,F;A,C,D||E,F	A,C,D,F||E;A,C||D,E,F;A,C,D||E,F	unrecovered	unrecovered	no_numeric_value	no_numeric_value	NA	NA
M_RACDEF_T019|C|E|N_EF	M_RACDEF_T019	E|N_EF	decomposable	decomposable	true	true	E;N_EF	E;N_EF	A,C,D,F||E;A,C,D||E,F	A,C,D,F||E;A,C,D||E,F	unrecovered	unrecovered	no_numeric_value	no_numeric_value	NA	NA
M_RACDEF_T019|C|F|N_BC|N_DEF|N_EF	M_RACDEF_T019	F|N_BC|N_DEF|N_EF	unavailable	unavailable	false	false	F;N_DEF;N_EF	F;N_DEF;N_EF	A,C,D,E||F;A,C||D,E,F;A,C,D||E,F	A,C,D,E||F;A,C||D,E,F;A,C,D||E,F	unrecovered	unrecovered	no_numeric_value	no_numeric_value	NA	NA
M_RACDEF_T019|C|F|N_DEF|N_EF	M_RACDEF_T019	F|N_DEF|N_EF	decomposable	decomposable	true	true	F;N_DEF;N_EF	F;N_DEF;N_EF	A,C,D,E||F;A,C||D,E,F;A,C,D||E,F	A,C,D,E||F;A,C||D,E,F;A,C,D||E,F	unrecovered	unrecovered	no_numeric_value	no_numeric_value	NA	NA
M_RACDEF_T019|C|F|N_EF	M_RACDEF_T019	F|N_EF	decomposable	decomposable	true	true	F;N_EF	F;N_EF	A,C,D,E||F;A,C,D||E,F	A,C,D,E||F;A,C,D||E,F	unrecovered	unrecovered	no_numeric_value	no_numeric_value	NA	NA
M_RACDEF_T019|C|N_BC|N_DEF	M_RACDEF_T019	N_BC|N_DEF	unavailable	unavailable	false	false	N_DEF	N_DEF	A,C||D,E,F	A,C||D,E,F	unrecovered	unrecovered	no_numeric_value	no_numeric_value	NA	NA
M_RACDEF_T019|C|N_BC|N_DEF|N_EF	M_RACDEF_T019	N_BC|N_DEF|N_EF	unavailable	unavailable	false	false	N_DEF;N_EF	N_DEF;N_EF	A,C||D,E,F;A,C,D||E,F	A,C||D,E,F;A,C,D||E,F	unrecovered	unrecovered	no_numeric_value	no_numeric_value	NA	NA
M_RACDEF_T019|C|N_DEF|N_EF	M_RACDEF_T019	N_DEF|N_EF	decomposable	decomposable	true	true	N_DEF;N_EF	N_DEF;N_EF	A,C||D,E,F;A,C,D||E,F	A,C||D,E,F;A,C,D||E,F	unrecovered	unrecovered	no_numeric_value	no_numeric_value	NA	NA
M_RACDEF_T020|C|A|N_BC	M_RACDEF_T020	A|N_BC	unavailable	unavailable	false	false	A	A	A||C,D,E,F	A||C,D,E,F	unrecovered	unrecovered	no_numeric_value	no_numeric_value	NA	NA
M_RACDEF_T020|C|A|N_DEF	M_RACDEF_T020	A|N_DEF	decomposable	decomposable	true	true	A;N_DEF	A;N_DEF	A||C,D,E,F;A,C||D,E,F	A||C,D,E,F;A,C||D,E,F	unrecovered	unrecovered	no_numeric_value	no_numeric_value	NA	NA
M_RACDEF_T020|C|A|N_DEF|N_EF	M_RACDEF_T020	A|N_DEF|N_EF	decomposable	decomposable	true	true	A;N_DEF;N_EF	A;N_DEF;N_EF	A||C,D,E,F;A,C||D,E,F;A,C,D||E,F	A||C,D,E,F;A,C||D,E,F;A,C,D||E,F	unrecovered	unrecovered	no_numeric_value	no_numeric_value	NA	NA
M_RACDEF_T020|C|B|N_BC	M_RACDEF_T020	B|N_BC	unavailable	unavailable	false	false			NA	NA	unrecovered	unrecovered	no_numeric_value	no_numeric_value	NA	NA
M_RACDEF_T020|C|B|N_BC|N_DEF	M_RACDEF_T020	B|N_BC|N_DEF	unavailable	unavailable	false	false	N_DEF	N_DEF	A,C||D,E,F	A,C||D,E,F	unrecovered	unrecovered	no_numeric_value	no_numeric_value	NA	NA
M_RACDEF_T020|C|B|N_BC|N_DEF|N_EF	M_RACDEF_T020	B|N_BC|N_DEF|N_EF	unavailable	unavailable	false	false	N_DEF;N_EF	N_DEF;N_EF	A,C||D,E,F;A,C,D||E,F	A,C||D,E,F;A,C,D||E,F	unrecovered	unrecovered	no_numeric_value	no_numeric_value	NA	NA
M_RACDEF_T020|C|C|N_BC	M_RACDEF_T020	C|N_BC	active	active	true	true	C|N_BC	C|N_BC	A,D,E,F||C	A,D,E,F||C	recovered_active	recovered_active	single_edge_lookup	single_edge_lookup	0.4	0.4
M_RACDEF_T020|C|C|N_BC|N_DEF	M_RACDEF_T020	C|N_BC|N_DEF	decomposable	decomposable	true	true	C|N_BC;N_DEF	C|N_BC;N_DEF	A,D,E,F||C;A,C||D,E,F	A,D,E,F||C;A,C||D,E,F	unrecovered	unrecovered	no_numeric_value	no_numeric_value	NA	NA
M_RACDEF_T020|C|C|N_BC|N_DEF|N_EF	M_RACDEF_T020	C|N_BC|N_DEF|N_EF	decomposable	decomposable	true	true	C|N_BC;N_DEF;N_EF	C|N_BC;N_DEF;N_EF	A,D,E,F||C;A,C||D,E,F;A,C,D||E,F	A,D,E,F||C;A,C||D,E,F;A,C,D||E,F	unrecovered	unrecovered	no_numeric_value	no_numeric_value	NA	NA
M_RACDEF_T020|C|D|N_BC|N_DEF	M_RACDEF_T020	D|N_BC|N_DEF	unavailable	unavailable	false	false	D;N_DEF	D;N_DEF	A,C,E,F||D;A,C||D,E,F	A,C,E,F||D;A,C||D,E,F	unrecovered	unrecovered	no_numeric_value	no_numeric_value	NA	NA
M_RACDEF_T020|C|D|N_DEF	M_RACDEF_T020	D|N_DEF	decomposable	decomposable	true	true	D;N_DEF	D;N_DEF	A,C,E,F||D;A,C||D,E,F	A,C,E,F||D;A,C||D,E,F	unrecovered	unrecovered	no_numeric_value	no_numeric_value	NA	NA
M_RACDEF_T020|C|D|N_EF	M_RACDEF_T020	D|N_EF	decomposable	decomposable	true	true	D;N_EF	D;N_EF	A,C,E,F||D;A,C,D||E,F	A,C,E,F||D;A,C,D||E,F	unrecovered	unrecovered	no_numeric_value	no_numeric_value	NA	NA
M_RACDEF_T020|C|E|N_BC|N_DEF|N_EF	M_RACDEF_T020	E|N_BC|N_DEF|N_EF	unavailable	unavailable	false	false	E;N_DEF;N_EF	E;N_DEF;N_EF	A,C,D,F||E;A,C||D,E,F;A,C,D||E,F	A,C,D,F||E;A,C||D,E,F;A,C,D||E,F	unrecovered	unrecovered	no_numeric_value	no_numeric_value	NA	NA
M_RACDEF_T020|C|E|N_DEF|N_EF	M_RACDEF_T020	E|N_DEF|N_EF	decomposable	decomposable	true	true	E;N_DEF;N_EF	E;N_DEF;N_EF	A,C,D,F||E;A,C||D,E,F;A,C,D||E,F	A,C,D,F||E;A,C||D,E,F;A,C,D||E,F	unrecovered	unrecovered	no_numeric_value	no_numeric_value	NA	NA
M_RACDEF_T020|C|E|N_EF	M_RACDEF_T020	E|N_EF	decomposable	decomposable	true	true	E;N_EF	E;N_EF	A,C,D,F||E;A,C,D||E,F	A,C,D,F||E;A,C,D||E,F	unrecovered	unrecovered	no_numeric_value	no_numeric_value	NA	NA
M_RACDEF_T020|C|F|N_BC|N_DEF|N_EF	M_RACDEF_T020	F|N_BC|N_DEF|N_EF	unavailable	unavailable	false	false	F;N_DEF;N_EF	F;N_DEF;N_EF	A,C,D,E||F;A,C||D,E,F;A,C,D||E,F	A,C,D,E||F;A,C||D,E,F;A,C,D||E,F	unrecovered	unrecovered	no_numeric_value	no_numeric_value	NA	NA
M_RACDEF_T020|C|F|N_DEF|N_EF	M_RACDEF_T020	F|N_DEF|N_EF	decomposable	decomposable	true	true	F;N_DEF;N_EF	F;N_DEF;N_EF	A,C,D,E||F;A,C||D,E,F;A,C,D||E,F	A,C,D,E||F;A,C||D,E,F;A,C,D||E,F	unrecovered	unrecovered	no_numeric_value	no_numeric_value	NA	NA
M_RACDEF_T020|C|F|N_EF	M_RACDEF_T020	F|N_EF	decomposable	decomposable	true	true	F;N_EF	F;N_EF	A,C,D,E||F;A,C,D||E,F	A,C,D,E||F;A,C,D||E,F	unrecovered	unrecovered	no_numeric_value	no_numeric_value	NA	NA
M_RACDEF_T020|C|N_BC|N_DEF	M_RACDEF_T020	N_BC|N_DEF	unavailable	unavailable	false	false	N_DEF	N_DEF	A,C||D,E,F	A,C||D,E,F	unrecovered	unrecovered	no_numeric_value	no_numeric_value	NA	NA
M_RACDEF_T020|C|N_BC|N_DEF|N_EF	M_RACDEF_T020	N_BC|N_DEF|N_EF	unavailable	unavailable	false	false	N_DEF;N_EF	N_DEF;N_EF	A,C||D,E,F;A,C,D||E,F	A,C||D,E,F;A,C,D||E,F	unrecovered	unrecovered	no_numeric_value	no_numeric_value	NA	NA
M_RACDEF_T020|C|N_DEF|N_EF	M_RACDEF_T020	N_DEF|N_EF	decomposable	decomposable	true	true	N_DEF;N_EF	N_DEF;N_EF	A,C||D,E,F;A,C,D||E,F	A,C||D,E,F;A,C,D||E,F	unrecovered	unrecovered	no_numeric_value	no_numeric_value	NA	NA
M_RACDEF_T021|C|A|N_BC	M_RACDEF_T021	A|N_BC	unavailable	unavailable	false	false	A	A	A||C,D,E,F	A||C,D,E,F	unrecovered	unrecovered	no_numeric_value	no_numeric_value	NA	NA
M_RACDEF_T021|C|A|N_DEF	M_RACDEF_T021	A|N_DEF	decomposable	decomposable	true	true	A;N_DEF	A;N_DEF	A||C,D,E,F;A,C||D,E,F	A||C,D,E,F;A,C||D,E,F	unrecovered	unrecovered	no_numeric_value	no_numeric_value	NA	NA
M_RACDEF_T021|C|A|N_DEF|N_EF	M_RACDEF_T021	A|N_DEF|N_EF	decomposable	decomposable	true	true	A;N_DEF;N_EF	A;N_DEF;N_EF	A||C,D,E,F;A,C||D,E,F;A,C,D||E,F	A||C,D,E,F;A,C||D,E,F;A,C,D||E,F	unrecovered	unrecovered	no_numeric_value	no_numeric_value	NA	NA
M_RACDEF_T021|C|B|N_BC	M_RACDEF_T021	B|N_BC	unavailable	unavailable	false	false			NA	NA	unrecovered	unrecovered	no_numeric_value	no_numeric_value	NA	NA
M_RACDEF_T021|C|B|N_BC|N_DEF	M_RACDEF_T021	B|N_BC|N_DEF	unavailable	unavailable	false	false	N_DEF	N_DEF	A,C||D,E,F	A,C||D,E,F	unrecovered	unrecovered	no_numeric_value	no_numeric_value	NA	NA
M_RACDEF_T021|C|B|N_BC|N_DEF|N_EF	M_RACDEF_T021	B|N_BC|N_DEF|N_EF	unavailable	unavailable	false	false	N_DEF;N_EF	N_DEF;N_EF	A,C||D,E,F;A,C,D||E,F	A,C||D,E,F;A,C,D||E,F	unrecovered	unrecovered	no_numeric_value	no_numeric_value	NA	NA
M_RACDEF_T021|C|C|N_BC	M_RACDEF_T021	C|N_BC	active	active	true	true	C|N_BC	C|N_BC	A,D,E,F||C	A,D,E,F||C	recovered_active	recovered_active	single_edge_lookup	single_edge_lookup	0.4	0.4
M_RACDEF_T021|C|C|N_BC|N_DEF	M_RACDEF_T021	C|N_BC|N_DEF	decomposable	decomposable	true	true	C|N_BC;N_DEF	C|N_BC;N_DEF	A,D,E,F||C;A,C||D,E,F	A,D,E,F||C;A,C||D,E,F	unrecovered	unrecovered	no_numeric_value	no_numeric_value	NA	NA
M_RACDEF_T021|C|C|N_BC|N_DEF|N_EF	M_RACDEF_T021	C|N_BC|N_DEF|N_EF	decomposable	decomposable	true	true	C|N_BC;N_DEF;N_EF	C|N_BC;N_DEF;N_EF	A,D,E,F||C;A,C||D,E,F;A,C,D||E,F	A,D,E,F||C;A,C||D,E,F;A,C,D||E,F	unrecovered	unrecovered	no_numeric_value	no_numeric_value	NA	NA
M_RACDEF_T021|C|D|N_BC|N_DEF	M_RACDEF_T021	D|N_BC|N_DEF	unavailable	unavailable	false	false	D;N_DEF	D;N_DEF	A,C,E,F||D;A,C||D,E,F	A,C,E,F||D;A,C||D,E,F	unrecovered	unrecovered	no_numeric_value	no_numeric_value	NA	NA
M_RACDEF_T021|C|D|N_DEF	M_RACDEF_T021	D|N_DEF	decomposable	decomposable	true	true	D;N_DEF	D;N_DEF	A,C,E,F||D;A,C||D,E,F	A,C,E,F||D;A,C||D,E,F	unrecovered	unrecovered	no_numeric_value	no_numeric_value	NA	NA
M_RACDEF_T021|C|D|N_EF	M_RACDEF_T021	D|N_EF	decomposable	decomposable	true	true	D;N_EF	D;N_EF	A,C,E,F||D;A,C,D||E,F	A,C,E,F||D;A,C,D||E,F	unrecovered	unrecovered	no_numeric_value	no_numeric_value	NA	NA
M_RACDEF_T021|C|E|N_BC|N_DEF|N_EF	M_RACDEF_T021	E|N_BC|N_DEF|N_EF	unavailable	unavailable	false	false	E;N_DEF;N_EF	E;N_DEF;N_EF	A,C,D,F||E;A,C||D,E,F;A,C,D||E,F	A,C,D,F||E;A,C||D,E,F;A,C,D||E,F	unrecovered	unrecovered	no_numeric_value	no_numeric_value	NA	NA
M_RACDEF_T021|C|E|N_DEF|N_EF	M_RACDEF_T021	E|N_DEF|N_EF	decomposable	decomposable	true	true	E;N_DEF;N_EF	E;N_DEF;N_EF	A,C,D,F||E;A,C||D,E,F;A,C,D||E,F	A,C,D,F||E;A,C||D,E,F;A,C,D||E,F	unrecovered	unrecovered	no_numeric_value	no_numeric_value	NA	NA
M_RACDEF_T021|C|E|N_EF	M_RACDEF_T021	E|N_EF	decomposable	decomposable	true	true	E;N_EF	E;N_EF	A,C,D,F||E;A,C,D||E,F	A,C,D,F||E;A,C,D||E,F	unrecovered	unrecovered	no_numeric_value	no_numeric_value	NA	NA
M_RACDEF_T021|C|F|N_BC|N_DEF|N_EF	M_RACDEF_T021	F|N_BC|N_DEF|N_EF	unavailable	unavailable	false	false	F;N_DEF;N_EF	F;N_DEF;N_EF	A,C,D,E||F;A,C||D,E,F;A,C,D||E,F	A,C,D,E||F;A,C||D,E,F;A,C,D||E,F	unrecovered	unrecovered	no_numeric_value	no_numeric_value	NA	NA
M_RACDEF_T021|C|F|N_DEF|N_EF	M_RACDEF_T021	F|N_DEF|N_EF	decomposable	decomposable	true	true	F;N_DEF;N_EF	F;N_DEF;N_EF	A,C,D,E||F;A,C||D,E,F;A,C,D||E,F	A,C,D,E||F;A,C||D,E,F;A,C,D||E,F	unrecovered	unrecovered	no_numeric_value	no_numeric_value	NA	NA
M_RACDEF_T021|C|F|N_EF	M_RACDEF_T021	F|N_EF	decomposable	decomposable	true	true	F;N_EF	F;N_EF	A,C,D,E||F;A,C,D||E,F	A,C,D,E||F;A,C,D||E,F	unrecovered	unrecovered	no_numeric_value	no_numeric_value	NA	NA
M_RACDEF_T021|C|N_BC|N_DEF	M_RACDEF_T021	N_BC|N_DEF	unavailable	unavailable	false	false	N_DEF	N_DEF	A,C||D,E,F	A,C||D,E,F	unrecovered	unrecovered	no_numeric_value	no_numeric_value	NA	NA
M_RACDEF_T021|C|N_BC|N_DEF|N_EF	M_RACDEF_T021	N_BC|N_DEF|N_EF	unavailable	unavailable	false	false	N_DEF;N_EF	N_DEF;N_EF	A,C||D,E,F;A,C,D||E,F	A,C||D,E,F;A,C,D||E,F	unrecovered	unrecovered	no_numeric_value	no_numeric_value	NA	NA
M_RACDEF_T021|C|N_DEF|N_EF	M_RACDEF_T021	N_DEF|N_EF	decomposable	decomposable	true	true	N_DEF;N_EF	N_DEF;N_EF	A,C||D,E,F;A,C,D||E,F	A,C||D,E,F;A,C,D||E,F	unrecovered	unrecovered	no_numeric_value	no_numeric_value	NA	NA
M_RACDEF_T022|C|A|N_BC	M_RACDEF_T022	A|N_BC	unavailable	unavailable	false	false	A	A	A||C,D,E,F	A||C,D,E,F	unrecovered	unrecovered	no_numeric_value	no_numeric_value	NA	NA
M_RACDEF_T022|C|A|N_DEF	M_RACDEF_T022	A|N_DEF	decomposable	decomposable	true	true	A;N_DEF	A;N_DEF	A||C,D,E,F;A,C||D,E,F	A||C,D,E,F;A,C||D,E,F	unrecovered	unrecovered	no_numeric_value	no_numeric_value	NA	NA
M_RACDEF_T022|C|A|N_DEF|N_EF	M_RACDEF_T022	A|N_DEF|N_EF	decomposable	decomposable	true	true	A;N_DEF;N_EF	A;N_DEF;N_EF	A||C,D,E,F;A,C||D,E,F;A,C,D||E,F	A||C,D,E,F;A,C||D,E,F;A,C,D||E,F	unrecovered	unrecovered	no_numeric_value	no_numeric_value	NA	NA
M_RACDEF_T022|C|B|N_BC	M_RACDEF_T022	B|N_BC	unavailable	unavailable	false	false			NA	NA	unrecovered	unrecovered	no_numeric_value	no_numeric_value	NA	NA
M_RACDEF_T022|C|B|N_BC|N_DEF	M_RACDEF_T022	B|N_BC|N_DEF	unavailable	unavailable	false	false	N_DEF	N_DEF	A,C||D,E,F	A,C||D,E,F	unrecovered	unrecovered	no_numeric_value	no_numeric_value	NA	NA
M_RACDEF_T022|C|B|N_BC|N_DEF|N_EF	M_RACDEF_T022	B|N_BC|N_DEF|N_EF	unavailable	unavailable	false	false	N_DEF;N_EF	N_DEF;N_EF	A,C||D,E,F;A,C,D||E,F	A,C||D,E,F;A,C,D||E,F	unrecovered	unrecovered	no_numeric_value	no_numeric_value	NA	NA
M_RACDEF_T022|C|C|N_BC	M_RACDEF_T022	C|N_BC	active	active	true	true	C|N_BC	C|N_BC	A,D,E,F||C	A,D,E,F||C	recovered_active	recovered_active	single_edge_lookup	single_edge_lookup	0.4	0.4
M_RACDEF_T022|C|C|N_BC|N_DEF	M_RACDEF_T022	C|N_BC|N_DEF	decomposable	decomposable	true	true	C|N_BC;N_DEF	C|N_BC;N_DEF	A,D,E,F||C;A,C||D,E,F	A,D,E,F||C;A,C||D,E,F	unrecovered	unrecovered	no_numeric_value	no_numeric_value	NA	NA
M_RACDEF_T022|C|C|N_BC|N_DEF|N_EF	M_RACDEF_T022	C|N_BC|N_DEF|N_EF	decomposable	decomposable	true	true	C|N_BC;N_DEF;N_EF	C|N_BC;N_DEF;N_EF	A,D,E,F||C;A,C||D,E,F;A,C,D||E,F	A,D,E,F||C;A,C||D,E,F;A,C,D||E,F	unrecovered	unrecovered	no_numeric_value	no_numeric_value	NA	NA
M_RACDEF_T022|C|D|N_BC|N_DEF	M_RACDEF_T022	D|N_BC|N_DEF	unavailable	unavailable	false	false	D;N_DEF	D;N_DEF	A,C,E,F||D;A,C||D,E,F	A,C,E,F||D;A,C||D,E,F	unrecovered	unrecovered	no_numeric_value	no_numeric_value	NA	NA
M_RACDEF_T022|C|D|N_DEF	M_RACDEF_T022	D|N_DEF	decomposable	decomposable	true	true	D;N_DEF	D;N_DEF	A,C,E,F||D;A,C||D,E,F	A,C,E,F||D;A,C||D,E,F	unrecovered	unrecovered	no_numeric_value	no_numeric_value	NA	NA
M_RACDEF_T022|C|D|N_EF	M_RACDEF_T022	D|N_EF	decomposable	decomposable	true	true	D;N_EF	D;N_EF	A,C,E,F||D;A,C,D||E,F	A,C,E,F||D;A,C,D||E,F	unrecovered	unrecovered	no_numeric_value	no_numeric_value	NA	NA
M_RACDEF_T022|C|E|N_BC|N_DEF|N_EF	M_RACDEF_T022	E|N_BC|N_DEF|N_EF	unavailable	unavailable	false	false	E;N_DEF;N_EF	E;N_DEF;N_EF	A,C,D,F||E;A,C||D,E,F;A,C,D||E,F	A,C,D,F||E;A,C||D,E,F;A,C,D||E,F	unrecovered	unrecovered	no_numeric_value	no_numeric_value	NA	NA
M_RACDEF_T022|C|E|N_DEF|N_EF	M_RACDEF_T022	E|N_DEF|N_EF	decomposable	decomposable	true	true	E;N_DEF;N_EF	E;N_DEF;N_EF	A,C,D,F||E;A,C||D,E,F;A,C,D||E,F	A,C,D,F||E;A,C||D,E,F;A,C,D||E,F	unrecovered	unrecovered	no_numeric_value	no_numeric_value	NA	NA
M_RACDEF_T022|C|E|N_EF	M_RACDEF_T022	E|N_EF	decomposable	decomposable	true	true	E;N_EF	E;N_EF	A,C,D,F||E;A,C,D||E,F	A,C,D,F||E;A,C,D||E,F	unrecovered	unrecovered	no_numeric_value	no_numeric_value	NA	NA
M_RACDEF_T022|C|F|N_BC|N_DEF|N_EF	M_RACDEF_T022	F|N_BC|N_DEF|N_EF	unavailable	unavailable	false	false	F;N_DEF;N_EF	F;N_DEF;N_EF	A,C,D,E||F;A,C||D,E,F;A,C,D||E,F	A,C,D,E||F;A,C||D,E,F;A,C,D||E,F	unrecovered	unrecovered	no_numeric_value	no_numeric_value	NA	NA
M_RACDEF_T022|C|F|N_DEF|N_EF	M_RACDEF_T022	F|N_DEF|N_EF	decomposable	decomposable	true	true	F;N_DEF;N_EF	F;N_DEF;N_EF	A,C,D,E||F;A,C||D,E,F;A,C,D||E,F	A,C,D,E||F;A,C||D,E,F;A,C,D||E,F	unrecovered	unrecovered	no_numeric_value	no_numeric_value	NA	NA
M_RACDEF_T022|C|F|N_EF	M_RACDEF_T022	F|N_EF	decomposable	decomposable	true	true	F;N_EF	F;N_EF	A,C,D,E||F;A,C,D||E,F	A,C,D,E||F;A,C,D||E,F	unrecovered	unrecovered	no_numeric_value	no_numeric_value	NA	NA
M_RACDEF_T022|C|N_BC|N_DEF	M_RACDEF_T022	N_BC|N_DEF	unavailable	unavailable	false	false	N_DEF	N_DEF	A,C||D,E,F	A,C||D,E,F	unrecovered	unrecovered	no_numeric_value	no_numeric_value	NA	NA
M_RACDEF_T022|C|N_BC|N_DEF|N_EF	M_RACDEF_T022	N_BC|N_DEF|N_EF	unavailable	unavailable	false	false	N_DEF;N_EF	N_DEF;N_EF	A,C||D,E,F;A,C,D||E,F	A,C||D,E,F;A,C,D||E,F	unrecovered	unrecovered	no_numeric_value	no_numeric_value	NA	NA
M_RACDEF_T022|C|N_DEF|N_EF	M_RACDEF_T022	N_DEF|N_EF	decomposable	decomposable	true	true	N_DEF;N_EF	N_DEF;N_EF	A,C||D,E,F;A,C,D||E,F	A,C||D,E,F;A,C,D||E,F	unrecovered	unrecovered	no_numeric_value	no_numeric_value	NA	NA
M_RACDEF_T023|C|A|N_BC	M_RACDEF_T023	A|N_BC	unavailable	unavailable	false	false	A	A	A||C,D,E,F	A||C,D,E,F	unrecovered	unrecovered	no_numeric_value	no_numeric_value	NA	NA
M_RACDEF_T023|C|A|N_DEF	M_RACDEF_T023	A|N_DEF	decomposable	decomposable	true	true	A;N_DEF	A;N_DEF	A||C,D,E,F;A,C||D,E,F	A||C,D,E,F;A,C||D,E,F	unrecovered	unrecovered	no_numeric_value	no_numeric_value	NA	NA
M_RACDEF_T023|C|A|N_DEF|N_EF	M_RACDEF_T023	A|N_DEF|N_EF	decomposable	decomposable	true	true	A;N_DEF;N_EF	A;N_DEF;N_EF	A||C,D,E,F;A,C||D,E,F;A,C,D||E,F	A||C,D,E,F;A,C||D,E,F;A,C,D||E,F	unrecovered	unrecovered	no_numeric_value	no_numeric_value	NA	NA
M_RACDEF_T023|C|B|N_BC	M_RACDEF_T023	B|N_BC	unavailable	unavailable	false	false			NA	NA	unrecovered	unrecovered	no_numeric_value	no_numeric_value	NA	NA
M_RACDEF_T023|C|B|N_BC|N_DEF	M_RACDEF_T023	B|N_BC|N_DEF	unavailable	unavailable	false	false	N_DEF	N_DEF	A,C||D,E,F	A,C||D,E,F	unrecovered	unrecovered	no_numeric_value	no_numeric_value	NA	NA
M_RACDEF_T023|C|B|N_BC|N_DEF|N_EF	M_RACDEF_T023	B|N_BC|N_DEF|N_EF	unavailable	unavailable	false	false	N_DEF;N_EF	N_DEF;N_EF	A,C||D,E,F;A,C,D||E,F	A,C||D,E,F;A,C,D||E,F	unrecovered	unrecovered	no_numeric_value	no_numeric_value	NA	NA
M_RACDEF_T023|C|C|N_BC	M_RACDEF_T023	C|N_BC	active	active	true	true	C|N_BC	C|N_BC	A,D,E,F||C	A,D,E,F||C	recovered_active	recovered_active	single_edge_lookup	single_edge_lookup	0.4	0.4
M_RACDEF_T023|C|C|N_BC|N_DEF	M_RACDEF_T023	C|N_BC|N_DEF	decomposable	decomposable	true	true	C|N_BC;N_DEF	C|N_BC;N_DEF	A,D,E,F||C;A,C||D,E,F	A,D,E,F||C;A,C||D,E,F	unrecovered	unrecovered	no_numeric_value	no_numeric_value	NA	NA
M_RACDEF_T023|C|C|N_BC|N_DEF|N_EF	M_RACDEF_T023	C|N_BC|N_DEF|N_EF	decomposable	decomposable	true	true	C|N_BC;N_DEF;N_EF	C|N_BC;N_DEF;N_EF	A,D,E,F||C;A,C||D,E,F;A,C,D||E,F	A,D,E,F||C;A,C||D,E,F;A,C,D||E,F	unrecovered	unrecovered	no_numeric_value	no_numeric_value	NA	NA
M_RACDEF_T023|C|D|N_BC|N_DEF	M_RACDEF_T023	D|N_BC|N_DEF	unavailable	unavailable	false	false	D;N_DEF	D;N_DEF	A,C,E,F||D;A,C||D,E,F	A,C,E,F||D;A,C||D,E,F	unrecovered	unrecovered	no_numeric_value	no_numeric_value	NA	NA
M_RACDEF_T023|C|D|N_DEF	M_RACDEF_T023	D|N_DEF	decomposable	decomposable	true	true	D;N_DEF	D;N_DEF	A,C,E,F||D;A,C||D,E,F	A,C,E,F||D;A,C||D,E,F	unrecovered	unrecovered	no_numeric_value	no_numeric_value	NA	NA
M_RACDEF_T023|C|D|N_EF	M_RACDEF_T023	D|N_EF	decomposable	decomposable	true	true	D;N_EF	D;N_EF	A,C,E,F||D;A,C,D||E,F	A,C,E,F||D;A,C,D||E,F	unrecovered	unrecovered	no_numeric_value	no_numeric_value	NA	NA
M_RACDEF_T023|C|E|N_BC|N_DEF|N_EF	M_RACDEF_T023	E|N_BC|N_DEF|N_EF	unavailable	unavailable	false	false	E;N_DEF;N_EF	E;N_DEF;N_EF	A,C,D,F||E;A,C||D,E,F;A,C,D||E,F	A,C,D,F||E;A,C||D,E,F;A,C,D||E,F	unrecovered	unrecovered	no_numeric_value	no_numeric_value	NA	NA
M_RACDEF_T023|C|E|N_DEF|N_EF	M_RACDEF_T023	E|N_DEF|N_EF	decomposable	decomposable	true	true	E;N_DEF;N_EF	E;N_DEF;N_EF	A,C,D,F||E;A,C||D,E,F;A,C,D||E,F	A,C,D,F||E;A,C||D,E,F;A,C,D||E,F	unrecovered	unrecovered	no_numeric_value	no_numeric_value	NA	NA
M_RACDEF_T023|C|E|N_EF	M_RACDEF_T023	E|N_EF	decomposable	decomposable	true	true	E;N_EF	E;N_EF	A,C,D,F||E;A,C,D||E,F	A,C,D,F||E;A,C,D||E,F	unrecovered	unrecovered	no_numeric_value	no_numeric_value	NA	NA
M_RACDEF_T023|C|F|N_BC|N_DEF|N_EF	M_RACDEF_T023	F|N_BC|N_DEF|N_EF	unavailable	unavailable	false	false	F;N_DEF;N_EF	F;N_DEF;N_EF	A,C,D,E||F;A,C||D,E,F;A,C,D||E,F	A,C,D,E||F;A,C||D,E,F;A,C,D||E,F	unrecovered	unrecovered	no_numeric_value	no_numeric_value	NA	NA
M_RACDEF_T023|C|F|N_DEF|N_EF	M_RACDEF_T023	F|N_DEF|N_EF	decomposable	decomposable	true	true	F;N_DEF;N_EF	F;N_DEF;N_EF	A,C,D,E||F;A,C||D,E,F;A,C,D||E,F	A,C,D,E||F;A,C||D,E,F;A,C,D||E,F	unrecovered	unrecovered	no_numeric_value	no_numeric_value	NA	NA
M_RACDEF_T023|C|F|N_EF	M_RACDEF_T023	F|N_EF	decomposable	decomposable	true	true	F;N_EF	F;N_EF	A,C,D,E||F;A,C,D||E,F	A,C,D,E||F;A,C,D||E,F	unrecovered	unrecovered	no_numeric_value	no_numeric_value	NA	NA
M_RACDEF_T023|C|N_BC|N_DEF	M_RACDEF_T023	N_BC|N_DEF	unavailable	unavailable	false	false	N_DEF	N_DEF	A,C||D,E,F	A,C||D,E,F	unrecovered	unrecovered	no_numeric_value	no_numeric_value	NA	NA
M_RACDEF_T023|C|N_BC|N_DEF|N_EF	M_RACDEF_T023	N_BC|N_DEF|N_EF	unavailable	unavailable	false	false	N_DEF;N_EF	N_DEF;N_EF	A,C||D,E,F;A,C,D||E,F	A,C||D,E,F;A,C,D||E,F	unrecovered	unrecovered	no_numeric_value	no_numeric_value	NA	NA
M_RACDEF_T023|C|N_DEF|N_EF	M_RACDEF_T023	N_DEF|N_EF	decomposable	decomposable	true	true	N_DEF;N_EF	N_DEF;N_EF	A,C||D,E,F;A,C,D||E,F	A,C||D,E,F;A,C,D||E,F	unrecovered	unrecovered	no_numeric_value	no_numeric_value	NA	NA
M_RACDEF_T024|C|A|N_BC	M_RACDEF_T024	A|N_BC	unavailable	unavailable	false	false	A	A	A||C,D,E,F	A||C,D,E,F	unrecovered	unrecovered	no_numeric_value	no_numeric_value	NA	NA
M_RACDEF_T024|C|A|N_DEF	M_RACDEF_T024	A|N_DEF	decomposable	decomposable	true	true	A;N_DEF	A;N_DEF	A||C,D,E,F;A,C||D,E,F	A||C,D,E,F;A,C||D,E,F	unrecovered	unrecovered	no_numeric_value	no_numeric_value	NA	NA
M_RACDEF_T024|C|A|N_DEF|N_EF	M_RACDEF_T024	A|N_DEF|N_EF	decomposable	decomposable	true	true	A;N_DEF;N_EF	A;N_DEF;N_EF	A||C,D,E,F;A,C||D,E,F;A,C,D||E,F	A||C,D,E,F;A,C||D,E,F;A,C,D||E,F	unrecovered	unrecovered	no_numeric_value	no_numeric_value	NA	NA
M_RACDEF_T024|C|B|N_BC	M_RACDEF_T024	B|N_BC	unavailable	unavailable	false	false			NA	NA	unrecovered	unrecovered	no_numeric_value	no_numeric_value	NA	NA
M_RACDEF_T024|C|B|N_BC|N_DEF	M_RACDEF_T024	B|N_BC|N_DEF	unavailable	unavailable	false	false	N_DEF	N_DEF	A,C||D,E,F	A,C||D,E,F	unrecovered	unrecovered	no_numeric_value	no_numeric_value	NA	NA
M_RACDEF_T024|C|B|N_BC|N_DEF|N_EF	M_RACDEF_T024	B|N_BC|N_DEF|N_EF	unavailable	unavailable	false	false	N_DEF;N_EF	N_DEF;N_EF	A,C||D,E,F;A,C,D||E,F	A,C||D,E,F;A,C,D||E,F	unrecovered	unrecovered	no_numeric_value	no_numeric_value	NA	NA
M_RACDEF_T024|C|C|N_BC	M_RACDEF_T024	C|N_BC	active	active	true	true	C|N_BC	C|N_BC	A,D,E,F||C	A,D,E,F||C	recovered_active	recovered_active	single_edge_lookup	single_edge_lookup	0.4	0.4
M_RACDEF_T024|C|C|N_BC|N_DEF	M_RACDEF_T024	C|N_BC|N_DEF	decomposable	decomposable	true	true	C|N_BC;N_DEF	C|N_BC;N_DEF	A,D,E,F||C;A,C||D,E,F	A,D,E,F||C;A,C||D,E,F	unrecovered	unrecovered	no_numeric_value	no_numeric_value	NA	NA
M_RACDEF_T024|C|C|N_BC|N_DEF|N_EF	M_RACDEF_T024	C|N_BC|N_DEF|N_EF	decomposable	decomposable	true	true	C|N_BC;N_DEF;N_EF	C|N_BC;N_DEF;N_EF	A,D,E,F||C;A,C||D,E,F;A,C,D||E,F	A,D,E,F||C;A,C||D,E,F;A,C,D||E,F	unrecovered	unrecovered	no_numeric_value	no_numeric_value	NA	NA
M_RACDEF_T024|C|D|N_BC|N_DEF	M_RACDEF_T024	D|N_BC|N_DEF	unavailable	unavailable	false	false	D;N_DEF	D;N_DEF	A,C,E,F||D;A,C||D,E,F	A,C,E,F||D;A,C||D,E,F	unrecovered	unrecovered	no_numeric_value	no_numeric_value	NA	NA
M_RACDEF_T024|C|D|N_DEF	M_RACDEF_T024	D|N_DEF	decomposable	decomposable	true	true	D;N_DEF	D;N_DEF	A,C,E,F||D;A,C||D,E,F	A,C,E,F||D;A,C||D,E,F	unrecovered	unrecovered	no_numeric_value	no_numeric_value	NA	NA
M_RACDEF_T024|C|D|N_EF	M_RACDEF_T024	D|N_EF	decomposable	decomposable	true	true	D;N_EF	D;N_EF	A,C,E,F||D;A,C,D||E,F	A,C,E,F||D;A,C,D||E,F	unrecovered	unrecovered	no_numeric_value	no_numeric_value	NA	NA
M_RACDEF_T024|C|E|N_BC|N_DEF|N_EF	M_RACDEF_T024	E|N_BC|N_DEF|N_EF	unavailable	unavailable	false	false	E;N_DEF;N_EF	E;N_DEF;N_EF	A,C,D,F||E;A,C||D,E,F;A,C,D||E,F	A,C,D,F||E;A,C||D,E,F;A,C,D||E,F	unrecovered	unrecovered	no_numeric_value	no_numeric_value	NA	NA
M_RACDEF_T024|C|E|N_DEF|N_EF	M_RACDEF_T024	E|N_DEF|N_EF	decomposable	decomposable	true	true	E;N_DEF;N_EF	E;N_DEF;N_EF	A,C,D,F||E;A,C||D,E,F;A,C,D||E,F	A,C,D,F||E;A,C||D,E,F;A,C,D||E,F	unrecovered	unrecovered	no_numeric_value	no_numeric_value	NA	NA
M_RACDEF_T024|C|E|N_EF	M_RACDEF_T024	E|N_EF	decomposable	decomposable	true	true	E;N_EF	E;N_EF	A,C,D,F||E;A,C,D||E,F	A,C,D,F||E;A,C,D||E,F	unrecovered	unrecovered	no_numeric_value	no_numeric_value	NA	NA
M_RACDEF_T024|C|F|N_BC|N_DEF|N_EF	M_RACDEF_T024	F|N_BC|N_DEF|N_EF	unavailable	unavailable	false	false	F;N_DEF;N_EF	F;N_DEF;N_EF	A,C,D,E||F;A,C||D,E,F;A,C,D||E,F	A,C,D,E||F;A,C||D,E,F;A,C,D||E,F	unrecovered	unrecovered	no_numeric_value	no_numeric_value	NA	NA
M_RACDEF_T024|C|F|N_DEF|N_EF	M_RACDEF_T024	F|N_DEF|N_EF	decomposable	decomposable	true	true	F;N_DEF;N_EF	F;N_DEF;N_EF	A,C,D,E||F;A,C||D,E,F;A,C,D||E,F	A,C,D,E||F;A,C||D,E,F;A,C,D||E,F	unrecovered	unrecovered	no_numeric_value	no_numeric_value	NA	NA
M_RACDEF_T024|C|F|N_EF	M_RACDEF_T024	F|N_EF	decomposable	decomposable	true	true	F;N_EF	F;N_EF	A,C,D,E||F;A,C,D||E,F	A,C,D,E||F;A,C,D||E,F	unrecovered	unrecovered	no_numeric_value	no_numeric_value	NA	NA
M_RACDEF_T024|C|N_BC|N_DEF	M_RACDEF_T024	N_BC|N_DEF	unavailable	unavailable	false	false	N_DEF	N_DEF	A,C||D,E,F	A,C||D,E,F	unrecovered	unrecovered	no_numeric_value	no_numeric_value	NA	NA
M_RACDEF_T024|C|N_BC|N_DEF|N_EF	M_RACDEF_T024	N_BC|N_DEF|N_EF	unavailable	unavailable	false	false	N_DEF;N_EF	N_DEF;N_EF	A,C||D,E,F;A,C,D||E,F	A,C||D,E,F;A,C,D||E,F	unrecovered	unrecovered	no_numeric_value	no_numeric_value	NA	NA
M_RACDEF_T024|C|N_DEF|N_EF	M_RACDEF_T024	N_DEF|N_EF	decomposable	decomposable	true	true	N_DEF;N_EF	N_DEF;N_EF	A,C||D,E,F;A,C,D||E,F	A,C||D,E,F;A,C,D||E,F	unrecovered	unrecovered	no_numeric_value	no_numeric_value	NA	NA
M_RACDEF_T025|C|A|N_BC	M_RACDEF_T025	A|N_BC	unavailable	unavailable	false	false	A	A	A||C,D,E,F	A||C,D,E,F	unrecovered	unrecovered	no_numeric_value	no_numeric_value	NA	NA
M_RACDEF_T025|C|A|N_DEF	M_RACDEF_T025	A|N_DEF	decomposable	decomposable	true	true	A;N_DEF	A;N_DEF	A||C,D,E,F;A,C||D,E,F	A||C,D,E,F;A,C||D,E,F	unrecovered	unrecovered	no_numeric_value	no_numeric_value	NA	NA
M_RACDEF_T025|C|A|N_DEF|N_EF	M_RACDEF_T025	A|N_DEF|N_EF	decomposable	decomposable	true	true	A;N_DEF;N_EF	A;N_DEF;N_EF	A||C,D,E,F;A,C||D,E,F;A,C,D||E,F	A||C,D,E,F;A,C||D,E,F;A,C,D||E,F	unrecovered	unrecovered	no_numeric_value	no_numeric_value	NA	NA
M_RACDEF_T025|C|B|N_BC	M_RACDEF_T025	B|N_BC	unavailable	unavailable	false	false			NA	NA	unrecovered	unrecovered	no_numeric_value	no_numeric_value	NA	NA
M_RACDEF_T025|C|B|N_BC|N_DEF	M_RACDEF_T025	B|N_BC|N_DEF	unavailable	unavailable	false	false	N_DEF	N_DEF	A,C||D,E,F	A,C||D,E,F	unrecovered	unrecovered	no_numeric_value	no_numeric_value	NA	NA
M_RACDEF_T025|C|B|N_BC|N_DEF|N_EF	M_RACDEF_T025	B|N_BC|N_DEF|N_EF	unavailable	unavailable	false	false	N_DEF;N_EF	N_DEF;N_EF	A,C||D,E,F;A,C,D||E,F	A,C||D,E,F;A,C,D||E,F	unrecovered	unrecovered	no_numeric_value	no_numeric_value	NA	NA
M_RACDEF_T025|C|C|N_BC	M_RACDEF_T025	C|N_BC	active	active	true	true	C|N_BC	C|N_BC	A,D,E,F||C	A,D,E,F||C	recovered_active	recovered_active	single_edge_lookup	single_edge_lookup	0.4	0.4
M_RACDEF_T025|C|C|N_BC|N_DEF	M_RACDEF_T025	C|N_BC|N_DEF	decomposable	decomposable	true	true	C|N_BC;N_DEF	C|N_BC;N_DEF	A,D,E,F||C;A,C||D,E,F	A,D,E,F||C;A,C||D,E,F	unrecovered	unrecovered	no_numeric_value	no_numeric_value	NA	NA
M_RACDEF_T025|C|C|N_BC|N_DEF|N_EF	M_RACDEF_T025	C|N_BC|N_DEF|N_EF	decomposable	decomposable	true	true	C|N_BC;N_DEF;N_EF	C|N_BC;N_DEF;N_EF	A,D,E,F||C;A,C||D,E,F;A,C,D||E,F	A,D,E,F||C;A,C||D,E,F;A,C,D||E,F	unrecovered	unrecovered	no_numeric_value	no_numeric_value	NA	NA
M_RACDEF_T025|C|D|N_BC|N_DEF	M_RACDEF_T025	D|N_BC|N_DEF	unavailable	unavailable	false	false	D;N_DEF	D;N_DEF	A,C,E,F||D;A,C||D,E,F	A,C,E,F||D;A,C||D,E,F	unrecovered	unrecovered	no_numeric_value	no_numeric_value	NA	NA
M_RACDEF_T025|C|D|N_DEF	M_RACDEF_T025	D|N_DEF	decomposable	decomposable	true	true	D;N_DEF	D;N_DEF	A,C,E,F||D;A,C||D,E,F	A,C,E,F||D;A,C||D,E,F	unrecovered	unrecovered	no_numeric_value	no_numeric_value	NA	NA
M_RACDEF_T025|C|D|N_EF	M_RACDEF_T025	D|N_EF	decomposable	decomposable	true	true	D;N_EF	D;N_EF	A,C,E,F||D;A,C,D||E,F	A,C,E,F||D;A,C,D||E,F	unrecovered	unrecovered	no_numeric_value	no_numeric_value	NA	NA
M_RACDEF_T025|C|E|N_BC|N_DEF|N_EF	M_RACDEF_T025	E|N_BC|N_DEF|N_EF	unavailable	unavailable	false	false	E;N_DEF;N_EF	E;N_DEF;N_EF	A,C,D,F||E;A,C||D,E,F;A,C,D||E,F	A,C,D,F||E;A,C||D,E,F;A,C,D||E,F	unrecovered	unrecovered	no_numeric_value	no_numeric_value	NA	NA
M_RACDEF_T025|C|E|N_DEF|N_EF	M_RACDEF_T025	E|N_DEF|N_EF	decomposable	decomposable	true	true	E;N_DEF;N_EF	E;N_DEF;N_EF	A,C,D,F||E;A,C||D,E,F;A,C,D||E,F	A,C,D,F||E;A,C||D,E,F;A,C,D||E,F	unrecovered	unrecovered	no_numeric_value	no_numeric_value	NA	NA
M_RACDEF_T025|C|E|N_EF	M_RACDEF_T025	E|N_EF	decomposable	decomposable	true	true	E;N_EF	E;N_EF	A,C,D,F||E;A,C,D||E,F	A,C,D,F||E;A,C,D||E,F	unrecovered	unrecovered	no_numeric_value	no_numeric_value	NA	NA
M_RACDEF_T025|C|F|N_BC|N_DEF|N_EF	M_RACDEF_T025	F|N_BC|N_DEF|N_EF	unavailable	unavailable	false	false	F;N_DEF;N_EF	F;N_DEF;N_EF	A,C,D,E||F;A,C||D,E,F;A,C,D||E,F	A,C,D,E||F;A,C||D,E,F;A,C,D||E,F	unrecovered	unrecovered	no_numeric_value	no_numeric_value	NA	NA
M_RACDEF_T025|C|F|N_DEF|N_EF	M_RACDEF_T025	F|N_DEF|N_EF	decomposable	decomposable	true	true	F;N_DEF;N_EF	F;N_DEF;N_EF	A,C,D,E||F;A,C||D,E,F;A,C,D||E,F	A,C,D,E||F;A,C||D,E,F;A,C,D||E,F	unrecovered	unrecovered	no_numeric_value	no_numeric_value	NA	NA
M_RACDEF_T025|C|F|N_EF	M_RACDEF_T025	F|N_EF	decomposable	decomposable	true	true	F;N_EF	F;N_EF	A,C,D,E||F;A,C,D||E,F	A,C,D,E||F;A,C,D||E,F	unrecovered	unrecovered	no_numeric_value	no_numeric_value	NA	NA
M_RACDEF_T025|C|N_BC|N_DEF	M_RACDEF_T025	N_BC|N_DEF	unavailable	unavailable	false	false	N_DEF	N_DEF	A,C||D,E,F	A,C||D,E,F	unrecovered	unrecovered	no_numeric_value	no_numeric_value	NA	NA
M_RACDEF_T025|C|N_BC|N_DEF|N_EF	M_RACDEF_T025	N_BC|N_DEF|N_EF	unavailable	unavailable	false	false	N_DEF;N_EF	N_DEF;N_EF	A,C||D,E,F;A,C,D||E,F	A,C||D,E,F;A,C,D||E,F	unrecovered	unrecovered	no_numeric_value	no_numeric_value	NA	NA
M_RACDEF_T025|C|N_DEF|N_EF	M_RACDEF_T025	N_DEF|N_EF	decomposable	decomposable	true	true	N_DEF;N_EF	N_DEF;N_EF	A,C||D,E,F;A,C,D||E,F	A,C||D,E,F;A,C,D||E,F	unrecovered	unrecovered	no_numeric_value	no_numeric_value	NA	NA
M_RACDEF_T026|C|A|N_BC	M_RACDEF_T026	A|N_BC	unavailable	unavailable	false	false	A	A	A||C,D,E,F	A||C,D,E,F	unrecovered	unrecovered	no_numeric_value	no_numeric_value	NA	NA
M_RACDEF_T026|C|A|N_DEF	M_RACDEF_T026	A|N_DEF	decomposable	decomposable	true	true	A;N_DEF	A;N_DEF	A||C,D,E,F;A,C||D,E,F	A||C,D,E,F;A,C||D,E,F	unrecovered	unrecovered	no_numeric_value	no_numeric_value	NA	NA
M_RACDEF_T026|C|A|N_DEF|N_EF	M_RACDEF_T026	A|N_DEF|N_EF	decomposable	decomposable	true	true	A;N_DEF;N_EF	A;N_DEF;N_EF	A||C,D,E,F;A,C||D,E,F;A,C,D||E,F	A||C,D,E,F;A,C||D,E,F;A,C,D||E,F	unrecovered	unrecovered	no_numeric_value	no_numeric_value	NA	NA
M_RACDEF_T026|C|B|N_BC	M_RACDEF_T026	B|N_BC	unavailable	unavailable	false	false			NA	NA	unrecovered	unrecovered	no_numeric_value	no_numeric_value	NA	NA
M_RACDEF_T026|C|B|N_BC|N_DEF	M_RACDEF_T026	B|N_BC|N_DEF	unavailable	unavailable	false	false	N_DEF	N_DEF	A,C||D,E,F	A,C||D,E,F	unrecovered	unrecovered	no_numeric_value	no_numeric_value	NA	NA
M_RACDEF_T026|C|B|N_BC|N_DEF|N_EF	M_RACDEF_T026	B|N_BC|N_DEF|N_EF	unavailable	unavailable	false	false	N_DEF;N_EF	N_DEF;N_EF	A,C||D,E,F;A,C,D||E,F	A,C||D,E,F;A,C,D||E,F	unrecovered	unrecovered	no_numeric_value	no_numeric_value	NA	NA
M_RACDEF_T026|C|C|N_BC	M_RACDEF_T026	C|N_BC	active	active	true	true	C|N_BC	C|N_BC	A,D,E,F||C	A,D,E,F||C	recovered_active	recovered_active	single_edge_lookup	single_edge_lookup	0.4	0.4
M_RACDEF_T026|C|C|N_BC|N_DEF	M_RACDEF_T026	C|N_BC|N_DEF	decomposable	decomposable	true	true	C|N_BC;N_DEF	C|N_BC;N_DEF	A,D,E,F||C;A,C||D,E,F	A,D,E,F||C;A,C||D,E,F	unrecovered	unrecovered	no_numeric_value	no_numeric_value	NA	NA
M_RACDEF_T026|C|C|N_BC|N_DEF|N_EF	M_RACDEF_T026	C|N_BC|N_DEF|N_EF	decomposable	decomposable	true	true	C|N_BC;N_DEF;N_EF	C|N_BC;N_DEF;N_EF	A,D,E,F||C;A,C||D,E,F;A,C,D||E,F	A,D,E,F||C;A,C||D,E,F;A,C,D||E,F	unrecovered	unrecovered	no_numeric_value	no_numeric_value	NA	NA
M_RACDEF_T026|C|D|N_BC|N_DEF	M_RACDEF_T026	D|N_BC|N_DEF	unavailable	unavailable	false	false	D;N_DEF	D;N_DEF	A,C,E,F||D;A,C||D,E,F	A,C,E,F||D;A,C||D,E,F	unrecovered	unrecovered	no_numeric_value	no_numeric_value	NA	NA
M_RACDEF_T026|C|D|N_DEF	M_RACDEF_T026	D|N_DEF	decomposable	decomposable	true	true	D;N_DEF	D;N_DEF	A,C,E,F||D;A,C||D,E,F	A,C,E,F||D;A,C||D,E,F	unrecovered	unrecovered	no_numeric_value	no_numeric_value	NA	NA
M_RACDEF_T026|C|D|N_EF	M_RACDEF_T026	D|N_EF	decomposable	decomposable	true	true	D;N_EF	D;N_EF	A,C,E,F||D;A,C,D||E,F	A,C,E,F||D;A,C,D||E,F	unrecovered	unrecovered	no_numeric_value	no_numeric_value	NA	NA
M_RACDEF_T026|C|E|N_BC|N_DEF|N_EF	M_RACDEF_T026	E|N_BC|N_DEF|N_EF	unavailable	unavailable	false	false	E;N_DEF;N_EF	E;N_DEF;N_EF	A,C,D,F||E;A,C||D,E,F;A,C,D||E,F	A,C,D,F||E;A,C||D,E,F;A,C,D||E,F	unrecovered	unrecovered	no_numeric_value	no_numeric_value	NA	NA
M_RACDEF_T026|C|E|N_DEF|N_EF	M_RACDEF_T026	E|N_DEF|N_EF	decomposable	decomposable	true	true	E;N_DEF;N_EF	E;N_DEF;N_EF	A,C,D,F||E;A,C||D,E,F;A,C,D||E,F	A,C,D,F||E;A,C||D,E,F;A,C,D||E,F	unrecovered	unrecovered	no_numeric_value	no_numeric_value	NA	NA
M_RACDEF_T026|C|E|N_EF	M_RACDEF_T026	E|N_EF	decomposable	decomposable	true	true	E;N_EF	E;N_EF	A,C,D,F||E;A,C,D||E,F	A,C,D,F||E;A,C,D||E,F	unrecovered	unrecovered	no_numeric_value	no_numeric_value	NA	NA
M_RACDEF_T026|C|F|N_BC|N_DEF|N_EF	M_RACDEF_T026	F|N_BC|N_DEF|N_EF	unavailable	unavailable	false	false	F;N_DEF;N_EF	F;N_DEF;N_EF	A,C,D,E||F;A,C||D,E,F;A,C,D||E,F	A,C,D,E||F;A,C||D,E,F;A,C,D||E,F	unrecovered	unrecovered	no_numeric_value	no_numeric_value	NA	NA
M_RACDEF_T026|C|F|N_DEF|N_EF	M_RACDEF_T026	F|N_DEF|N_EF	decomposable	decomposable	true	true	F;N_DEF;N_EF	F;N_DEF;N_EF	A,C,D,E||F;A,C||D,E,F;A,C,D||E,F	A,C,D,E||F;A,C||D,E,F;A,C,D||E,F	unrecovered	unrecovered	no_numeric_value	no_numeric_value	NA	NA
M_RACDEF_T026|C|F|N_EF	M_RACDEF_T026	F|N_EF	decomposable	decomposable	true	true	F;N_EF	F;N_EF	A,C,D,E||F;A,C,D||E,F	A,C,D,E||F;A,C,D||E,F	unrecovered	unrecovered	no_numeric_value	no_numeric_value	NA	NA
M_RACDEF_T026|C|N_BC|N_DEF	M_RACDEF_T026	N_BC|N_DEF	unavailable	unavailable	false	false	N_DEF	N_DEF	A,C||D,E,F	A,C||D,E,F	unrecovered	unrecovered	no_numeric_value	no_numeric_value	NA	NA
M_RACDEF_T026|C|N_BC|N_DEF|N_EF	M_RACDEF_T026	N_BC|N_DEF|N_EF	unavailable	unavailable	false	false	N_DEF;N_EF	N_DEF;N_EF	A,C||D,E,F;A,C,D||E,F	A,C||D,E,F;A,C,D||E,F	unrecovered	unrecovered	no_numeric_value	no_numeric_value	NA	NA
M_RACDEF_T026|C|N_DEF|N_EF	M_RACDEF_T026	N_DEF|N_EF	decomposable	decomposable	true	true	N_DEF;N_EF	N_DEF;N_EF	A,C||D,E,F;A,C,D||E,F	A,C||D,E,F;A,C,D||E,F	unrecovered	unrecovered	no_numeric_value	no_numeric_value	NA	NA
M_RBCDEF_T001|C|A|N_BC	M_RBCDEF_T001	A|N_BC	unavailable	unavailable	false	false			NA	NA	unrecovered	unrecovered	no_numeric_value	no_numeric_value	NA	NA
M_RBCDEF_T001|C|A|N_DEF	M_RBCDEF_T001	A|N_DEF	unavailable	unavailable	false	false			NA	NA	unrecovered	unrecovered	no_numeric_value	no_numeric_value	NA	NA
M_RBCDEF_T001|C|A|N_DEF|N_EF	M_RBCDEF_T001	A|N_DEF|N_EF	unavailable	unavailable	false	false	N_EF	N_EF	B,C,D||E,F	B,C,D||E,F	unrecovered	unrecovered	no_numeric_value	no_numeric_value	NA	NA
M_RBCDEF_T001|C|B|N_BC	M_RBCDEF_T001	B|N_BC	unavailable	unavailable	false	false	B	B	B||C,D,E,F	B||C,D,E,F	unrecovered	unrecovered	no_numeric_value	no_numeric_value	NA	NA
M_RBCDEF_T001|C|B|N_BC|N_DEF	M_RBCDEF_T001	B|N_BC|N_DEF	decomposable	decomposable	true	true	B;N_BC|N_DEF	B;N_BC|N_DEF	B||C,D,E,F;B,C||D,E,F	B||C,D,E,F;B,C||D,E,F	recovered_decomposable	recovered_decomposable	selected_component_edge_sum	selected_component_edge_sum	1.2	1.2
M_RBCDEF_T001|C|B|N_BC|N_DEF|N_EF	M_RBCDEF_T001	B|N_BC|N_DEF|N_EF	decomposable	decomposable	true	true	B;N_BC|N_DEF;N_EF	B;N_BC|N_DEF;N_EF	B||C,D,E,F;B,C||D,E,F;B,C,D||E,F	B||C,D,E,F;B,C||D,E,F;B,C,D||E,F	recovered_decomposable	recovered_decomposable	selected_component_edge_sum	selected_component_edge_sum	1.5	1.5
M_RBCDEF_T001|C|C|N_BC	M_RBCDEF_T001	C|N_BC	unavailable	unavailable	false	false	C	C	B,D,E,F||C	B,D,E,F||C	unrecovered	unrecovered	no_numeric_value	no_numeric_value	NA	NA
M_RBCDEF_T001|C|C|N_BC|N_DEF	M_RBCDEF_T001	C|N_BC|N_DEF	decomposable	decomposable	true	true	C;N_BC|N_DEF	C;N_BC|N_DEF	B,D,E,F||C;B,C||D,E,F	B,D,E,F||C;B,C||D,E,F	recovered_decomposable	recovered_decomposable	selected_component_edge_sum	selected_component_edge_sum	1.1	1.1
M_RBCDEF_T001|C|C|N_BC|N_DEF|N_EF	M_RBCDEF_T001	C|N_BC|N_DEF|N_EF	decomposable	decomposable	true	true	C;N_BC|N_DEF;N_EF	C;N_BC|N_DEF;N_EF	B,D,E,F||C;B,C||D,E,F;B,C,D||E,F	B,D,E,F||C;B,C||D,E,F;B,C,D||E,F	recovered_decomposable	recovered_decomposable	selected_component_edge_sum	selected_component_edge_sum	1.4	1.4
M_RBCDEF_T001|C|D|N_BC|N_DEF	M_RBCDEF_T001	D|N_BC|N_DEF	decomposable	decomposable	true	true	D;N_BC|N_DEF	D;N_BC|N_DEF	B,C,E,F||D;B,C||D,E,F	B,C,E,F||D;B,C||D,E,F	recovered_decomposable	recovered_decomposable	selected_component_edge_sum	selected_component_edge_sum	0.9	0.9
M_RBCDEF_T001|C|D|N_DEF	M_RBCDEF_T001	D|N_DEF	unavailable	unavailable	false	false	D	D	B,C,E,F||D	B,C,E,F||D	unrecovered	unrecovered	no_numeric_value	no_numeric_value	NA	NA
M_RBCDEF_T001|C|D|N_EF	M_RBCDEF_T001	D|N_EF	decomposable	decomposable	true	true	D;N_EF	D;N_EF	B,C,E,F||D;B,C,D||E,F	B,C,E,F||D;B,C,D||E,F	recovered_decomposable	recovered_decomposable	selected_component_edge_sum	selected_component_edge_sum	0.7	0.7
M_RBCDEF_T001|C|E|N_BC|N_DEF|N_EF	M_RBCDEF_T001	E|N_BC|N_DEF|N_EF	decomposable	decomposable	true	true	E;N_BC|N_DEF;N_EF	E;N_BC|N_DEF;N_EF	B,C,D,F||E;B,C||D,E,F;B,C,D||E,F	B,C,D,F||E;B,C||D,E,F;B,C,D||E,F	recovered_decomposable	recovered_decomposable	selected_component_edge_sum	selected_component_edge_sum	1	1
M_RBCDEF_T001|C|E|N_DEF|N_EF	M_RBCDEF_T001	E|N_DEF|N_EF	unavailable	unavailable	false	false	E;N_EF	E;N_EF	B,C,D,F||E;B,C,D||E,F	B,C,D,F||E;B,C,D||E,F	unrecovered	unrecovered	no_numeric_value	no_numeric_value	NA	NA
M_RBCDEF_T001|C|E|N_EF	M_RBCDEF_T001	E|N_EF	decomposable	decomposable	true	true	E;N_EF	E;N_EF	B,C,D,F||E;B,C,D||E,F	B,C,D,F||E;B,C,D||E,F	recovered_decomposable	recovered_decomposable	selected_component_edge_sum	selected_component_edge_sum	0.5	0.5
M_RBCDEF_T001|C|F|N_BC|N_DEF|N_EF	M_RBCDEF_T001	F|N_BC|N_DEF|N_EF	decomposable	decomposable	true	true	F;N_BC|N_DEF;N_EF	F;N_BC|N_DEF;N_EF	B,C,D,E||F;B,C||D,E,F;B,C,D||E,F	B,C,D,E||F;B,C||D,E,F;B,C,D||E,F	recovered_decomposable	recovered_decomposable	selected_component_edge_sum	selected_component_edge_sum	0.9	0.9
M_RBCDEF_T001|C|F|N_DEF|N_EF	M_RBCDEF_T001	F|N_DEF|N_EF	unavailable	unavailable	false	false	F;N_EF	F;N_EF	B,C,D,E||F;B,C,D||E,F	B,C,D,E||F;B,C,D||E,F	unrecovered	unrecovered	no_numeric_value	no_numeric_value	NA	NA
M_RBCDEF_T001|C|F|N_EF	M_RBCDEF_T001	F|N_EF	decomposable	decomposable	true	true	F;N_EF	F;N_EF	B,C,D,E||F;B,C,D||E,F	B,C,D,E||F;B,C,D||E,F	recovered_decomposable	recovered_decomposable	selected_component_edge_sum	selected_component_edge_sum	0.4	0.4
M_RBCDEF_T001|C|N_BC|N_DEF	M_RBCDEF_T001	N_BC|N_DEF	active	active	true	true	N_BC|N_DEF	N_BC|N_DEF	B,C||D,E,F	B,C||D,E,F	recovered_active	recovered_active	single_edge_lookup	single_edge_lookup	0.5	0.5
M_RBCDEF_T001|C|N_BC|N_DEF|N_EF	M_RBCDEF_T001	N_BC|N_DEF|N_EF	decomposable	decomposable	true	true	N_BC|N_DEF;N_EF	N_BC|N_DEF;N_EF	B,C||D,E,F;B,C,D||E,F	B,C||D,E,F;B,C,D||E,F	recovered_decomposable	recovered_decomposable	selected_component_edge_sum	selected_component_edge_sum	0.8	0.8
M_RBCDEF_T001|C|N_DEF|N_EF	M_RBCDEF_T001	N_DEF|N_EF	unavailable	unavailable	false	false	N_EF	N_EF	B,C,D||E,F	B,C,D||E,F	unrecovered	unrecovered	no_numeric_value	no_numeric_value	NA	NA
M_RBCDEF_T002|C|A|N_BC	M_RBCDEF_T002	A|N_BC	unavailable	unavailable	false	false			NA	NA	unrecovered	unrecovered	no_numeric_value	no_numeric_value	NA	NA
M_RBCDEF_T002|C|A|N_DEF	M_RBCDEF_T002	A|N_DEF	unavailable	unavailable	false	false			NA	NA	unrecovered	unrecovered	no_numeric_value	no_numeric_value	NA	NA
M_RBCDEF_T002|C|A|N_DEF|N_EF	M_RBCDEF_T002	A|N_DEF|N_EF	unavailable	unavailable	false	false	N_EF	N_EF	B,C,D||E,F	B,C,D||E,F	unrecovered	unrecovered	no_numeric_value	no_numeric_value	NA	NA
M_RBCDEF_T002|C|B|N_BC	M_RBCDEF_T002	B|N_BC	unavailable	unavailable	false	false	B	B	B||C,D,E,F	B||C,D,E,F	unrecovered	unrecovered	no_numeric_value	no_numeric_value	NA	NA
M_RBCDEF_T002|C|B|N_BC|N_DEF	M_RBCDEF_T002	B|N_BC|N_DEF	decomposable	decomposable	true	true	B;N_BC|N_DEF	B;N_BC|N_DEF	B||C,D,E,F;B,C||D,E,F	B||C,D,E,F;B,C||D,E,F	unrecovered	unrecovered	no_numeric_value	no_numeric_value	NA	NA
M_RBCDEF_T002|C|B|N_BC|N_DEF|N_EF	M_RBCDEF_T002	B|N_BC|N_DEF|N_EF	decomposable	decomposable	true	true	B;N_BC|N_DEF;N_EF	B;N_BC|N_DEF;N_EF	B||C,D,E,F;B,C||D,E,F;B,C,D||E,F	B||C,D,E,F;B,C||D,E,F;B,C,D||E,F	unrecovered	unrecovered	no_numeric_value	no_numeric_value	NA	NA
M_RBCDEF_T002|C|C|N_BC	M_RBCDEF_T002	C|N_BC	unavailable	unavailable	false	false	C	C	B,D,E,F||C	B,D,E,F||C	unrecovered	unrecovered	no_numeric_value	no_numeric_value	NA	NA
M_RBCDEF_T002|C|C|N_BC|N_DEF	M_RBCDEF_T002	C|N_BC|N_DEF	decomposable	decomposable	true	true	C;N_BC|N_DEF	C;N_BC|N_DEF	B,D,E,F||C;B,C||D,E,F	B,D,E,F||C;B,C||D,E,F	unrecovered	unrecovered	no_numeric_value	no_numeric_value	NA	NA
M_RBCDEF_T002|C|C|N_BC|N_DEF|N_EF	M_RBCDEF_T002	C|N_BC|N_DEF|N_EF	decomposable	decomposable	true	true	C;N_BC|N_DEF;N_EF	C;N_BC|N_DEF;N_EF	B,D,E,F||C;B,C||D,E,F;B,C,D||E,F	B,D,E,F||C;B,C||D,E,F;B,C,D||E,F	unrecovered	unrecovered	no_numeric_value	no_numeric_value	NA	NA
M_RBCDEF_T002|C|D|N_BC|N_DEF	M_RBCDEF_T002	D|N_BC|N_DEF	decomposable	decomposable	true	true	D;N_BC|N_DEF	D;N_BC|N_DEF	B,C,E,F||D;B,C||D,E,F	B,C,E,F||D;B,C||D,E,F	unrecovered	unrecovered	no_numeric_value	no_numeric_value	NA	NA
M_RBCDEF_T002|C|D|N_DEF	M_RBCDEF_T002	D|N_DEF	unavailable	unavailable	false	false	D	D	B,C,E,F||D	B,C,E,F||D	unrecovered	unrecovered	no_numeric_value	no_numeric_value	NA	NA
M_RBCDEF_T002|C|D|N_EF	M_RBCDEF_T002	D|N_EF	decomposable	decomposable	true	true	D;N_EF	D;N_EF	B,C,E,F||D;B,C,D||E,F	B,C,E,F||D;B,C,D||E,F	recovered_decomposable	recovered_decomposable	selected_component_edge_sum	selected_component_edge_sum	0.7	0.7
M_RBCDEF_T002|C|E|N_BC|N_DEF|N_EF	M_RBCDEF_T002	E|N_BC|N_DEF|N_EF	decomposable	decomposable	true	true	E;N_BC|N_DEF;N_EF	E;N_BC|N_DEF;N_EF	B,C,D,F||E;B,C||D,E,F;B,C,D||E,F	B,C,D,F||E;B,C||D,E,F;B,C,D||E,F	unrecovered	unrecovered	no_numeric_value	no_numeric_value	NA	NA
M_RBCDEF_T002|C|E|N_DEF|N_EF	M_RBCDEF_T002	E|N_DEF|N_EF	unavailable	unavailable	false	false	E;N_EF	E;N_EF	B,C,D,F||E;B,C,D||E,F	B,C,D,F||E;B,C,D||E,F	unrecovered	unrecovered	no_numeric_value	no_numeric_value	NA	NA
M_RBCDEF_T002|C|E|N_EF	M_RBCDEF_T002	E|N_EF	decomposable	decomposable	true	true	E;N_EF	E;N_EF	B,C,D,F||E;B,C,D||E,F	B,C,D,F||E;B,C,D||E,F	recovered_decomposable	recovered_decomposable	selected_component_edge_sum	selected_component_edge_sum	0.5	0.5
M_RBCDEF_T002|C|F|N_BC|N_DEF|N_EF	M_RBCDEF_T002	F|N_BC|N_DEF|N_EF	decomposable	decomposable	true	true	F;N_BC|N_DEF;N_EF	F;N_BC|N_DEF;N_EF	B,C,D,E||F;B,C||D,E,F;B,C,D||E,F	B,C,D,E||F;B,C||D,E,F;B,C,D||E,F	unrecovered	unrecovered	no_numeric_value	no_numeric_value	NA	NA
M_RBCDEF_T002|C|F|N_DEF|N_EF	M_RBCDEF_T002	F|N_DEF|N_EF	unavailable	unavailable	false	false	F;N_EF	F;N_EF	B,C,D,E||F;B,C,D||E,F	B,C,D,E||F;B,C,D||E,F	unrecovered	unrecovered	no_numeric_value	no_numeric_value	NA	NA
M_RBCDEF_T002|C|F|N_EF	M_RBCDEF_T002	F|N_EF	decomposable	decomposable	true	true	F;N_EF	F;N_EF	B,C,D,E||F;B,C,D||E,F	B,C,D,E||F;B,C,D||E,F	recovered_decomposable	recovered_decomposable	selected_component_edge_sum	selected_component_edge_sum	0.4	0.4
M_RBCDEF_T002|C|N_BC|N_DEF	M_RBCDEF_T002	N_BC|N_DEF	active	active	true	true	N_BC|N_DEF	N_BC|N_DEF	B,C||D,E,F	B,C||D,E,F	unrecovered	unrecovered	no_numeric_value	no_numeric_value	NA	NA
M_RBCDEF_T002|C|N_BC|N_DEF|N_EF	M_RBCDEF_T002	N_BC|N_DEF|N_EF	decomposable	decomposable	true	true	N_BC|N_DEF;N_EF	N_BC|N_DEF;N_EF	B,C||D,E,F;B,C,D||E,F	B,C||D,E,F;B,C,D||E,F	unrecovered	unrecovered	no_numeric_value	no_numeric_value	NA	NA
M_RBCDEF_T002|C|N_DEF|N_EF	M_RBCDEF_T002	N_DEF|N_EF	unavailable	unavailable	false	false	N_EF	N_EF	B,C,D||E,F	B,C,D||E,F	unrecovered	unrecovered	no_numeric_value	no_numeric_value	NA	NA
M_RBCDEF_T003|C|A|N_BC	M_RBCDEF_T003	A|N_BC	unavailable	unavailable	false	false			NA	NA	unrecovered	unrecovered	no_numeric_value	no_numeric_value	NA	NA
M_RBCDEF_T003|C|A|N_DEF	M_RBCDEF_T003	A|N_DEF	unavailable	unavailable	false	false			NA	NA	unrecovered	unrecovered	no_numeric_value	no_numeric_value	NA	NA
M_RBCDEF_T003|C|A|N_DEF|N_EF	M_RBCDEF_T003	A|N_DEF|N_EF	unavailable	unavailable	false	false	N_EF	N_EF	B,C,D||E,F	B,C,D||E,F	unrecovered	unrecovered	no_numeric_value	no_numeric_value	NA	NA
M_RBCDEF_T003|C|B|N_BC	M_RBCDEF_T003	B|N_BC	unavailable	unavailable	false	false	B	B	B||C,D,E,F	B||C,D,E,F	unrecovered	unrecovered	no_numeric_value	no_numeric_value	NA	NA
M_RBCDEF_T003|C|B|N_BC|N_DEF	M_RBCDEF_T003	B|N_BC|N_DEF	decomposable	decomposable	true	true	B;N_BC|N_DEF	B;N_BC|N_DEF	B||C,D,E,F;B,C||D,E,F	B||C,D,E,F;B,C||D,E,F	unrecovered	unrecovered	no_numeric_value	no_numeric_value	NA	NA
M_RBCDEF_T003|C|B|N_BC|N_DEF|N_EF	M_RBCDEF_T003	B|N_BC|N_DEF|N_EF	decomposable	decomposable	true	true	B;N_BC|N_DEF;N_EF	B;N_BC|N_DEF;N_EF	B||C,D,E,F;B,C||D,E,F;B,C,D||E,F	B||C,D,E,F;B,C||D,E,F;B,C,D||E,F	unrecovered	unrecovered	no_numeric_value	no_numeric_value	NA	NA
M_RBCDEF_T003|C|C|N_BC	M_RBCDEF_T003	C|N_BC	unavailable	unavailable	false	false	C	C	B,D,E,F||C	B,D,E,F||C	unrecovered	unrecovered	no_numeric_value	no_numeric_value	NA	NA
M_RBCDEF_T003|C|C|N_BC|N_DEF	M_RBCDEF_T003	C|N_BC|N_DEF	decomposable	decomposable	true	true	C;N_BC|N_DEF	C;N_BC|N_DEF	B,D,E,F||C;B,C||D,E,F	B,D,E,F||C;B,C||D,E,F	unrecovered	unrecovered	no_numeric_value	no_numeric_value	NA	NA
M_RBCDEF_T003|C|C|N_BC|N_DEF|N_EF	M_RBCDEF_T003	C|N_BC|N_DEF|N_EF	decomposable	decomposable	true	true	C;N_BC|N_DEF;N_EF	C;N_BC|N_DEF;N_EF	B,D,E,F||C;B,C||D,E,F;B,C,D||E,F	B,D,E,F||C;B,C||D,E,F;B,C,D||E,F	unrecovered	unrecovered	no_numeric_value	no_numeric_value	NA	NA
M_RBCDEF_T003|C|D|N_BC|N_DEF	M_RBCDEF_T003	D|N_BC|N_DEF	decomposable	decomposable	true	true	D;N_BC|N_DEF	D;N_BC|N_DEF	B,C,E,F||D;B,C||D,E,F	B,C,E,F||D;B,C||D,E,F	unrecovered	unrecovered	no_numeric_value	no_numeric_value	NA	NA
M_RBCDEF_T003|C|D|N_DEF	M_RBCDEF_T003	D|N_DEF	unavailable	unavailable	false	false	D	D	B,C,E,F||D	B,C,E,F||D	unrecovered	unrecovered	no_numeric_value	no_numeric_value	NA	NA
M_RBCDEF_T003|C|D|N_EF	M_RBCDEF_T003	D|N_EF	decomposable	decomposable	true	true	D;N_EF	D;N_EF	B,C,E,F||D;B,C,D||E,F	B,C,E,F||D;B,C,D||E,F	recovered_decomposable	recovered_decomposable	selected_component_edge_sum	selected_component_edge_sum	0.7	0.7
M_RBCDEF_T003|C|E|N_BC|N_DEF|N_EF	M_RBCDEF_T003	E|N_BC|N_DEF|N_EF	decomposable	decomposable	true	true	E;N_BC|N_DEF;N_EF	E;N_BC|N_DEF;N_EF	B,C,D,F||E;B,C||D,E,F;B,C,D||E,F	B,C,D,F||E;B,C||D,E,F;B,C,D||E,F	unrecovered	unrecovered	no_numeric_value	no_numeric_value	NA	NA
M_RBCDEF_T003|C|E|N_DEF|N_EF	M_RBCDEF_T003	E|N_DEF|N_EF	unavailable	unavailable	false	false	E;N_EF	E;N_EF	B,C,D,F||E;B,C,D||E,F	B,C,D,F||E;B,C,D||E,F	unrecovered	unrecovered	no_numeric_value	no_numeric_value	NA	NA
M_RBCDEF_T003|C|E|N_EF	M_RBCDEF_T003	E|N_EF	decomposable	decomposable	true	true	E;N_EF	E;N_EF	B,C,D,F||E;B,C,D||E,F	B,C,D,F||E;B,C,D||E,F	recovered_decomposable	recovered_decomposable	selected_component_edge_sum	selected_component_edge_sum	0.5	0.5
M_RBCDEF_T003|C|F|N_BC|N_DEF|N_EF	M_RBCDEF_T003	F|N_BC|N_DEF|N_EF	decomposable	decomposable	true	true	F;N_BC|N_DEF;N_EF	F;N_BC|N_DEF;N_EF	B,C,D,E||F;B,C||D,E,F;B,C,D||E,F	B,C,D,E||F;B,C||D,E,F;B,C,D||E,F	unrecovered	unrecovered	no_numeric_value	no_numeric_value	NA	NA
M_RBCDEF_T003|C|F|N_DEF|N_EF	M_RBCDEF_T003	F|N_DEF|N_EF	unavailable	unavailable	false	false	F;N_EF	F;N_EF	B,C,D,E||F;B,C,D||E,F	B,C,D,E||F;B,C,D||E,F	unrecovered	unrecovered	no_numeric_value	no_numeric_value	NA	NA
M_RBCDEF_T003|C|F|N_EF	M_RBCDEF_T003	F|N_EF	decomposable	decomposable	true	true	F;N_EF	F;N_EF	B,C,D,E||F;B,C,D||E,F	B,C,D,E||F;B,C,D||E,F	recovered_decomposable	recovered_decomposable	selected_component_edge_sum	selected_component_edge_sum	0.4	0.4
M_RBCDEF_T003|C|N_BC|N_DEF	M_RBCDEF_T003	N_BC|N_DEF	active	active	true	true	N_BC|N_DEF	N_BC|N_DEF	B,C||D,E,F	B,C||D,E,F	unrecovered	unrecovered	no_numeric_value	no_numeric_value	NA	NA
M_RBCDEF_T003|C|N_BC|N_DEF|N_EF	M_RBCDEF_T003	N_BC|N_DEF|N_EF	decomposable	decomposable	true	true	N_BC|N_DEF;N_EF	N_BC|N_DEF;N_EF	B,C||D,E,F;B,C,D||E,F	B,C||D,E,F;B,C,D||E,F	unrecovered	unrecovered	no_numeric_value	no_numeric_value	NA	NA
M_RBCDEF_T003|C|N_DEF|N_EF	M_RBCDEF_T003	N_DEF|N_EF	unavailable	unavailable	false	false	N_EF	N_EF	B,C,D||E,F	B,C,D||E,F	unrecovered	unrecovered	no_numeric_value	no_numeric_value	NA	NA
M_RBCDEF_T004|C|A|N_BC	M_RBCDEF_T004	A|N_BC	unavailable	unavailable	false	false			NA	NA	unrecovered	unrecovered	no_numeric_value	no_numeric_value	NA	NA
M_RBCDEF_T004|C|A|N_DEF	M_RBCDEF_T004	A|N_DEF	unavailable	unavailable	false	false			NA	NA	unrecovered	unrecovered	no_numeric_value	no_numeric_value	NA	NA
M_RBCDEF_T004|C|A|N_DEF|N_EF	M_RBCDEF_T004	A|N_DEF|N_EF	unavailable	unavailable	false	false	N_EF	N_EF	B,C,D||E,F	B,C,D||E,F	unrecovered	unrecovered	no_numeric_value	no_numeric_value	NA	NA
M_RBCDEF_T004|C|B|N_BC	M_RBCDEF_T004	B|N_BC	unavailable	unavailable	false	false	B	B	B||C,D,E,F	B||C,D,E,F	unrecovered	unrecovered	no_numeric_value	no_numeric_value	NA	NA
M_RBCDEF_T004|C|B|N_BC|N_DEF	M_RBCDEF_T004	B|N_BC|N_DEF	decomposable	decomposable	true	true	B;N_BC|N_DEF	B;N_BC|N_DEF	B||C,D,E,F;B,C||D,E,F	B||C,D,E,F;B,C||D,E,F	unrecovered	unrecovered	no_numeric_value	no_numeric_value	NA	NA
M_RBCDEF_T004|C|B|N_BC|N_DEF|N_EF	M_RBCDEF_T004	B|N_BC|N_DEF|N_EF	decomposable	decomposable	true	true	B;N_BC|N_DEF;N_EF	B;N_BC|N_DEF;N_EF	B||C,D,E,F;B,C||D,E,F;B,C,D||E,F	B||C,D,E,F;B,C||D,E,F;B,C,D||E,F	unrecovered	unrecovered	no_numeric_value	no_numeric_value	NA	NA
M_RBCDEF_T004|C|C|N_BC	M_RBCDEF_T004	C|N_BC	unavailable	unavailable	false	false	C	C	B,D,E,F||C	B,D,E,F||C	unrecovered	unrecovered	no_numeric_value	no_numeric_value	NA	NA
M_RBCDEF_T004|C|C|N_BC|N_DEF	M_RBCDEF_T004	C|N_BC|N_DEF	decomposable	decomposable	true	true	C;N_BC|N_DEF	C;N_BC|N_DEF	B,D,E,F||C;B,C||D,E,F	B,D,E,F||C;B,C||D,E,F	unrecovered	unrecovered	no_numeric_value	no_numeric_value	NA	NA
M_RBCDEF_T004|C|C|N_BC|N_DEF|N_EF	M_RBCDEF_T004	C|N_BC|N_DEF|N_EF	decomposable	decomposable	true	true	C;N_BC|N_DEF;N_EF	C;N_BC|N_DEF;N_EF	B,D,E,F||C;B,C||D,E,F;B,C,D||E,F	B,D,E,F||C;B,C||D,E,F;B,C,D||E,F	unrecovered	unrecovered	no_numeric_value	no_numeric_value	NA	NA
M_RBCDEF_T004|C|D|N_BC|N_DEF	M_RBCDEF_T004	D|N_BC|N_DEF	decomposable	decomposable	true	true	D;N_BC|N_DEF	D;N_BC|N_DEF	B,C,E,F||D;B,C||D,E,F	B,C,E,F||D;B,C||D,E,F	unrecovered	unrecovered	no_numeric_value	no_numeric_value	NA	NA
M_RBCDEF_T004|C|D|N_DEF	M_RBCDEF_T004	D|N_DEF	unavailable	unavailable	false	false	D	D	B,C,E,F||D	B,C,E,F||D	unrecovered	unrecovered	no_numeric_value	no_numeric_value	NA	NA
M_RBCDEF_T004|C|D|N_EF	M_RBCDEF_T004	D|N_EF	decomposable	decomposable	true	true	D;N_EF	D;N_EF	B,C,E,F||D;B,C,D||E,F	B,C,E,F||D;B,C,D||E,F	recovered_decomposable	recovered_decomposable	selected_component_edge_sum	selected_component_edge_sum	0.7	0.7
M_RBCDEF_T004|C|E|N_BC|N_DEF|N_EF	M_RBCDEF_T004	E|N_BC|N_DEF|N_EF	decomposable	decomposable	true	true	E;N_BC|N_DEF;N_EF	E;N_BC|N_DEF;N_EF	B,C,D,F||E;B,C||D,E,F;B,C,D||E,F	B,C,D,F||E;B,C||D,E,F;B,C,D||E,F	unrecovered	unrecovered	no_numeric_value	no_numeric_value	NA	NA
M_RBCDEF_T004|C|E|N_DEF|N_EF	M_RBCDEF_T004	E|N_DEF|N_EF	unavailable	unavailable	false	false	E;N_EF	E;N_EF	B,C,D,F||E;B,C,D||E,F	B,C,D,F||E;B,C,D||E,F	unrecovered	unrecovered	no_numeric_value	no_numeric_value	NA	NA
M_RBCDEF_T004|C|E|N_EF	M_RBCDEF_T004	E|N_EF	decomposable	decomposable	true	true	E;N_EF	E;N_EF	B,C,D,F||E;B,C,D||E,F	B,C,D,F||E;B,C,D||E,F	recovered_decomposable	recovered_decomposable	selected_component_edge_sum	selected_component_edge_sum	0.5	0.5
M_RBCDEF_T004|C|F|N_BC|N_DEF|N_EF	M_RBCDEF_T004	F|N_BC|N_DEF|N_EF	decomposable	decomposable	true	true	F;N_BC|N_DEF;N_EF	F;N_BC|N_DEF;N_EF	B,C,D,E||F;B,C||D,E,F;B,C,D||E,F	B,C,D,E||F;B,C||D,E,F;B,C,D||E,F	unrecovered	unrecovered	no_numeric_value	no_numeric_value	NA	NA
M_RBCDEF_T004|C|F|N_DEF|N_EF	M_RBCDEF_T004	F|N_DEF|N_EF	unavailable	unavailable	false	false	F;N_EF	F;N_EF	B,C,D,E||F;B,C,D||E,F	B,C,D,E||F;B,C,D||E,F	unrecovered	unrecovered	no_numeric_value	no_numeric_value	NA	NA
M_RBCDEF_T004|C|F|N_EF	M_RBCDEF_T004	F|N_EF	decomposable	decomposable	true	true	F;N_EF	F;N_EF	B,C,D,E||F;B,C,D||E,F	B,C,D,E||F;B,C,D||E,F	recovered_decomposable	recovered_decomposable	selected_component_edge_sum	selected_component_edge_sum	0.4	0.4
M_RBCDEF_T004|C|N_BC|N_DEF	M_RBCDEF_T004	N_BC|N_DEF	active	active	true	true	N_BC|N_DEF	N_BC|N_DEF	B,C||D,E,F	B,C||D,E,F	unrecovered	unrecovered	no_numeric_value	no_numeric_value	NA	NA
M_RBCDEF_T004|C|N_BC|N_DEF|N_EF	M_RBCDEF_T004	N_BC|N_DEF|N_EF	decomposable	decomposable	true	true	N_BC|N_DEF;N_EF	N_BC|N_DEF;N_EF	B,C||D,E,F;B,C,D||E,F	B,C||D,E,F;B,C,D||E,F	unrecovered	unrecovered	no_numeric_value	no_numeric_value	NA	NA
M_RBCDEF_T004|C|N_DEF|N_EF	M_RBCDEF_T004	N_DEF|N_EF	unavailable	unavailable	false	false	N_EF	N_EF	B,C,D||E,F	B,C,D||E,F	unrecovered	unrecovered	no_numeric_value	no_numeric_value	NA	NA
M_RBCDEF_T005|C|A|N_BC	M_RBCDEF_T005	A|N_BC	unavailable	unavailable	false	false			NA	NA	unrecovered	unrecovered	no_numeric_value	no_numeric_value	NA	NA
M_RBCDEF_T005|C|A|N_DEF	M_RBCDEF_T005	A|N_DEF	unavailable	unavailable	false	false			NA	NA	unrecovered	unrecovered	no_numeric_value	no_numeric_value	NA	NA
M_RBCDEF_T005|C|A|N_DEF|N_EF	M_RBCDEF_T005	A|N_DEF|N_EF	unavailable	unavailable	false	false	N_EF	N_EF	B,C,D||E,F	B,C,D||E,F	unrecovered	unrecovered	no_numeric_value	no_numeric_value	NA	NA
M_RBCDEF_T005|C|B|N_BC	M_RBCDEF_T005	B|N_BC	unavailable	unavailable	false	false	B	B	B||C,D,E,F	B||C,D,E,F	unrecovered	unrecovered	no_numeric_value	no_numeric_value	NA	NA
M_RBCDEF_T005|C|B|N_BC|N_DEF	M_RBCDEF_T005	B|N_BC|N_DEF	decomposable	decomposable	true	true	B;N_BC|N_DEF	B;N_BC|N_DEF	B||C,D,E,F;B,C||D,E,F	B||C,D,E,F;B,C||D,E,F	recovered_decomposable	recovered_decomposable	selected_component_edge_sum	selected_component_edge_sum	1.2	1.2
M_RBCDEF_T005|C|B|N_BC|N_DEF|N_EF	M_RBCDEF_T005	B|N_BC|N_DEF|N_EF	decomposable	decomposable	true	true	B;N_BC|N_DEF;N_EF	B;N_BC|N_DEF;N_EF	B||C,D,E,F;B,C||D,E,F;B,C,D||E,F	B||C,D,E,F;B,C||D,E,F;B,C,D||E,F	unrecovered	unrecovered	no_numeric_value	no_numeric_value	NA	NA
M_RBCDEF_T005|C|C|N_BC	M_RBCDEF_T005	C|N_BC	unavailable	unavailable	false	false	C	C	B,D,E,F||C	B,D,E,F||C	unrecovered	unrecovered	no_numeric_value	no_numeric_value	NA	NA
M_RBCDEF_T005|C|C|N_BC|N_DEF	M_RBCDEF_T005	C|N_BC|N_DEF	decomposable	decomposable	true	true	C;N_BC|N_DEF	C;N_BC|N_DEF	B,D,E,F||C;B,C||D,E,F	B,D,E,F||C;B,C||D,E,F	recovered_decomposable	recovered_decomposable	selected_component_edge_sum	selected_component_edge_sum	1.1	1.1
M_RBCDEF_T005|C|C|N_BC|N_DEF|N_EF	M_RBCDEF_T005	C|N_BC|N_DEF|N_EF	decomposable	decomposable	true	true	C;N_BC|N_DEF;N_EF	C;N_BC|N_DEF;N_EF	B,D,E,F||C;B,C||D,E,F;B,C,D||E,F	B,D,E,F||C;B,C||D,E,F;B,C,D||E,F	unrecovered	unrecovered	no_numeric_value	no_numeric_value	NA	NA
M_RBCDEF_T005|C|D|N_BC|N_DEF	M_RBCDEF_T005	D|N_BC|N_DEF	decomposable	decomposable	true	true	D;N_BC|N_DEF	D;N_BC|N_DEF	B,C,E,F||D;B,C||D,E,F	B,C,E,F||D;B,C||D,E,F	recovered_decomposable	recovered_decomposable	selected_component_edge_sum	selected_component_edge_sum	0.8	0.8
M_RBCDEF_T005|C|D|N_DEF	M_RBCDEF_T005	D|N_DEF	unavailable	unavailable	false	false	D	D	B,C,E,F||D	B,C,E,F||D	unrecovered	unrecovered	no_numeric_value	no_numeric_value	NA	NA
M_RBCDEF_T005|C|D|N_EF	M_RBCDEF_T005	D|N_EF	decomposable	decomposable	true	true	D;N_EF	D;N_EF	B,C,E,F||D;B,C,D||E,F	B,C,E,F||D;B,C,D||E,F	unrecovered	unrecovered	no_numeric_value	no_numeric_value	NA	NA
M_RBCDEF_T005|C|E|N_BC|N_DEF|N_EF	M_RBCDEF_T005	E|N_BC|N_DEF|N_EF	decomposable	decomposable	true	true	E;N_BC|N_DEF;N_EF	E;N_BC|N_DEF;N_EF	B,C,D,F||E;B,C||D,E,F;B,C,D||E,F	B,C,D,F||E;B,C||D,E,F;B,C,D||E,F	unrecovered	unrecovered	no_numeric_value	no_numeric_value	NA	NA
M_RBCDEF_T005|C|E|N_DEF|N_EF	M_RBCDEF_T005	E|N_DEF|N_EF	unavailable	unavailable	false	false	E;N_EF	E;N_EF	B,C,D,F||E;B,C,D||E,F	B,C,D,F||E;B,C,D||E,F	unrecovered	unrecovered	no_numeric_value	no_numeric_value	NA	NA
M_RBCDEF_T005|C|E|N_EF	M_RBCDEF_T005	E|N_EF	decomposable	decomposable	true	true	E;N_EF	E;N_EF	B,C,D,F||E;B,C,D||E,F	B,C,D,F||E;B,C,D||E,F	unrecovered	unrecovered	no_numeric_value	no_numeric_value	NA	NA
M_RBCDEF_T005|C|F|N_BC|N_DEF|N_EF	M_RBCDEF_T005	F|N_BC|N_DEF|N_EF	decomposable	decomposable	true	true	F;N_BC|N_DEF;N_EF	F;N_BC|N_DEF;N_EF	B,C,D,E||F;B,C||D,E,F;B,C,D||E,F	B,C,D,E||F;B,C||D,E,F;B,C,D||E,F	unrecovered	unrecovered	no_numeric_value	no_numeric_value	NA	NA
M_RBCDEF_T005|C|F|N_DEF|N_EF	M_RBCDEF_T005	F|N_DEF|N_EF	unavailable	unavailable	false	false	F;N_EF	F;N_EF	B,C,D,E||F;B,C,D||E,F	B,C,D,E||F;B,C,D||E,F	unrecovered	unrecovered	no_numeric_value	no_numeric_value	NA	NA
M_RBCDEF_T005|C|F|N_EF	M_RBCDEF_T005	F|N_EF	decomposable	decomposable	true	true	F;N_EF	F;N_EF	B,C,D,E||F;B,C,D||E,F	B,C,D,E||F;B,C,D||E,F	unrecovered	unrecovered	no_numeric_value	no_numeric_value	NA	NA
M_RBCDEF_T005|C|N_BC|N_DEF	M_RBCDEF_T005	N_BC|N_DEF	active	active	true	true	N_BC|N_DEF	N_BC|N_DEF	B,C||D,E,F	B,C||D,E,F	recovered_active	recovered_active	single_edge_lookup	single_edge_lookup	0.5	0.5
M_RBCDEF_T005|C|N_BC|N_DEF|N_EF	M_RBCDEF_T005	N_BC|N_DEF|N_EF	decomposable	decomposable	true	true	N_BC|N_DEF;N_EF	N_BC|N_DEF;N_EF	B,C||D,E,F;B,C,D||E,F	B,C||D,E,F;B,C,D||E,F	unrecovered	unrecovered	no_numeric_value	no_numeric_value	NA	NA
M_RBCDEF_T005|C|N_DEF|N_EF	M_RBCDEF_T005	N_DEF|N_EF	unavailable	unavailable	false	false	N_EF	N_EF	B,C,D||E,F	B,C,D||E,F	unrecovered	unrecovered	no_numeric_value	no_numeric_value	NA	NA
M_RBCDEF_T006|C|A|N_BC	M_RBCDEF_T006	A|N_BC	unavailable	unavailable	false	false			NA	NA	unrecovered	unrecovered	no_numeric_value	no_numeric_value	NA	NA
M_RBCDEF_T006|C|A|N_DEF	M_RBCDEF_T006	A|N_DEF	unavailable	unavailable	false	false			NA	NA	unrecovered	unrecovered	no_numeric_value	no_numeric_value	NA	NA
M_RBCDEF_T006|C|A|N_DEF|N_EF	M_RBCDEF_T006	A|N_DEF|N_EF	unavailable	unavailable	false	false	N_EF	N_EF	B,C,D||E,F	B,C,D||E,F	unrecovered	unrecovered	no_numeric_value	no_numeric_value	NA	NA
M_RBCDEF_T006|C|B|N_BC	M_RBCDEF_T006	B|N_BC	unavailable	unavailable	false	false	B	B	B||C,D,E,F	B||C,D,E,F	unrecovered	unrecovered	no_numeric_value	no_numeric_value	NA	NA
M_RBCDEF_T006|C|B|N_BC|N_DEF	M_RBCDEF_T006	B|N_BC|N_DEF	decomposable	decomposable	true	true	B;N_BC|N_DEF	B;N_BC|N_DEF	B||C,D,E,F;B,C||D,E,F	B||C,D,E,F;B,C||D,E,F	unrecovered	unrecovered	no_numeric_value	no_numeric_value	NA	NA
M_RBCDEF_T006|C|B|N_BC|N_DEF|N_EF	M_RBCDEF_T006	B|N_BC|N_DEF|N_EF	decomposable	decomposable	true	true	B;N_BC|N_DEF;N_EF	B;N_BC|N_DEF;N_EF	B||C,D,E,F;B,C||D,E,F;B,C,D||E,F	B||C,D,E,F;B,C||D,E,F;B,C,D||E,F	unrecovered	unrecovered	no_numeric_value	no_numeric_value	NA	NA
M_RBCDEF_T006|C|C|N_BC	M_RBCDEF_T006	C|N_BC	unavailable	unavailable	false	false	C	C	B,D,E,F||C	B,D,E,F||C	unrecovered	unrecovered	no_numeric_value	no_numeric_value	NA	NA
M_RBCDEF_T006|C|C|N_BC|N_DEF	M_RBCDEF_T006	C|N_BC|N_DEF	decomposable	decomposable	true	true	C;N_BC|N_DEF	C;N_BC|N_DEF	B,D,E,F||C;B,C||D,E,F	B,D,E,F||C;B,C||D,E,F	unrecovered	unrecovered	no_numeric_value	no_numeric_value	NA	NA
M_RBCDEF_T006|C|C|N_BC|N_DEF|N_EF	M_RBCDEF_T006	C|N_BC|N_DEF|N_EF	decomposable	decomposable	true	true	C;N_BC|N_DEF;N_EF	C;N_BC|N_DEF;N_EF	B,D,E,F||C;B,C||D,E,F;B,C,D||E,F	B,D,E,F||C;B,C||D,E,F;B,C,D||E,F	unrecovered	unrecovered	no_numeric_value	no_numeric_value	NA	NA
M_RBCDEF_T006|C|D|N_BC|N_DEF	M_RBCDEF_T006	D|N_BC|N_DEF	decomposable	decomposable	true	true	D;N_BC|N_DEF	D;N_BC|N_DEF	B,C,E,F||D;B,C||D,E,F	B,C,E,F||D;B,C||D,E,F	unrecovered	unrecovered	no_numeric_value	no_numeric_value	NA	NA
M_RBCDEF_T006|C|D|N_DEF	M_RBCDEF_T006	D|N_DEF	unavailable	unavailable	false	false	D	D	B,C,E,F||D	B,C,E,F||D	unrecovered	unrecovered	no_numeric_value	no_numeric_value	NA	NA
M_RBCDEF_T006|C|D|N_EF	M_RBCDEF_T006	D|N_EF	decomposable	decomposable	true	true	D;N_EF	D;N_EF	B,C,E,F||D;B,C,D||E,F	B,C,E,F||D;B,C,D||E,F	unrecovered	unrecovered	no_numeric_value	no_numeric_value	NA	NA
M_RBCDEF_T006|C|E|N_BC|N_DEF|N_EF	M_RBCDEF_T006	E|N_BC|N_DEF|N_EF	decomposable	decomposable	true	true	E;N_BC|N_DEF;N_EF	E;N_BC|N_DEF;N_EF	B,C,D,F||E;B,C||D,E,F;B,C,D||E,F	B,C,D,F||E;B,C||D,E,F;B,C,D||E,F	unrecovered	unrecovered	no_numeric_value	no_numeric_value	NA	NA
M_RBCDEF_T006|C|E|N_DEF|N_EF	M_RBCDEF_T006	E|N_DEF|N_EF	unavailable	unavailable	false	false	E;N_EF	E;N_EF	B,C,D,F||E;B,C,D||E,F	B,C,D,F||E;B,C,D||E,F	unrecovered	unrecovered	no_numeric_value	no_numeric_value	NA	NA
M_RBCDEF_T006|C|E|N_EF	M_RBCDEF_T006	E|N_EF	decomposable	decomposable	true	true	E;N_EF	E;N_EF	B,C,D,F||E;B,C,D||E,F	B,C,D,F||E;B,C,D||E,F	unrecovered	unrecovered	no_numeric_value	no_numeric_value	NA	NA
M_RBCDEF_T006|C|F|N_BC|N_DEF|N_EF	M_RBCDEF_T006	F|N_BC|N_DEF|N_EF	decomposable	decomposable	true	true	F;N_BC|N_DEF;N_EF	F;N_BC|N_DEF;N_EF	B,C,D,E||F;B,C||D,E,F;B,C,D||E,F	B,C,D,E||F;B,C||D,E,F;B,C,D||E,F	unrecovered	unrecovered	no_numeric_value	no_numeric_value	NA	NA
M_RBCDEF_T006|C|F|N_DEF|N_EF	M_RBCDEF_T006	F|N_DEF|N_EF	unavailable	unavailable	false	false	F;N_EF	F;N_EF	B,C,D,E||F;B,C,D||E,F	B,C,D,E||F;B,C,D||E,F	unrecovered	unrecovered	no_numeric_value	no_numeric_value	NA	NA
M_RBCDEF_T006|C|F|N_EF	M_RBCDEF_T006	F|N_EF	decomposable	decomposable	true	true	F;N_EF	F;N_EF	B,C,D,E||F;B,C,D||E,F	B,C,D,E||F;B,C,D||E,F	unrecovered	unrecovered	no_numeric_value	no_numeric_value	NA	NA
M_RBCDEF_T006|C|N_BC|N_DEF	M_RBCDEF_T006	N_BC|N_DEF	active	active	true	true	N_BC|N_DEF	N_BC|N_DEF	B,C||D,E,F	B,C||D,E,F	unrecovered	unrecovered	no_numeric_value	no_numeric_value	NA	NA
M_RBCDEF_T006|C|N_BC|N_DEF|N_EF	M_RBCDEF_T006	N_BC|N_DEF|N_EF	decomposable	decomposable	true	true	N_BC|N_DEF;N_EF	N_BC|N_DEF;N_EF	B,C||D,E,F;B,C,D||E,F	B,C||D,E,F;B,C,D||E,F	unrecovered	unrecovered	no_numeric_value	no_numeric_value	NA	NA
M_RBCDEF_T006|C|N_DEF|N_EF	M_RBCDEF_T006	N_DEF|N_EF	unavailable	unavailable	false	false	N_EF	N_EF	B,C,D||E,F	B,C,D||E,F	unrecovered	unrecovered	no_numeric_value	no_numeric_value	NA	NA
M_RBCDEF_T007|C|A|N_BC	M_RBCDEF_T007	A|N_BC	unavailable	unavailable	false	false			NA	NA	unrecovered	unrecovered	no_numeric_value	no_numeric_value	NA	NA
M_RBCDEF_T007|C|A|N_DEF	M_RBCDEF_T007	A|N_DEF	unavailable	unavailable	false	false			NA	NA	unrecovered	unrecovered	no_numeric_value	no_numeric_value	NA	NA
M_RBCDEF_T007|C|A|N_DEF|N_EF	M_RBCDEF_T007	A|N_DEF|N_EF	unavailable	unavailable	false	false	N_EF	N_EF	B,C,D||E,F	B,C,D||E,F	unrecovered	unrecovered	no_numeric_value	no_numeric_value	NA	NA
M_RBCDEF_T007|C|B|N_BC	M_RBCDEF_T007	B|N_BC	unavailable	unavailable	false	false	B	B	B||C,D,E,F	B||C,D,E,F	unrecovered	unrecovered	no_numeric_value	no_numeric_value	NA	NA
M_RBCDEF_T007|C|B|N_BC|N_DEF	M_RBCDEF_T007	B|N_BC|N_DEF	decomposable	decomposable	true	true	B;N_BC|N_DEF	B;N_BC|N_DEF	B||C,D,E,F;B,C||D,E,F	B||C,D,E,F;B,C||D,E,F	unrecovered	unrecovered	no_numeric_value	no_numeric_value	NA	NA
M_RBCDEF_T007|C|B|N_BC|N_DEF|N_EF	M_RBCDEF_T007	B|N_BC|N_DEF|N_EF	decomposable	decomposable	true	true	B;N_BC|N_DEF;N_EF	B;N_BC|N_DEF;N_EF	B||C,D,E,F;B,C||D,E,F;B,C,D||E,F	B||C,D,E,F;B,C||D,E,F;B,C,D||E,F	unrecovered	unrecovered	no_numeric_value	no_numeric_value	NA	NA
M_RBCDEF_T007|C|C|N_BC	M_RBCDEF_T007	C|N_BC	unavailable	unavailable	false	false	C	C	B,D,E,F||C	B,D,E,F||C	unrecovered	unrecovered	no_numeric_value	no_numeric_value	NA	NA
M_RBCDEF_T007|C|C|N_BC|N_DEF	M_RBCDEF_T007	C|N_BC|N_DEF	decomposable	decomposable	true	true	C;N_BC|N_DEF	C;N_BC|N_DEF	B,D,E,F||C;B,C||D,E,F	B,D,E,F||C;B,C||D,E,F	unrecovered	unrecovered	no_numeric_value	no_numeric_value	NA	NA
M_RBCDEF_T007|C|C|N_BC|N_DEF|N_EF	M_RBCDEF_T007	C|N_BC|N_DEF|N_EF	decomposable	decomposable	true	true	C;N_BC|N_DEF;N_EF	C;N_BC|N_DEF;N_EF	B,D,E,F||C;B,C||D,E,F;B,C,D||E,F	B,D,E,F||C;B,C||D,E,F;B,C,D||E,F	unrecovered	unrecovered	no_numeric_value	no_numeric_value	NA	NA
M_RBCDEF_T007|C|D|N_BC|N_DEF	M_RBCDEF_T007	D|N_BC|N_DEF	decomposable	decomposable	true	true	D;N_BC|N_DEF	D;N_BC|N_DEF	B,C,E,F||D;B,C||D,E,F	B,C,E,F||D;B,C||D,E,F	unrecovered	unrecovered	no_numeric_value	no_numeric_value	NA	NA
M_RBCDEF_T007|C|D|N_DEF	M_RBCDEF_T007	D|N_DEF	unavailable	unavailable	false	false	D	D	B,C,E,F||D	B,C,E,F||D	unrecovered	unrecovered	no_numeric_value	no_numeric_value	NA	NA
M_RBCDEF_T007|C|D|N_EF	M_RBCDEF_T007	D|N_EF	decomposable	decomposable	true	true	D;N_EF	D;N_EF	B,C,E,F||D;B,C,D||E,F	B,C,E,F||D;B,C,D||E,F	unrecovered	unrecovered	no_numeric_value	no_numeric_value	NA	NA
M_RBCDEF_T007|C|E|N_BC|N_DEF|N_EF	M_RBCDEF_T007	E|N_BC|N_DEF|N_EF	decomposable	decomposable	true	true	E;N_BC|N_DEF;N_EF	E;N_BC|N_DEF;N_EF	B,C,D,F||E;B,C||D,E,F;B,C,D||E,F	B,C,D,F||E;B,C||D,E,F;B,C,D||E,F	unrecovered	unrecovered	no_numeric_value	no_numeric_value	NA	NA
M_RBCDEF_T007|C|E|N_DEF|N_EF	M_RBCDEF_T007	E|N_DEF|N_EF	unavailable	unavailable	false	false	E;N_EF	E;N_EF	B,C,D,F||E;B,C,D||E,F	B,C,D,F||E;B,C,D||E,F	unrecovered	unrecovered	no_numeric_value	no_numeric_value	NA	NA
M_RBCDEF_T007|C|E|N_EF	M_RBCDEF_T007	E|N_EF	decomposable	decomposable	true	true	E;N_EF	E;N_EF	B,C,D,F||E;B,C,D||E,F	B,C,D,F||E;B,C,D||E,F	unrecovered	unrecovered	no_numeric_value	no_numeric_value	NA	NA
M_RBCDEF_T007|C|F|N_BC|N_DEF|N_EF	M_RBCDEF_T007	F|N_BC|N_DEF|N_EF	decomposable	decomposable	true	true	F;N_BC|N_DEF;N_EF	F;N_BC|N_DEF;N_EF	B,C,D,E||F;B,C||D,E,F;B,C,D||E,F	B,C,D,E||F;B,C||D,E,F;B,C,D||E,F	unrecovered	unrecovered	no_numeric_value	no_numeric_value	NA	NA
M_RBCDEF_T007|C|F|N_DEF|N_EF	M_RBCDEF_T007	F|N_DEF|N_EF	unavailable	unavailable	false	false	F;N_EF	F;N_EF	B,C,D,E||F;B,C,D||E,F	B,C,D,E||F;B,C,D||E,F	unrecovered	unrecovered	no_numeric_value	no_numeric_value	NA	NA
M_RBCDEF_T007|C|F|N_EF	M_RBCDEF_T007	F|N_EF	decomposable	decomposable	true	true	F;N_EF	F;N_EF	B,C,D,E||F;B,C,D||E,F	B,C,D,E||F;B,C,D||E,F	unrecovered	unrecovered	no_numeric_value	no_numeric_value	NA	NA
M_RBCDEF_T007|C|N_BC|N_DEF	M_RBCDEF_T007	N_BC|N_DEF	active	active	true	true	N_BC|N_DEF	N_BC|N_DEF	B,C||D,E,F	B,C||D,E,F	unrecovered	unrecovered	no_numeric_value	no_numeric_value	NA	NA
M_RBCDEF_T007|C|N_BC|N_DEF|N_EF	M_RBCDEF_T007	N_BC|N_DEF|N_EF	decomposable	decomposable	true	true	N_BC|N_DEF;N_EF	N_BC|N_DEF;N_EF	B,C||D,E,F;B,C,D||E,F	B,C||D,E,F;B,C,D||E,F	unrecovered	unrecovered	no_numeric_value	no_numeric_value	NA	NA
M_RBCDEF_T007|C|N_DEF|N_EF	M_RBCDEF_T007	N_DEF|N_EF	unavailable	unavailable	false	false	N_EF	N_EF	B,C,D||E,F	B,C,D||E,F	unrecovered	unrecovered	no_numeric_value	no_numeric_value	NA	NA
M_RBCDEF_T008|C|A|N_BC	M_RBCDEF_T008	A|N_BC	unavailable	unavailable	false	false			NA	NA	unrecovered	unrecovered	no_numeric_value	no_numeric_value	NA	NA
M_RBCDEF_T008|C|A|N_DEF	M_RBCDEF_T008	A|N_DEF	unavailable	unavailable	false	false			NA	NA	unrecovered	unrecovered	no_numeric_value	no_numeric_value	NA	NA
M_RBCDEF_T008|C|A|N_DEF|N_EF	M_RBCDEF_T008	A|N_DEF|N_EF	unavailable	unavailable	false	false	N_EF	N_EF	B,C,D||E,F	B,C,D||E,F	unrecovered	unrecovered	no_numeric_value	no_numeric_value	NA	NA
M_RBCDEF_T008|C|B|N_BC	M_RBCDEF_T008	B|N_BC	unavailable	unavailable	false	false	B	B	B||C,D,E,F	B||C,D,E,F	unrecovered	unrecovered	no_numeric_value	no_numeric_value	NA	NA
M_RBCDEF_T008|C|B|N_BC|N_DEF	M_RBCDEF_T008	B|N_BC|N_DEF	decomposable	decomposable	true	true	B;N_BC|N_DEF	B;N_BC|N_DEF	B||C,D,E,F;B,C||D,E,F	B||C,D,E,F;B,C||D,E,F	unrecovered	unrecovered	no_numeric_value	no_numeric_value	NA	NA
M_RBCDEF_T008|C|B|N_BC|N_DEF|N_EF	M_RBCDEF_T008	B|N_BC|N_DEF|N_EF	decomposable	decomposable	true	true	B;N_BC|N_DEF;N_EF	B;N_BC|N_DEF;N_EF	B||C,D,E,F;B,C||D,E,F;B,C,D||E,F	B||C,D,E,F;B,C||D,E,F;B,C,D||E,F	unrecovered	unrecovered	no_numeric_value	no_numeric_value	NA	NA
M_RBCDEF_T008|C|C|N_BC	M_RBCDEF_T008	C|N_BC	unavailable	unavailable	false	false	C	C	B,D,E,F||C	B,D,E,F||C	unrecovered	unrecovered	no_numeric_value	no_numeric_value	NA	NA
M_RBCDEF_T008|C|C|N_BC|N_DEF	M_RBCDEF_T008	C|N_BC|N_DEF	decomposable	decomposable	true	true	C;N_BC|N_DEF	C;N_BC|N_DEF	B,D,E,F||C;B,C||D,E,F	B,D,E,F||C;B,C||D,E,F	unrecovered	unrecovered	no_numeric_value	no_numeric_value	NA	NA
M_RBCDEF_T008|C|C|N_BC|N_DEF|N_EF	M_RBCDEF_T008	C|N_BC|N_DEF|N_EF	decomposable	decomposable	true	true	C;N_BC|N_DEF;N_EF	C;N_BC|N_DEF;N_EF	B,D,E,F||C;B,C||D,E,F;B,C,D||E,F	B,D,E,F||C;B,C||D,E,F;B,C,D||E,F	unrecovered	unrecovered	no_numeric_value	no_numeric_value	NA	NA
M_RBCDEF_T008|C|D|N_BC|N_DEF	M_RBCDEF_T008	D|N_BC|N_DEF	decomposable	decomposable	true	true	D;N_BC|N_DEF	D;N_BC|N_DEF	B,C,E,F||D;B,C||D,E,F	B,C,E,F||D;B,C||D,E,F	unrecovered	unrecovered	no_numeric_value	no_numeric_value	NA	NA
M_RBCDEF_T008|C|D|N_DEF	M_RBCDEF_T008	D|N_DEF	unavailable	unavailable	false	false	D	D	B,C,E,F||D	B,C,E,F||D	unrecovered	unrecovered	no_numeric_value	no_numeric_value	NA	NA
M_RBCDEF_T008|C|D|N_EF	M_RBCDEF_T008	D|N_EF	decomposable	decomposable	true	true	D;N_EF	D;N_EF	B,C,E,F||D;B,C,D||E,F	B,C,E,F||D;B,C,D||E,F	unrecovered	unrecovered	no_numeric_value	no_numeric_value	NA	NA
M_RBCDEF_T008|C|E|N_BC|N_DEF|N_EF	M_RBCDEF_T008	E|N_BC|N_DEF|N_EF	decomposable	decomposable	true	true	E;N_BC|N_DEF;N_EF	E;N_BC|N_DEF;N_EF	B,C,D,F||E;B,C||D,E,F;B,C,D||E,F	B,C,D,F||E;B,C||D,E,F;B,C,D||E,F	unrecovered	unrecovered	no_numeric_value	no_numeric_value	NA	NA
M_RBCDEF_T008|C|E|N_DEF|N_EF	M_RBCDEF_T008	E|N_DEF|N_EF	unavailable	unavailable	false	false	E;N_EF	E;N_EF	B,C,D,F||E;B,C,D||E,F	B,C,D,F||E;B,C,D||E,F	unrecovered	unrecovered	no_numeric_value	no_numeric_value	NA	NA
M_RBCDEF_T008|C|E|N_EF	M_RBCDEF_T008	E|N_EF	decomposable	decomposable	true	true	E;N_EF	E;N_EF	B,C,D,F||E;B,C,D||E,F	B,C,D,F||E;B,C,D||E,F	unrecovered	unrecovered	no_numeric_value	no_numeric_value	NA	NA
M_RBCDEF_T008|C|F|N_BC|N_DEF|N_EF	M_RBCDEF_T008	F|N_BC|N_DEF|N_EF	decomposable	decomposable	true	true	F;N_BC|N_DEF;N_EF	F;N_BC|N_DEF;N_EF	B,C,D,E||F;B,C||D,E,F;B,C,D||E,F	B,C,D,E||F;B,C||D,E,F;B,C,D||E,F	unrecovered	unrecovered	no_numeric_value	no_numeric_value	NA	NA
M_RBCDEF_T008|C|F|N_DEF|N_EF	M_RBCDEF_T008	F|N_DEF|N_EF	unavailable	unavailable	false	false	F;N_EF	F;N_EF	B,C,D,E||F;B,C,D||E,F	B,C,D,E||F;B,C,D||E,F	unrecovered	unrecovered	no_numeric_value	no_numeric_value	NA	NA
M_RBCDEF_T008|C|F|N_EF	M_RBCDEF_T008	F|N_EF	decomposable	decomposable	true	true	F;N_EF	F;N_EF	B,C,D,E||F;B,C,D||E,F	B,C,D,E||F;B,C,D||E,F	unrecovered	unrecovered	no_numeric_value	no_numeric_value	NA	NA
M_RBCDEF_T008|C|N_BC|N_DEF	M_RBCDEF_T008	N_BC|N_DEF	active	active	true	true	N_BC|N_DEF	N_BC|N_DEF	B,C||D,E,F	B,C||D,E,F	unrecovered	unrecovered	no_numeric_value	no_numeric_value	NA	NA
M_RBCDEF_T008|C|N_BC|N_DEF|N_EF	M_RBCDEF_T008	N_BC|N_DEF|N_EF	decomposable	decomposable	true	true	N_BC|N_DEF;N_EF	N_BC|N_DEF;N_EF	B,C||D,E,F;B,C,D||E,F	B,C||D,E,F;B,C,D||E,F	unrecovered	unrecovered	no_numeric_value	no_numeric_value	NA	NA
M_RBCDEF_T008|C|N_DEF|N_EF	M_RBCDEF_T008	N_DEF|N_EF	unavailable	unavailable	false	false	N_EF	N_EF	B,C,D||E,F	B,C,D||E,F	unrecovered	unrecovered	no_numeric_value	no_numeric_value	NA	NA
M_RBCDEF_T009|C|A|N_BC	M_RBCDEF_T009	A|N_BC	unavailable	unavailable	false	false			NA	NA	unrecovered	unrecovered	no_numeric_value	no_numeric_value	NA	NA
M_RBCDEF_T009|C|A|N_DEF	M_RBCDEF_T009	A|N_DEF	unavailable	unavailable	false	false			NA	NA	unrecovered	unrecovered	no_numeric_value	no_numeric_value	NA	NA
M_RBCDEF_T009|C|A|N_DEF|N_EF	M_RBCDEF_T009	A|N_DEF|N_EF	unavailable	unavailable	false	false	N_EF	N_EF	B,C,D||E,F	B,C,D||E,F	unrecovered	unrecovered	no_numeric_value	no_numeric_value	NA	NA
M_RBCDEF_T009|C|B|N_BC	M_RBCDEF_T009	B|N_BC	unavailable	unavailable	false	false	B	B	B||C,D,E,F	B||C,D,E,F	unrecovered	unrecovered	no_numeric_value	no_numeric_value	NA	NA
M_RBCDEF_T009|C|B|N_BC|N_DEF	M_RBCDEF_T009	B|N_BC|N_DEF	decomposable	decomposable	true	true	B;N_BC|N_DEF	B;N_BC|N_DEF	B||C,D,E,F;B,C||D,E,F	B||C,D,E,F;B,C||D,E,F	recovered_decomposable	recovered_decomposable	selected_component_edge_sum	selected_component_edge_sum	1.2	1.2
M_RBCDEF_T009|C|B|N_BC|N_DEF|N_EF	M_RBCDEF_T009	B|N_BC|N_DEF|N_EF	decomposable	decomposable	true	true	B;N_BC|N_DEF;N_EF	B;N_BC|N_DEF;N_EF	B||C,D,E,F;B,C||D,E,F;B,C,D||E,F	B||C,D,E,F;B,C||D,E,F;B,C,D||E,F	unrecovered	unrecovered	no_numeric_value	no_numeric_value	NA	NA
M_RBCDEF_T009|C|C|N_BC	M_RBCDEF_T009	C|N_BC	unavailable	unavailable	false	false	C	C	B,D,E,F||C	B,D,E,F||C	unrecovered	unrecovered	no_numeric_value	no_numeric_value	NA	NA
M_RBCDEF_T009|C|C|N_BC|N_DEF	M_RBCDEF_T009	C|N_BC|N_DEF	decomposable	decomposable	true	true	C;N_BC|N_DEF	C;N_BC|N_DEF	B,D,E,F||C;B,C||D,E,F	B,D,E,F||C;B,C||D,E,F	recovered_decomposable	recovered_decomposable	selected_component_edge_sum	selected_component_edge_sum	1.1	1.1
M_RBCDEF_T009|C|C|N_BC|N_DEF|N_EF	M_RBCDEF_T009	C|N_BC|N_DEF|N_EF	decomposable	decomposable	true	true	C;N_BC|N_DEF;N_EF	C;N_BC|N_DEF;N_EF	B,D,E,F||C;B,C||D,E,F;B,C,D||E,F	B,D,E,F||C;B,C||D,E,F;B,C,D||E,F	unrecovered	unrecovered	no_numeric_value	no_numeric_value	NA	NA
M_RBCDEF_T009|C|D|N_BC|N_DEF	M_RBCDEF_T009	D|N_BC|N_DEF	decomposable	decomposable	true	true	D;N_BC|N_DEF	D;N_BC|N_DEF	B,C,E,F||D;B,C||D,E,F	B,C,E,F||D;B,C||D,E,F	recovered_decomposable	recovered_decomposable	selected_component_edge_sum	selected_component_edge_sum	0.8	0.8
M_RBCDEF_T009|C|D|N_DEF	M_RBCDEF_T009	D|N_DEF	unavailable	unavailable	false	false	D	D	B,C,E,F||D	B,C,E,F||D	unrecovered	unrecovered	no_numeric_value	no_numeric_value	NA	NA
M_RBCDEF_T009|C|D|N_EF	M_RBCDEF_T009	D|N_EF	decomposable	decomposable	true	true	D;N_EF	D;N_EF	B,C,E,F||D;B,C,D||E,F	B,C,E,F||D;B,C,D||E,F	unrecovered	unrecovered	no_numeric_value	no_numeric_value	NA	NA
M_RBCDEF_T009|C|E|N_BC|N_DEF|N_EF	M_RBCDEF_T009	E|N_BC|N_DEF|N_EF	decomposable	decomposable	true	true	E;N_BC|N_DEF;N_EF	E;N_BC|N_DEF;N_EF	B,C,D,F||E;B,C||D,E,F;B,C,D||E,F	B,C,D,F||E;B,C||D,E,F;B,C,D||E,F	unrecovered	unrecovered	no_numeric_value	no_numeric_value	NA	NA
M_RBCDEF_T009|C|E|N_DEF|N_EF	M_RBCDEF_T009	E|N_DEF|N_EF	unavailable	unavailable	false	false	E;N_EF	E;N_EF	B,C,D,F||E;B,C,D||E,F	B,C,D,F||E;B,C,D||E,F	unrecovered	unrecovered	no_numeric_value	no_numeric_value	NA	NA
M_RBCDEF_T009|C|E|N_EF	M_RBCDEF_T009	E|N_EF	decomposable	decomposable	true	true	E;N_EF	E;N_EF	B,C,D,F||E;B,C,D||E,F	B,C,D,F||E;B,C,D||E,F	unrecovered	unrecovered	no_numeric_value	no_numeric_value	NA	NA
M_RBCDEF_T009|C|F|N_BC|N_DEF|N_EF	M_RBCDEF_T009	F|N_BC|N_DEF|N_EF	decomposable	decomposable	true	true	F;N_BC|N_DEF;N_EF	F;N_BC|N_DEF;N_EF	B,C,D,E||F;B,C||D,E,F;B,C,D||E,F	B,C,D,E||F;B,C||D,E,F;B,C,D||E,F	unrecovered	unrecovered	no_numeric_value	no_numeric_value	NA	NA
M_RBCDEF_T009|C|F|N_DEF|N_EF	M_RBCDEF_T009	F|N_DEF|N_EF	unavailable	unavailable	false	false	F;N_EF	F;N_EF	B,C,D,E||F;B,C,D||E,F	B,C,D,E||F;B,C,D||E,F	unrecovered	unrecovered	no_numeric_value	no_numeric_value	NA	NA
M_RBCDEF_T009|C|F|N_EF	M_RBCDEF_T009	F|N_EF	decomposable	decomposable	true	true	F;N_EF	F;N_EF	B,C,D,E||F;B,C,D||E,F	B,C,D,E||F;B,C,D||E,F	unrecovered	unrecovered	no_numeric_value	no_numeric_value	NA	NA
M_RBCDEF_T009|C|N_BC|N_DEF	M_RBCDEF_T009	N_BC|N_DEF	active	active	true	true	N_BC|N_DEF	N_BC|N_DEF	B,C||D,E,F	B,C||D,E,F	recovered_active	recovered_active	single_edge_lookup	single_edge_lookup	0.5	0.5
M_RBCDEF_T009|C|N_BC|N_DEF|N_EF	M_RBCDEF_T009	N_BC|N_DEF|N_EF	decomposable	decomposable	true	true	N_BC|N_DEF;N_EF	N_BC|N_DEF;N_EF	B,C||D,E,F;B,C,D||E,F	B,C||D,E,F;B,C,D||E,F	unrecovered	unrecovered	no_numeric_value	no_numeric_value	NA	NA
M_RBCDEF_T009|C|N_DEF|N_EF	M_RBCDEF_T009	N_DEF|N_EF	unavailable	unavailable	false	false	N_EF	N_EF	B,C,D||E,F	B,C,D||E,F	unrecovered	unrecovered	no_numeric_value	no_numeric_value	NA	NA
M_RBCDEF_T010|C|A|N_BC	M_RBCDEF_T010	A|N_BC	unavailable	unavailable	false	false			NA	NA	unrecovered	unrecovered	no_numeric_value	no_numeric_value	NA	NA
M_RBCDEF_T010|C|A|N_DEF	M_RBCDEF_T010	A|N_DEF	unavailable	unavailable	false	false			NA	NA	unrecovered	unrecovered	no_numeric_value	no_numeric_value	NA	NA
M_RBCDEF_T010|C|A|N_DEF|N_EF	M_RBCDEF_T010	A|N_DEF|N_EF	unavailable	unavailable	false	false	N_EF	N_EF	B,C,D||E,F	B,C,D||E,F	unrecovered	unrecovered	no_numeric_value	no_numeric_value	NA	NA
M_RBCDEF_T010|C|B|N_BC	M_RBCDEF_T010	B|N_BC	unavailable	unavailable	false	false	B	B	B||C,D,E,F	B||C,D,E,F	unrecovered	unrecovered	no_numeric_value	no_numeric_value	NA	NA
M_RBCDEF_T010|C|B|N_BC|N_DEF	M_RBCDEF_T010	B|N_BC|N_DEF	decomposable	decomposable	true	true	B;N_BC|N_DEF	B;N_BC|N_DEF	B||C,D,E,F;B,C||D,E,F	B||C,D,E,F;B,C||D,E,F	unrecovered	unrecovered	no_numeric_value	no_numeric_value	NA	NA
M_RBCDEF_T010|C|B|N_BC|N_DEF|N_EF	M_RBCDEF_T010	B|N_BC|N_DEF|N_EF	decomposable	decomposable	true	true	B;N_BC|N_DEF;N_EF	B;N_BC|N_DEF;N_EF	B||C,D,E,F;B,C||D,E,F;B,C,D||E,F	B||C,D,E,F;B,C||D,E,F;B,C,D||E,F	unrecovered	unrecovered	no_numeric_value	no_numeric_value	NA	NA
M_RBCDEF_T010|C|C|N_BC	M_RBCDEF_T010	C|N_BC	unavailable	unavailable	false	false	C	C	B,D,E,F||C	B,D,E,F||C	unrecovered	unrecovered	no_numeric_value	no_numeric_value	NA	NA
M_RBCDEF_T010|C|C|N_BC|N_DEF	M_RBCDEF_T010	C|N_BC|N_DEF	decomposable	decomposable	true	true	C;N_BC|N_DEF	C;N_BC|N_DEF	B,D,E,F||C;B,C||D,E,F	B,D,E,F||C;B,C||D,E,F	unrecovered	unrecovered	no_numeric_value	no_numeric_value	NA	NA
M_RBCDEF_T010|C|C|N_BC|N_DEF|N_EF	M_RBCDEF_T010	C|N_BC|N_DEF|N_EF	decomposable	decomposable	true	true	C;N_BC|N_DEF;N_EF	C;N_BC|N_DEF;N_EF	B,D,E,F||C;B,C||D,E,F;B,C,D||E,F	B,D,E,F||C;B,C||D,E,F;B,C,D||E,F	unrecovered	unrecovered	no_numeric_value	no_numeric_value	NA	NA
M_RBCDEF_T010|C|D|N_BC|N_DEF	M_RBCDEF_T010	D|N_BC|N_DEF	decomposable	decomposable	true	true	D;N_BC|N_DEF	D;N_BC|N_DEF	B,C,E,F||D;B,C||D,E,F	B,C,E,F||D;B,C||D,E,F	unrecovered	unrecovered	no_numeric_value	no_numeric_value	NA	NA
M_RBCDEF_T010|C|D|N_DEF	M_RBCDEF_T010	D|N_DEF	unavailable	unavailable	false	false	D	D	B,C,E,F||D	B,C,E,F||D	unrecovered	unrecovered	no_numeric_value	no_numeric_value	NA	NA
M_RBCDEF_T010|C|D|N_EF	M_RBCDEF_T010	D|N_EF	decomposable	decomposable	true	true	D;N_EF	D;N_EF	B,C,E,F||D;B,C,D||E,F	B,C,E,F||D;B,C,D||E,F	unrecovered	unrecovered	no_numeric_value	no_numeric_value	NA	NA
M_RBCDEF_T010|C|E|N_BC|N_DEF|N_EF	M_RBCDEF_T010	E|N_BC|N_DEF|N_EF	decomposable	decomposable	true	true	E;N_BC|N_DEF;N_EF	E;N_BC|N_DEF;N_EF	B,C,D,F||E;B,C||D,E,F;B,C,D||E,F	B,C,D,F||E;B,C||D,E,F;B,C,D||E,F	unrecovered	unrecovered	no_numeric_value	no_numeric_value	NA	NA
M_RBCDEF_T010|C|E|N_DEF|N_EF	M_RBCDEF_T010	E|N_DEF|N_EF	unavailable	unavailable	false	false	E;N_EF	E;N_EF	B,C,D,F||E;B,C,D||E,F	B,C,D,F||E;B,C,D||E,F	unrecovered	unrecovered	no_numeric_value	no_numeric_value	NA	NA
M_RBCDEF_T010|C|E|N_EF	M_RBCDEF_T010	E|N_EF	decomposable	decomposable	true	true	E;N_EF	E;N_EF	B,C,D,F||E;B,C,D||E,F	B,C,D,F||E;B,C,D||E,F	unrecovered	unrecovered	no_numeric_value	no_numeric_value	NA	NA
M_RBCDEF_T010|C|F|N_BC|N_DEF|N_EF	M_RBCDEF_T010	F|N_BC|N_DEF|N_EF	decomposable	decomposable	true	true	F;N_BC|N_DEF;N_EF	F;N_BC|N_DEF;N_EF	B,C,D,E||F;B,C||D,E,F;B,C,D||E,F	B,C,D,E||F;B,C||D,E,F;B,C,D||E,F	unrecovered	unrecovered	no_numeric_value	no_numeric_value	NA	NA
M_RBCDEF_T010|C|F|N_DEF|N_EF	M_RBCDEF_T010	F|N_DEF|N_EF	unavailable	unavailable	false	false	F;N_EF	F;N_EF	B,C,D,E||F;B,C,D||E,F	B,C,D,E||F;B,C,D||E,F	unrecovered	unrecovered	no_numeric_value	no_numeric_value	NA	NA
M_RBCDEF_T010|C|F|N_EF	M_RBCDEF_T010	F|N_EF	decomposable	decomposable	true	true	F;N_EF	F;N_EF	B,C,D,E||F;B,C,D||E,F	B,C,D,E||F;B,C,D||E,F	unrecovered	unrecovered	no_numeric_value	no_numeric_value	NA	NA
M_RBCDEF_T010|C|N_BC|N_DEF	M_RBCDEF_T010	N_BC|N_DEF	active	active	true	true	N_BC|N_DEF	N_BC|N_DEF	B,C||D,E,F	B,C||D,E,F	unrecovered	unrecovered	no_numeric_value	no_numeric_value	NA	NA
M_RBCDEF_T010|C|N_BC|N_DEF|N_EF	M_RBCDEF_T010	N_BC|N_DEF|N_EF	decomposable	decomposable	true	true	N_BC|N_DEF;N_EF	N_BC|N_DEF;N_EF	B,C||D,E,F;B,C,D||E,F	B,C||D,E,F;B,C,D||E,F	unrecovered	unrecovered	no_numeric_value	no_numeric_value	NA	NA
M_RBCDEF_T010|C|N_DEF|N_EF	M_RBCDEF_T010	N_DEF|N_EF	unavailable	unavailable	false	false	N_EF	N_EF	B,C,D||E,F	B,C,D||E,F	unrecovered	unrecovered	no_numeric_value	no_numeric_value	NA	NA
M_RBCDEF_T011|C|A|N_BC	M_RBCDEF_T011	A|N_BC	unavailable	unavailable	false	false			NA	NA	unrecovered	unrecovered	no_numeric_value	no_numeric_value	NA	NA
M_RBCDEF_T011|C|A|N_DEF	M_RBCDEF_T011	A|N_DEF	unavailable	unavailable	false	false			NA	NA	unrecovered	unrecovered	no_numeric_value	no_numeric_value	NA	NA
M_RBCDEF_T011|C|A|N_DEF|N_EF	M_RBCDEF_T011	A|N_DEF|N_EF	unavailable	unavailable	false	false	N_EF	N_EF	B,C,D||E,F	B,C,D||E,F	unrecovered	unrecovered	no_numeric_value	no_numeric_value	NA	NA
M_RBCDEF_T011|C|B|N_BC	M_RBCDEF_T011	B|N_BC	unavailable	unavailable	false	false	B	B	B||C,D,E,F	B||C,D,E,F	unrecovered	unrecovered	no_numeric_value	no_numeric_value	NA	NA
M_RBCDEF_T011|C|B|N_BC|N_DEF	M_RBCDEF_T011	B|N_BC|N_DEF	decomposable	decomposable	true	true	B;N_BC|N_DEF	B;N_BC|N_DEF	B||C,D,E,F;B,C||D,E,F	B||C,D,E,F;B,C||D,E,F	unrecovered	unrecovered	no_numeric_value	no_numeric_value	NA	NA
M_RBCDEF_T011|C|B|N_BC|N_DEF|N_EF	M_RBCDEF_T011	B|N_BC|N_DEF|N_EF	decomposable	decomposable	true	true	B;N_BC|N_DEF;N_EF	B;N_BC|N_DEF;N_EF	B||C,D,E,F;B,C||D,E,F;B,C,D||E,F	B||C,D,E,F;B,C||D,E,F;B,C,D||E,F	unrecovered	unrecovered	no_numeric_value	no_numeric_value	NA	NA
M_RBCDEF_T011|C|C|N_BC	M_RBCDEF_T011	C|N_BC	unavailable	unavailable	false	false	C	C	B,D,E,F||C	B,D,E,F||C	unrecovered	unrecovered	no_numeric_value	no_numeric_value	NA	NA
M_RBCDEF_T011|C|C|N_BC|N_DEF	M_RBCDEF_T011	C|N_BC|N_DEF	decomposable	decomposable	true	true	C;N_BC|N_DEF	C;N_BC|N_DEF	B,D,E,F||C;B,C||D,E,F	B,D,E,F||C;B,C||D,E,F	unrecovered	unrecovered	no_numeric_value	no_numeric_value	NA	NA
M_RBCDEF_T011|C|C|N_BC|N_DEF|N_EF	M_RBCDEF_T011	C|N_BC|N_DEF|N_EF	decomposable	decomposable	true	true	C;N_BC|N_DEF;N_EF	C;N_BC|N_DEF;N_EF	B,D,E,F||C;B,C||D,E,F;B,C,D||E,F	B,D,E,F||C;B,C||D,E,F;B,C,D||E,F	unrecovered	unrecovered	no_numeric_value	no_numeric_value	NA	NA
M_RBCDEF_T011|C|D|N_BC|N_DEF	M_RBCDEF_T011	D|N_BC|N_DEF	decomposable	decomposable	true	true	D;N_BC|N_DEF	D;N_BC|N_DEF	B,C,E,F||D;B,C||D,E,F	B,C,E,F||D;B,C||D,E,F	unrecovered	unrecovered	no_numeric_value	no_numeric_value	NA	NA
M_RBCDEF_T011|C|D|N_DEF	M_RBCDEF_T011	D|N_DEF	unavailable	unavailable	false	false	D	D	B,C,E,F||D	B,C,E,F||D	unrecovered	unrecovered	no_numeric_value	no_numeric_value	NA	NA
M_RBCDEF_T011|C|D|N_EF	M_RBCDEF_T011	D|N_EF	decomposable	decomposable	true	true	D;N_EF	D;N_EF	B,C,E,F||D;B,C,D||E,F	B,C,E,F||D;B,C,D||E,F	unrecovered	unrecovered	no_numeric_value	no_numeric_value	NA	NA
M_RBCDEF_T011|C|E|N_BC|N_DEF|N_EF	M_RBCDEF_T011	E|N_BC|N_DEF|N_EF	decomposable	decomposable	true	true	E;N_BC|N_DEF;N_EF	E;N_BC|N_DEF;N_EF	B,C,D,F||E;B,C||D,E,F;B,C,D||E,F	B,C,D,F||E;B,C||D,E,F;B,C,D||E,F	unrecovered	unrecovered	no_numeric_value	no_numeric_value	NA	NA
M_RBCDEF_T011|C|E|N_DEF|N_EF	M_RBCDEF_T011	E|N_DEF|N_EF	unavailable	unavailable	false	false	E;N_EF	E;N_EF	B,C,D,F||E;B,C,D||E,F	B,C,D,F||E;B,C,D||E,F	unrecovered	unrecovered	no_numeric_value	no_numeric_value	NA	NA
M_RBCDEF_T011|C|E|N_EF	M_RBCDEF_T011	E|N_EF	decomposable	decomposable	true	true	E;N_EF	E;N_EF	B,C,D,F||E;B,C,D||E,F	B,C,D,F||E;B,C,D||E,F	unrecovered	unrecovered	no_numeric_value	no_numeric_value	NA	NA
M_RBCDEF_T011|C|F|N_BC|N_DEF|N_EF	M_RBCDEF_T011	F|N_BC|N_DEF|N_EF	decomposable	decomposable	true	true	F;N_BC|N_DEF;N_EF	F;N_BC|N_DEF;N_EF	B,C,D,E||F;B,C||D,E,F;B,C,D||E,F	B,C,D,E||F;B,C||D,E,F;B,C,D||E,F	unrecovered	unrecovered	no_numeric_value	no_numeric_value	NA	NA
M_RBCDEF_T011|C|F|N_DEF|N_EF	M_RBCDEF_T011	F|N_DEF|N_EF	unavailable	unavailable	false	false	F;N_EF	F;N_EF	B,C,D,E||F;B,C,D||E,F	B,C,D,E||F;B,C,D||E,F	unrecovered	unrecovered	no_numeric_value	no_numeric_value	NA	NA
M_RBCDEF_T011|C|F|N_EF	M_RBCDEF_T011	F|N_EF	decomposable	decomposable	true	true	F;N_EF	F;N_EF	B,C,D,E||F;B,C,D||E,F	B,C,D,E||F;B,C,D||E,F	unrecovered	unrecovered	no_numeric_value	no_numeric_value	NA	NA
M_RBCDEF_T011|C|N_BC|N_DEF	M_RBCDEF_T011	N_BC|N_DEF	active	active	true	true	N_BC|N_DEF	N_BC|N_DEF	B,C||D,E,F	B,C||D,E,F	unrecovered	unrecovered	no_numeric_value	no_numeric_value	NA	NA
M_RBCDEF_T011|C|N_BC|N_DEF|N_EF	M_RBCDEF_T011	N_BC|N_DEF|N_EF	decomposable	decomposable	true	true	N_BC|N_DEF;N_EF	N_BC|N_DEF;N_EF	B,C||D,E,F;B,C,D||E,F	B,C||D,E,F;B,C,D||E,F	unrecovered	unrecovered	no_numeric_value	no_numeric_value	NA	NA
M_RBCDEF_T011|C|N_DEF|N_EF	M_RBCDEF_T011	N_DEF|N_EF	unavailable	unavailable	false	false	N_EF	N_EF	B,C,D||E,F	B,C,D||E,F	unrecovered	unrecovered	no_numeric_value	no_numeric_value	NA	NA
M_RBCDEF_T012|C|A|N_BC	M_RBCDEF_T012	A|N_BC	unavailable	unavailable	false	false			NA	NA	unrecovered	unrecovered	no_numeric_value	no_numeric_value	NA	NA
M_RBCDEF_T012|C|A|N_DEF	M_RBCDEF_T012	A|N_DEF	unavailable	unavailable	false	false			NA	NA	unrecovered	unrecovered	no_numeric_value	no_numeric_value	NA	NA
M_RBCDEF_T012|C|A|N_DEF|N_EF	M_RBCDEF_T012	A|N_DEF|N_EF	unavailable	unavailable	false	false	N_EF	N_EF	B,C,D||E,F	B,C,D||E,F	unrecovered	unrecovered	no_numeric_value	no_numeric_value	NA	NA
M_RBCDEF_T012|C|B|N_BC	M_RBCDEF_T012	B|N_BC	unavailable	unavailable	false	false	B	B	B||C,D,E,F	B||C,D,E,F	unrecovered	unrecovered	no_numeric_value	no_numeric_value	NA	NA
M_RBCDEF_T012|C|B|N_BC|N_DEF	M_RBCDEF_T012	B|N_BC|N_DEF	decomposable	decomposable	true	true	B;N_BC|N_DEF	B;N_BC|N_DEF	B||C,D,E,F;B,C||D,E,F	B||C,D,E,F;B,C||D,E,F	unrecovered	unrecovered	no_numeric_value	no_numeric_value	NA	NA
M_RBCDEF_T012|C|B|N_BC|N_DEF|N_EF	M_RBCDEF_T012	B|N_BC|N_DEF|N_EF	decomposable	decomposable	true	true	B;N_BC|N_DEF;N_EF	B;N_BC|N_DEF;N_EF	B||C,D,E,F;B,C||D,E,F;B,C,D||E,F	B||C,D,E,F;B,C||D,E,F;B,C,D||E,F	unrecovered	unrecovered	no_numeric_value	no_numeric_value	NA	NA
M_RBCDEF_T012|C|C|N_BC	M_RBCDEF_T012	C|N_BC	unavailable	unavailable	false	false	C	C	B,D,E,F||C	B,D,E,F||C	unrecovered	unrecovered	no_numeric_value	no_numeric_value	NA	NA
M_RBCDEF_T012|C|C|N_BC|N_DEF	M_RBCDEF_T012	C|N_BC|N_DEF	decomposable	decomposable	true	true	C;N_BC|N_DEF	C;N_BC|N_DEF	B,D,E,F||C;B,C||D,E,F	B,D,E,F||C;B,C||D,E,F	unrecovered	unrecovered	no_numeric_value	no_numeric_value	NA	NA
M_RBCDEF_T012|C|C|N_BC|N_DEF|N_EF	M_RBCDEF_T012	C|N_BC|N_DEF|N_EF	decomposable	decomposable	true	true	C;N_BC|N_DEF;N_EF	C;N_BC|N_DEF;N_EF	B,D,E,F||C;B,C||D,E,F;B,C,D||E,F	B,D,E,F||C;B,C||D,E,F;B,C,D||E,F	unrecovered	unrecovered	no_numeric_value	no_numeric_value	NA	NA
M_RBCDEF_T012|C|D|N_BC|N_DEF	M_RBCDEF_T012	D|N_BC|N_DEF	decomposable	decomposable	true	true	D;N_BC|N_DEF	D;N_BC|N_DEF	B,C,E,F||D;B,C||D,E,F	B,C,E,F||D;B,C||D,E,F	unrecovered	unrecovered	no_numeric_value	no_numeric_value	NA	NA
M_RBCDEF_T012|C|D|N_DEF	M_RBCDEF_T012	D|N_DEF	unavailable	unavailable	false	false	D	D	B,C,E,F||D	B,C,E,F||D	unrecovered	unrecovered	no_numeric_value	no_numeric_value	NA	NA
M_RBCDEF_T012|C|D|N_EF	M_RBCDEF_T012	D|N_EF	decomposable	decomposable	true	true	D;N_EF	D;N_EF	B,C,E,F||D;B,C,D||E,F	B,C,E,F||D;B,C,D||E,F	unrecovered	unrecovered	no_numeric_value	no_numeric_value	NA	NA
M_RBCDEF_T012|C|E|N_BC|N_DEF|N_EF	M_RBCDEF_T012	E|N_BC|N_DEF|N_EF	decomposable	decomposable	true	true	E;N_BC|N_DEF;N_EF	E;N_BC|N_DEF;N_EF	B,C,D,F||E;B,C||D,E,F;B,C,D||E,F	B,C,D,F||E;B,C||D,E,F;B,C,D||E,F	unrecovered	unrecovered	no_numeric_value	no_numeric_value	NA	NA
M_RBCDEF_T012|C|E|N_DEF|N_EF	M_RBCDEF_T012	E|N_DEF|N_EF	unavailable	unavailable	false	false	E;N_EF	E;N_EF	B,C,D,F||E;B,C,D||E,F	B,C,D,F||E;B,C,D||E,F	unrecovered	unrecovered	no_numeric_value	no_numeric_value	NA	NA
M_RBCDEF_T012|C|E|N_EF	M_RBCDEF_T012	E|N_EF	decomposable	decomposable	true	true	E;N_EF	E;N_EF	B,C,D,F||E;B,C,D||E,F	B,C,D,F||E;B,C,D||E,F	unrecovered	unrecovered	no_numeric_value	no_numeric_value	NA	NA
M_RBCDEF_T012|C|F|N_BC|N_DEF|N_EF	M_RBCDEF_T012	F|N_BC|N_DEF|N_EF	decomposable	decomposable	true	true	F;N_BC|N_DEF;N_EF	F;N_BC|N_DEF;N_EF	B,C,D,E||F;B,C||D,E,F;B,C,D||E,F	B,C,D,E||F;B,C||D,E,F;B,C,D||E,F	unrecovered	unrecovered	no_numeric_value	no_numeric_value	NA	NA
M_RBCDEF_T012|C|F|N_DEF|N_EF	M_RBCDEF_T012	F|N_DEF|N_EF	unavailable	unavailable	false	false	F;N_EF	F;N_EF	B,C,D,E||F;B,C,D||E,F	B,C,D,E||F;B,C,D||E,F	unrecovered	unrecovered	no_numeric_value	no_numeric_value	NA	NA
M_RBCDEF_T012|C|F|N_EF	M_RBCDEF_T012	F|N_EF	decomposable	decomposable	true	true	F;N_EF	F;N_EF	B,C,D,E||F;B,C,D||E,F	B,C,D,E||F;B,C,D||E,F	unrecovered	unrecovered	no_numeric_value	no_numeric_value	NA	NA
M_RBCDEF_T012|C|N_BC|N_DEF	M_RBCDEF_T012	N_BC|N_DEF	active	active	true	true	N_BC|N_DEF	N_BC|N_DEF	B,C||D,E,F	B,C||D,E,F	unrecovered	unrecovered	no_numeric_value	no_numeric_value	NA	NA
M_RBCDEF_T012|C|N_BC|N_DEF|N_EF	M_RBCDEF_T012	N_BC|N_DEF|N_EF	decomposable	decomposable	true	true	N_BC|N_DEF;N_EF	N_BC|N_DEF;N_EF	B,C||D,E,F;B,C,D||E,F	B,C||D,E,F;B,C,D||E,F	unrecovered	unrecovered	no_numeric_value	no_numeric_value	NA	NA
M_RBCDEF_T012|C|N_DEF|N_EF	M_RBCDEF_T012	N_DEF|N_EF	unavailable	unavailable	false	false	N_EF	N_EF	B,C,D||E,F	B,C,D||E,F	unrecovered	unrecovered	no_numeric_value	no_numeric_value	NA	NA
M_RBCDEF_T013|C|A|N_BC	M_RBCDEF_T013	A|N_BC	unavailable	unavailable	false	false			NA	NA	unrecovered	unrecovered	no_numeric_value	no_numeric_value	NA	NA
M_RBCDEF_T013|C|A|N_DEF	M_RBCDEF_T013	A|N_DEF	unavailable	unavailable	false	false			NA	NA	unrecovered	unrecovered	no_numeric_value	no_numeric_value	NA	NA
M_RBCDEF_T013|C|A|N_DEF|N_EF	M_RBCDEF_T013	A|N_DEF|N_EF	unavailable	unavailable	false	false	N_EF	N_EF	B,C,D||E,F	B,C,D||E,F	unrecovered	unrecovered	no_numeric_value	no_numeric_value	NA	NA
M_RBCDEF_T013|C|B|N_BC	M_RBCDEF_T013	B|N_BC	unavailable	unavailable	false	false	B	B	B||C,D,E,F	B||C,D,E,F	unrecovered	unrecovered	no_numeric_value	no_numeric_value	NA	NA
M_RBCDEF_T013|C|B|N_BC|N_DEF	M_RBCDEF_T013	B|N_BC|N_DEF	decomposable	decomposable	true	true	B;N_BC|N_DEF	B;N_BC|N_DEF	B||C,D,E,F;B,C||D,E,F	B||C,D,E,F;B,C||D,E,F	recovered_decomposable	recovered_decomposable	selected_component_edge_sum	selected_component_edge_sum	1	1
M_RBCDEF_T013|C|B|N_BC|N_DEF|N_EF	M_RBCDEF_T013	B|N_BC|N_DEF|N_EF	decomposable	decomposable	true	true	B;N_BC|N_DEF;N_EF	B;N_BC|N_DEF;N_EF	B||C,D,E,F;B,C||D,E,F;B,C,D||E,F	B||C,D,E,F;B,C||D,E,F;B,C,D||E,F	unrecovered	unrecovered	no_numeric_value	no_numeric_value	NA	NA
M_RBCDEF_T013|C|C|N_BC	M_RBCDEF_T013	C|N_BC	unavailable	unavailable	false	false	C	C	B,D,E,F||C	B,D,E,F||C	unrecovered	unrecovered	no_numeric_value	no_numeric_value	NA	NA
M_RBCDEF_T013|C|C|N_BC|N_DEF	M_RBCDEF_T013	C|N_BC|N_DEF	decomposable	decomposable	true	true	C;N_BC|N_DEF	C;N_BC|N_DEF	B,D,E,F||C;B,C||D,E,F	B,D,E,F||C;B,C||D,E,F	recovered_decomposable	recovered_decomposable	selected_component_edge_sum	selected_component_edge_sum	0.9	0.9
M_RBCDEF_T013|C|C|N_BC|N_DEF|N_EF	M_RBCDEF_T013	C|N_BC|N_DEF|N_EF	decomposable	decomposable	true	true	C;N_BC|N_DEF;N_EF	C;N_BC|N_DEF;N_EF	B,D,E,F||C;B,C||D,E,F;B,C,D||E,F	B,D,E,F||C;B,C||D,E,F;B,C,D||E,F	unrecovered	unrecovered	no_numeric_value	no_numeric_value	NA	NA
M_RBCDEF_T013|C|D|N_BC|N_DEF	M_RBCDEF_T013	D|N_BC|N_DEF	decomposable	decomposable	true	true	D;N_BC|N_DEF	D;N_BC|N_DEF	B,C,E,F||D;B,C||D,E,F	B,C,E,F||D;B,C||D,E,F	recovered_decomposable	recovered_decomposable	selected_component_edge_sum	selected_component_edge_sum	0.7	0.7
M_RBCDEF_T013|C|D|N_DEF	M_RBCDEF_T013	D|N_DEF	unavailable	unavailable	false	false	D	D	B,C,E,F||D	B,C,E,F||D	unrecovered	unrecovered	no_numeric_value	no_numeric_value	NA	NA
M_RBCDEF_T013|C|D|N_EF	M_RBCDEF_T013	D|N_EF	decomposable	decomposable	true	true	D;N_EF	D;N_EF	B,C,E,F||D;B,C,D||E,F	B,C,E,F||D;B,C,D||E,F	unrecovered	unrecovered	no_numeric_value	no_numeric_value	NA	NA
M_RBCDEF_T013|C|E|N_BC|N_DEF|N_EF	M_RBCDEF_T013	E|N_BC|N_DEF|N_EF	decomposable	decomposable	true	true	E;N_BC|N_DEF;N_EF	E;N_BC|N_DEF;N_EF	B,C,D,F||E;B,C||D,E,F;B,C,D||E,F	B,C,D,F||E;B,C||D,E,F;B,C,D||E,F	unrecovered	unrecovered	no_numeric_value	no_numeric_value	NA	NA
M_RBCDEF_T013|C|E|N_DEF|N_EF	M_RBCDEF_T013	E|N_DEF|N_EF	unavailable	unavailable	false	false	E;N_EF	E;N_EF	B,C,D,F||E;B,C,D||E,F	B,C,D,F||E;B,C,D||E,F	unrecovered	unrecovered	no_numeric_value	no_numeric_value	NA	NA
M_RBCDEF_T013|C|E|N_EF	M_RBCDEF_T013	E|N_EF	decomposable	decomposable	true	true	E;N_EF	E;N_EF	B,C,D,F||E;B,C,D||E,F	B,C,D,F||E;B,C,D||E,F	unrecovered	unrecovered	no_numeric_value	no_numeric_value	NA	NA
M_RBCDEF_T013|C|F|N_BC|N_DEF|N_EF	M_RBCDEF_T013	F|N_BC|N_DEF|N_EF	decomposable	decomposable	true	true	F;N_BC|N_DEF;N_EF	F;N_BC|N_DEF;N_EF	B,C,D,E||F;B,C||D,E,F;B,C,D||E,F	B,C,D,E||F;B,C||D,E,F;B,C,D||E,F	unrecovered	unrecovered	no_numeric_value	no_numeric_value	NA	NA
M_RBCDEF_T013|C|F|N_DEF|N_EF	M_RBCDEF_T013	F|N_DEF|N_EF	unavailable	unavailable	false	false	F;N_EF	F;N_EF	B,C,D,E||F;B,C,D||E,F	B,C,D,E||F;B,C,D||E,F	unrecovered	unrecovered	no_numeric_value	no_numeric_value	NA	NA
M_RBCDEF_T013|C|F|N_EF	M_RBCDEF_T013	F|N_EF	decomposable	decomposable	true	true	F;N_EF	F;N_EF	B,C,D,E||F;B,C,D||E,F	B,C,D,E||F;B,C,D||E,F	unrecovered	unrecovered	no_numeric_value	no_numeric_value	NA	NA
M_RBCDEF_T013|C|N_BC|N_DEF	M_RBCDEF_T013	N_BC|N_DEF	active	active	true	true	N_BC|N_DEF	N_BC|N_DEF	B,C||D,E,F	B,C||D,E,F	recovered_active	recovered_active	single_edge_lookup	single_edge_lookup	0.4	0.4
M_RBCDEF_T013|C|N_BC|N_DEF|N_EF	M_RBCDEF_T013	N_BC|N_DEF|N_EF	decomposable	decomposable	true	true	N_BC|N_DEF;N_EF	N_BC|N_DEF;N_EF	B,C||D,E,F;B,C,D||E,F	B,C||D,E,F;B,C,D||E,F	unrecovered	unrecovered	no_numeric_value	no_numeric_value	NA	NA
M_RBCDEF_T013|C|N_DEF|N_EF	M_RBCDEF_T013	N_DEF|N_EF	unavailable	unavailable	false	false	N_EF	N_EF	B,C,D||E,F	B,C,D||E,F	unrecovered	unrecovered	no_numeric_value	no_numeric_value	NA	NA
M_RBCDEF_T014|C|A|N_BC	M_RBCDEF_T014	A|N_BC	unavailable	unavailable	false	false			NA	NA	unrecovered	unrecovered	no_numeric_value	no_numeric_value	NA	NA
M_RBCDEF_T014|C|A|N_DEF	M_RBCDEF_T014	A|N_DEF	unavailable	unavailable	false	false			NA	NA	unrecovered	unrecovered	no_numeric_value	no_numeric_value	NA	NA
M_RBCDEF_T014|C|A|N_DEF|N_EF	M_RBCDEF_T014	A|N_DEF|N_EF	unavailable	unavailable	false	false	N_EF	N_EF	B,C,D||E,F	B,C,D||E,F	unrecovered	unrecovered	no_numeric_value	no_numeric_value	NA	NA
M_RBCDEF_T014|C|B|N_BC	M_RBCDEF_T014	B|N_BC	unavailable	unavailable	false	false	B	B	B||C,D,E,F	B||C,D,E,F	unrecovered	unrecovered	no_numeric_value	no_numeric_value	NA	NA
M_RBCDEF_T014|C|B|N_BC|N_DEF	M_RBCDEF_T014	B|N_BC|N_DEF	decomposable	decomposable	true	true	B;N_BC|N_DEF	B;N_BC|N_DEF	B||C,D,E,F;B,C||D,E,F	B||C,D,E,F;B,C||D,E,F	unrecovered	unrecovered	no_numeric_value	no_numeric_value	NA	NA
M_RBCDEF_T014|C|B|N_BC|N_DEF|N_EF	M_RBCDEF_T014	B|N_BC|N_DEF|N_EF	decomposable	decomposable	true	true	B;N_BC|N_DEF;N_EF	B;N_BC|N_DEF;N_EF	B||C,D,E,F;B,C||D,E,F;B,C,D||E,F	B||C,D,E,F;B,C||D,E,F;B,C,D||E,F	unrecovered	unrecovered	no_numeric_value	no_numeric_value	NA	NA
M_RBCDEF_T014|C|C|N_BC	M_RBCDEF_T014	C|N_BC	unavailable	unavailable	false	false	C	C	B,D,E,F||C	B,D,E,F||C	unrecovered	unrecovered	no_numeric_value	no_numeric_value	NA	NA
M_RBCDEF_T014|C|C|N_BC|N_DEF	M_RBCDEF_T014	C|N_BC|N_DEF	decomposable	decomposable	true	true	C;N_BC|N_DEF	C;N_BC|N_DEF	B,D,E,F||C;B,C||D,E,F	B,D,E,F||C;B,C||D,E,F	unrecovered	unrecovered	no_numeric_value	no_numeric_value	NA	NA
M_RBCDEF_T014|C|C|N_BC|N_DEF|N_EF	M_RBCDEF_T014	C|N_BC|N_DEF|N_EF	decomposable	decomposable	true	true	C;N_BC|N_DEF;N_EF	C;N_BC|N_DEF;N_EF	B,D,E,F||C;B,C||D,E,F;B,C,D||E,F	B,D,E,F||C;B,C||D,E,F;B,C,D||E,F	unrecovered	unrecovered	no_numeric_value	no_numeric_value	NA	NA
M_RBCDEF_T014|C|D|N_BC|N_DEF	M_RBCDEF_T014	D|N_BC|N_DEF	decomposable	decomposable	true	true	D;N_BC|N_DEF	D;N_BC|N_DEF	B,C,E,F||D;B,C||D,E,F	B,C,E,F||D;B,C||D,E,F	unrecovered	unrecovered	no_numeric_value	no_numeric_value	NA	NA
M_RBCDEF_T014|C|D|N_DEF	M_RBCDEF_T014	D|N_DEF	unavailable	unavailable	false	false	D	D	B,C,E,F||D	B,C,E,F||D	unrecovered	unrecovered	no_numeric_value	no_numeric_value	NA	NA
M_RBCDEF_T014|C|D|N_EF	M_RBCDEF_T014	D|N_EF	decomposable	decomposable	true	true	D;N_EF	D;N_EF	B,C,E,F||D;B,C,D||E,F	B,C,E,F||D;B,C,D||E,F	unrecovered	unrecovered	no_numeric_value	no_numeric_value	NA	NA
M_RBCDEF_T014|C|E|N_BC|N_DEF|N_EF	M_RBCDEF_T014	E|N_BC|N_DEF|N_EF	decomposable	decomposable	true	true	E;N_BC|N_DEF;N_EF	E;N_BC|N_DEF;N_EF	B,C,D,F||E;B,C||D,E,F;B,C,D||E,F	B,C,D,F||E;B,C||D,E,F;B,C,D||E,F	unrecovered	unrecovered	no_numeric_value	no_numeric_value	NA	NA
M_RBCDEF_T014|C|E|N_DEF|N_EF	M_RBCDEF_T014	E|N_DEF|N_EF	unavailable	unavailable	false	false	E;N_EF	E;N_EF	B,C,D,F||E;B,C,D||E,F	B,C,D,F||E;B,C,D||E,F	unrecovered	unrecovered	no_numeric_value	no_numeric_value	NA	NA
M_RBCDEF_T014|C|E|N_EF	M_RBCDEF_T014	E|N_EF	decomposable	decomposable	true	true	E;N_EF	E;N_EF	B,C,D,F||E;B,C,D||E,F	B,C,D,F||E;B,C,D||E,F	unrecovered	unrecovered	no_numeric_value	no_numeric_value	NA	NA
M_RBCDEF_T014|C|F|N_BC|N_DEF|N_EF	M_RBCDEF_T014	F|N_BC|N_DEF|N_EF	decomposable	decomposable	true	true	F;N_BC|N_DEF;N_EF	F;N_BC|N_DEF;N_EF	B,C,D,E||F;B,C||D,E,F;B,C,D||E,F	B,C,D,E||F;B,C||D,E,F;B,C,D||E,F	unrecovered	unrecovered	no_numeric_value	no_numeric_value	NA	NA
M_RBCDEF_T014|C|F|N_DEF|N_EF	M_RBCDEF_T014	F|N_DEF|N_EF	unavailable	unavailable	false	false	F;N_EF	F;N_EF	B,C,D,E||F;B,C,D||E,F	B,C,D,E||F;B,C,D||E,F	unrecovered	unrecovered	no_numeric_value	no_numeric_value	NA	NA
M_RBCDEF_T014|C|F|N_EF	M_RBCDEF_T014	F|N_EF	decomposable	decomposable	true	true	F;N_EF	F;N_EF	B,C,D,E||F;B,C,D||E,F	B,C,D,E||F;B,C,D||E,F	unrecovered	unrecovered	no_numeric_value	no_numeric_value	NA	NA
M_RBCDEF_T014|C|N_BC|N_DEF	M_RBCDEF_T014	N_BC|N_DEF	active	active	true	true	N_BC|N_DEF	N_BC|N_DEF	B,C||D,E,F	B,C||D,E,F	unrecovered	unrecovered	no_numeric_value	no_numeric_value	NA	NA
M_RBCDEF_T014|C|N_BC|N_DEF|N_EF	M_RBCDEF_T014	N_BC|N_DEF|N_EF	decomposable	decomposable	true	true	N_BC|N_DEF;N_EF	N_BC|N_DEF;N_EF	B,C||D,E,F;B,C,D||E,F	B,C||D,E,F;B,C,D||E,F	unrecovered	unrecovered	no_numeric_value	no_numeric_value	NA	NA
M_RBCDEF_T014|C|N_DEF|N_EF	M_RBCDEF_T014	N_DEF|N_EF	unavailable	unavailable	false	false	N_EF	N_EF	B,C,D||E,F	B,C,D||E,F	unrecovered	unrecovered	no_numeric_value	no_numeric_value	NA	NA
M_RBCDEF_T015|C|A|N_BC	M_RBCDEF_T015	A|N_BC	unavailable	unavailable	false	false			NA	NA	unrecovered	unrecovered	no_numeric_value	no_numeric_value	NA	NA
M_RBCDEF_T015|C|A|N_DEF	M_RBCDEF_T015	A|N_DEF	unavailable	unavailable	false	false			NA	NA	unrecovered	unrecovered	no_numeric_value	no_numeric_value	NA	NA
M_RBCDEF_T015|C|A|N_DEF|N_EF	M_RBCDEF_T015	A|N_DEF|N_EF	unavailable	unavailable	false	false	N_EF	N_EF	B,C,D||E,F	B,C,D||E,F	unrecovered	unrecovered	no_numeric_value	no_numeric_value	NA	NA
M_RBCDEF_T015|C|B|N_BC	M_RBCDEF_T015	B|N_BC	unavailable	unavailable	false	false	B	B	B||C,D,E,F	B||C,D,E,F	unrecovered	unrecovered	no_numeric_value	no_numeric_value	NA	NA
M_RBCDEF_T015|C|B|N_BC|N_DEF	M_RBCDEF_T015	B|N_BC|N_DEF	decomposable	decomposable	true	true	B;N_BC|N_DEF	B;N_BC|N_DEF	B||C,D,E,F;B,C||D,E,F	B||C,D,E,F;B,C||D,E,F	unrecovered	unrecovered	no_numeric_value	no_numeric_value	NA	NA
M_RBCDEF_T015|C|B|N_BC|N_DEF|N_EF	M_RBCDEF_T015	B|N_BC|N_DEF|N_EF	decomposable	decomposable	true	true	B;N_BC|N_DEF;N_EF	B;N_BC|N_DEF;N_EF	B||C,D,E,F;B,C||D,E,F;B,C,D||E,F	B||C,D,E,F;B,C||D,E,F;B,C,D||E,F	unrecovered	unrecovered	no_numeric_value	no_numeric_value	NA	NA
M_RBCDEF_T015|C|C|N_BC	M_RBCDEF_T015	C|N_BC	unavailable	unavailable	false	false	C	C	B,D,E,F||C	B,D,E,F||C	unrecovered	unrecovered	no_numeric_value	no_numeric_value	NA	NA
M_RBCDEF_T015|C|C|N_BC|N_DEF	M_RBCDEF_T015	C|N_BC|N_DEF	decomposable	decomposable	true	true	C;N_BC|N_DEF	C;N_BC|N_DEF	B,D,E,F||C;B,C||D,E,F	B,D,E,F||C;B,C||D,E,F	unrecovered	unrecovered	no_numeric_value	no_numeric_value	NA	NA
M_RBCDEF_T015|C|C|N_BC|N_DEF|N_EF	M_RBCDEF_T015	C|N_BC|N_DEF|N_EF	decomposable	decomposable	true	true	C;N_BC|N_DEF;N_EF	C;N_BC|N_DEF;N_EF	B,D,E,F||C;B,C||D,E,F;B,C,D||E,F	B,D,E,F||C;B,C||D,E,F;B,C,D||E,F	unrecovered	unrecovered	no_numeric_value	no_numeric_value	NA	NA
M_RBCDEF_T015|C|D|N_BC|N_DEF	M_RBCDEF_T015	D|N_BC|N_DEF	decomposable	decomposable	true	true	D;N_BC|N_DEF	D;N_BC|N_DEF	B,C,E,F||D;B,C||D,E,F	B,C,E,F||D;B,C||D,E,F	unrecovered	unrecovered	no_numeric_value	no_numeric_value	NA	NA
M_RBCDEF_T015|C|D|N_DEF	M_RBCDEF_T015	D|N_DEF	unavailable	unavailable	false	false	D	D	B,C,E,F||D	B,C,E,F||D	unrecovered	unrecovered	no_numeric_value	no_numeric_value	NA	NA
M_RBCDEF_T015|C|D|N_EF	M_RBCDEF_T015	D|N_EF	decomposable	decomposable	true	true	D;N_EF	D;N_EF	B,C,E,F||D;B,C,D||E,F	B,C,E,F||D;B,C,D||E,F	unrecovered	unrecovered	no_numeric_value	no_numeric_value	NA	NA
M_RBCDEF_T015|C|E|N_BC|N_DEF|N_EF	M_RBCDEF_T015	E|N_BC|N_DEF|N_EF	decomposable	decomposable	true	true	E;N_BC|N_DEF;N_EF	E;N_BC|N_DEF;N_EF	B,C,D,F||E;B,C||D,E,F;B,C,D||E,F	B,C,D,F||E;B,C||D,E,F;B,C,D||E,F	unrecovered	unrecovered	no_numeric_value	no_numeric_value	NA	NA
M_RBCDEF_T015|C|E|N_DEF|N_EF	M_RBCDEF_T015	E|N_DEF|N_EF	unavailable	unavailable	false	false	E;N_EF	E;N_EF	B,C,D,F||E;B,C,D||E,F	B,C,D,F||E;B,C,D||E,F	unrecovered	unrecovered	no_numeric_value	no_numeric_value	NA	NA
M_RBCDEF_T015|C|E|N_EF	M_RBCDEF_T015	E|N_EF	decomposable	decomposable	true	true	E;N_EF	E;N_EF	B,C,D,F||E;B,C,D||E,F	B,C,D,F||E;B,C,D||E,F	unrecovered	unrecovered	no_numeric_value	no_numeric_value	NA	NA
M_RBCDEF_T015|C|F|N_BC|N_DEF|N_EF	M_RBCDEF_T015	F|N_BC|N_DEF|N_EF	decomposable	decomposable	true	true	F;N_BC|N_DEF;N_EF	F;N_BC|N_DEF;N_EF	B,C,D,E||F;B,C||D,E,F;B,C,D||E,F	B,C,D,E||F;B,C||D,E,F;B,C,D||E,F	unrecovered	unrecovered	no_numeric_value	no_numeric_value	NA	NA
M_RBCDEF_T015|C|F|N_DEF|N_EF	M_RBCDEF_T015	F|N_DEF|N_EF	unavailable	unavailable	false	false	F;N_EF	F;N_EF	B,C,D,E||F;B,C,D||E,F	B,C,D,E||F;B,C,D||E,F	unrecovered	unrecovered	no_numeric_value	no_numeric_value	NA	NA
M_RBCDEF_T015|C|F|N_EF	M_RBCDEF_T015	F|N_EF	decomposable	decomposable	true	true	F;N_EF	F;N_EF	B,C,D,E||F;B,C,D||E,F	B,C,D,E||F;B,C,D||E,F	unrecovered	unrecovered	no_numeric_value	no_numeric_value	NA	NA
M_RBCDEF_T015|C|N_BC|N_DEF	M_RBCDEF_T015	N_BC|N_DEF	active	active	true	true	N_BC|N_DEF	N_BC|N_DEF	B,C||D,E,F	B,C||D,E,F	unrecovered	unrecovered	no_numeric_value	no_numeric_value	NA	NA
M_RBCDEF_T015|C|N_BC|N_DEF|N_EF	M_RBCDEF_T015	N_BC|N_DEF|N_EF	decomposable	decomposable	true	true	N_BC|N_DEF;N_EF	N_BC|N_DEF;N_EF	B,C||D,E,F;B,C,D||E,F	B,C||D,E,F;B,C,D||E,F	unrecovered	unrecovered	no_numeric_value	no_numeric_value	NA	NA
M_RBCDEF_T015|C|N_DEF|N_EF	M_RBCDEF_T015	N_DEF|N_EF	unavailable	unavailable	false	false	N_EF	N_EF	B,C,D||E,F	B,C,D||E,F	unrecovered	unrecovered	no_numeric_value	no_numeric_value	NA	NA
M_RBCDEF_T016|C|A|N_BC	M_RBCDEF_T016	A|N_BC	unavailable	unavailable	false	false			NA	NA	unrecovered	unrecovered	no_numeric_value	no_numeric_value	NA	NA
M_RBCDEF_T016|C|A|N_DEF	M_RBCDEF_T016	A|N_DEF	unavailable	unavailable	false	false			NA	NA	unrecovered	unrecovered	no_numeric_value	no_numeric_value	NA	NA
M_RBCDEF_T016|C|A|N_DEF|N_EF	M_RBCDEF_T016	A|N_DEF|N_EF	unavailable	unavailable	false	false	N_EF	N_EF	B,C,D||E,F	B,C,D||E,F	unrecovered	unrecovered	no_numeric_value	no_numeric_value	NA	NA
M_RBCDEF_T016|C|B|N_BC	M_RBCDEF_T016	B|N_BC	unavailable	unavailable	false	false	B	B	B||C,D,E,F	B||C,D,E,F	unrecovered	unrecovered	no_numeric_value	no_numeric_value	NA	NA
M_RBCDEF_T016|C|B|N_BC|N_DEF	M_RBCDEF_T016	B|N_BC|N_DEF	decomposable	decomposable	true	true	B;N_BC|N_DEF	B;N_BC|N_DEF	B||C,D,E,F;B,C||D,E,F	B||C,D,E,F;B,C||D,E,F	unrecovered	unrecovered	no_numeric_value	no_numeric_value	NA	NA
M_RBCDEF_T016|C|B|N_BC|N_DEF|N_EF	M_RBCDEF_T016	B|N_BC|N_DEF|N_EF	decomposable	decomposable	true	true	B;N_BC|N_DEF;N_EF	B;N_BC|N_DEF;N_EF	B||C,D,E,F;B,C||D,E,F;B,C,D||E,F	B||C,D,E,F;B,C||D,E,F;B,C,D||E,F	unrecovered	unrecovered	no_numeric_value	no_numeric_value	NA	NA
M_RBCDEF_T016|C|C|N_BC	M_RBCDEF_T016	C|N_BC	unavailable	unavailable	false	false	C	C	B,D,E,F||C	B,D,E,F||C	unrecovered	unrecovered	no_numeric_value	no_numeric_value	NA	NA
M_RBCDEF_T016|C|C|N_BC|N_DEF	M_RBCDEF_T016	C|N_BC|N_DEF	decomposable	decomposable	true	true	C;N_BC|N_DEF	C;N_BC|N_DEF	B,D,E,F||C;B,C||D,E,F	B,D,E,F||C;B,C||D,E,F	unrecovered	unrecovered	no_numeric_value	no_numeric_value	NA	NA
M_RBCDEF_T016|C|C|N_BC|N_DEF|N_EF	M_RBCDEF_T016	C|N_BC|N_DEF|N_EF	decomposable	decomposable	true	true	C;N_BC|N_DEF;N_EF	C;N_BC|N_DEF;N_EF	B,D,E,F||C;B,C||D,E,F;B,C,D||E,F	B,D,E,F||C;B,C||D,E,F;B,C,D||E,F	unrecovered	unrecovered	no_numeric_value	no_numeric_value	NA	NA
M_RBCDEF_T016|C|D|N_BC|N_DEF	M_RBCDEF_T016	D|N_BC|N_DEF	decomposable	decomposable	true	true	D;N_BC|N_DEF	D;N_BC|N_DEF	B,C,E,F||D;B,C||D,E,F	B,C,E,F||D;B,C||D,E,F	unrecovered	unrecovered	no_numeric_value	no_numeric_value	NA	NA
M_RBCDEF_T016|C|D|N_DEF	M_RBCDEF_T016	D|N_DEF	unavailable	unavailable	false	false	D	D	B,C,E,F||D	B,C,E,F||D	unrecovered	unrecovered	no_numeric_value	no_numeric_value	NA	NA
M_RBCDEF_T016|C|D|N_EF	M_RBCDEF_T016	D|N_EF	decomposable	decomposable	true	true	D;N_EF	D;N_EF	B,C,E,F||D;B,C,D||E,F	B,C,E,F||D;B,C,D||E,F	unrecovered	unrecovered	no_numeric_value	no_numeric_value	NA	NA
M_RBCDEF_T016|C|E|N_BC|N_DEF|N_EF	M_RBCDEF_T016	E|N_BC|N_DEF|N_EF	decomposable	decomposable	true	true	E;N_BC|N_DEF;N_EF	E;N_BC|N_DEF;N_EF	B,C,D,F||E;B,C||D,E,F;B,C,D||E,F	B,C,D,F||E;B,C||D,E,F;B,C,D||E,F	unrecovered	unrecovered	no_numeric_value	no_numeric_value	NA	NA
M_RBCDEF_T016|C|E|N_DEF|N_EF	M_RBCDEF_T016	E|N_DEF|N_EF	unavailable	unavailable	false	false	E;N_EF	E;N_EF	B,C,D,F||E;B,C,D||E,F	B,C,D,F||E;B,C,D||E,F	unrecovered	unrecovered	no_numeric_value	no_numeric_value	NA	NA
M_RBCDEF_T016|C|E|N_EF	M_RBCDEF_T016	E|N_EF	decomposable	decomposable	true	true	E;N_EF	E;N_EF	B,C,D,F||E;B,C,D||E,F	B,C,D,F||E;B,C,D||E,F	unrecovered	unrecovered	no_numeric_value	no_numeric_value	NA	NA
M_RBCDEF_T016|C|F|N_BC|N_DEF|N_EF	M_RBCDEF_T016	F|N_BC|N_DEF|N_EF	decomposable	decomposable	true	true	F;N_BC|N_DEF;N_EF	F;N_BC|N_DEF;N_EF	B,C,D,E||F;B,C||D,E,F;B,C,D||E,F	B,C,D,E||F;B,C||D,E,F;B,C,D||E,F	unrecovered	unrecovered	no_numeric_value	no_numeric_value	NA	NA
M_RBCDEF_T016|C|F|N_DEF|N_EF	M_RBCDEF_T016	F|N_DEF|N_EF	unavailable	unavailable	false	false	F;N_EF	F;N_EF	B,C,D,E||F;B,C,D||E,F	B,C,D,E||F;B,C,D||E,F	unrecovered	unrecovered	no_numeric_value	no_numeric_value	NA	NA
M_RBCDEF_T016|C|F|N_EF	M_RBCDEF_T016	F|N_EF	decomposable	decomposable	true	true	F;N_EF	F;N_EF	B,C,D,E||F;B,C,D||E,F	B,C,D,E||F;B,C,D||E,F	unrecovered	unrecovered	no_numeric_value	no_numeric_value	NA	NA
M_RBCDEF_T016|C|N_BC|N_DEF	M_RBCDEF_T016	N_BC|N_DEF	active	active	true	true	N_BC|N_DEF	N_BC|N_DEF	B,C||D,E,F	B,C||D,E,F	unrecovered	unrecovered	no_numeric_value	no_numeric_value	NA	NA
M_RBCDEF_T016|C|N_BC|N_DEF|N_EF	M_RBCDEF_T016	N_BC|N_DEF|N_EF	decomposable	decomposable	true	true	N_BC|N_DEF;N_EF	N_BC|N_DEF;N_EF	B,C||D,E,F;B,C,D||E,F	B,C||D,E,F;B,C,D||E,F	unrecovered	unrecovered	no_numeric_value	no_numeric_value	NA	NA
M_RBCDEF_T016|C|N_DEF|N_EF	M_RBCDEF_T016	N_DEF|N_EF	unavailable	unavailable	false	false	N_EF	N_EF	B,C,D||E,F	B,C,D||E,F	unrecovered	unrecovered	no_numeric_value	no_numeric_value	NA	NA
M_RBCDEF_T017|C|A|N_BC	M_RBCDEF_T017	A|N_BC	unavailable	unavailable	false	false			NA	NA	unrecovered	unrecovered	no_numeric_value	no_numeric_value	NA	NA
M_RBCDEF_T017|C|A|N_DEF	M_RBCDEF_T017	A|N_DEF	unavailable	unavailable	false	false			NA	NA	unrecovered	unrecovered	no_numeric_value	no_numeric_value	NA	NA
M_RBCDEF_T017|C|A|N_DEF|N_EF	M_RBCDEF_T017	A|N_DEF|N_EF	unavailable	unavailable	false	false	N_EF	N_EF	B,C,D||E,F	B,C,D||E,F	unrecovered	unrecovered	no_numeric_value	no_numeric_value	NA	NA
M_RBCDEF_T017|C|B|N_BC	M_RBCDEF_T017	B|N_BC	unavailable	unavailable	false	false	B	B	B||C,D,E,F	B||C,D,E,F	unrecovered	unrecovered	no_numeric_value	no_numeric_value	NA	NA
M_RBCDEF_T017|C|B|N_BC|N_DEF	M_RBCDEF_T017	B|N_BC|N_DEF	decomposable	decomposable	true	true	B;N_BC|N_DEF	B;N_BC|N_DEF	B||C,D,E,F;B,C||D,E,F	B||C,D,E,F;B,C||D,E,F	unrecovered	unrecovered	no_numeric_value	no_numeric_value	NA	NA
M_RBCDEF_T017|C|B|N_BC|N_DEF|N_EF	M_RBCDEF_T017	B|N_BC|N_DEF|N_EF	decomposable	decomposable	true	true	B;N_BC|N_DEF;N_EF	B;N_BC|N_DEF;N_EF	B||C,D,E,F;B,C||D,E,F;B,C,D||E,F	B||C,D,E,F;B,C||D,E,F;B,C,D||E,F	unrecovered	unrecovered	no_numeric_value	no_numeric_value	NA	NA
M_RBCDEF_T017|C|C|N_BC	M_RBCDEF_T017	C|N_BC	unavailable	unavailable	false	false	C	C	B,D,E,F||C	B,D,E,F||C	unrecovered	unrecovered	no_numeric_value	no_numeric_value	NA	NA
M_RBCDEF_T017|C|C|N_BC|N_DEF	M_RBCDEF_T017	C|N_BC|N_DEF	decomposable	decomposable	true	true	C;N_BC|N_DEF	C;N_BC|N_DEF	B,D,E,F||C;B,C||D,E,F	B,D,E,F||C;B,C||D,E,F	unrecovered	unrecovered	no_numeric_value	no_numeric_value	NA	NA
M_RBCDEF_T017|C|C|N_BC|N_DEF|N_EF	M_RBCDEF_T017	C|N_BC|N_DEF|N_EF	decomposable	decomposable	true	true	C;N_BC|N_DEF;N_EF	C;N_BC|N_DEF;N_EF	B,D,E,F||C;B,C||D,E,F;B,C,D||E,F	B,D,E,F||C;B,C||D,E,F;B,C,D||E,F	unrecovered	unrecovered	no_numeric_value	no_numeric_value	NA	NA
M_RBCDEF_T017|C|D|N_BC|N_DEF	M_RBCDEF_T017	D|N_BC|N_DEF	decomposable	decomposable	true	true	D;N_BC|N_DEF	D;N_BC|N_DEF	B,C,E,F||D;B,C||D,E,F	B,C,E,F||D;B,C||D,E,F	unrecovered	unrecovered	no_numeric_value	no_numeric_value	NA	NA
M_RBCDEF_T017|C|D|N_DEF	M_RBCDEF_T017	D|N_DEF	unavailable	unavailable	false	false	D	D	B,C,E,F||D	B,C,E,F||D	unrecovered	unrecovered	no_numeric_value	no_numeric_value	NA	NA
M_RBCDEF_T017|C|D|N_EF	M_RBCDEF_T017	D|N_EF	decomposable	decomposable	true	true	D;N_EF	D;N_EF	B,C,E,F||D;B,C,D||E,F	B,C,E,F||D;B,C,D||E,F	unrecovered	unrecovered	no_numeric_value	no_numeric_value	NA	NA
M_RBCDEF_T017|C|E|N_BC|N_DEF|N_EF	M_RBCDEF_T017	E|N_BC|N_DEF|N_EF	decomposable	decomposable	true	true	E;N_BC|N_DEF;N_EF	E;N_BC|N_DEF;N_EF	B,C,D,F||E;B,C||D,E,F;B,C,D||E,F	B,C,D,F||E;B,C||D,E,F;B,C,D||E,F	unrecovered	unrecovered	no_numeric_value	no_numeric_value	NA	NA
M_RBCDEF_T017|C|E|N_DEF|N_EF	M_RBCDEF_T017	E|N_DEF|N_EF	unavailable	unavailable	false	false	E;N_EF	E;N_EF	B,C,D,F||E;B,C,D||E,F	B,C,D,F||E;B,C,D||E,F	unrecovered	unrecovered	no_numeric_value	no_numeric_value	NA	NA
M_RBCDEF_T017|C|E|N_EF	M_RBCDEF_T017	E|N_EF	decomposable	decomposable	true	true	E;N_EF	E;N_EF	B,C,D,F||E;B,C,D||E,F	B,C,D,F||E;B,C,D||E,F	unrecovered	unrecovered	no_numeric_value	no_numeric_value	NA	NA
M_RBCDEF_T017|C|F|N_BC|N_DEF|N_EF	M_RBCDEF_T017	F|N_BC|N_DEF|N_EF	decomposable	decomposable	true	true	F;N_BC|N_DEF;N_EF	F;N_BC|N_DEF;N_EF	B,C,D,E||F;B,C||D,E,F;B,C,D||E,F	B,C,D,E||F;B,C||D,E,F;B,C,D||E,F	unrecovered	unrecovered	no_numeric_value	no_numeric_value	NA	NA
M_RBCDEF_T017|C|F|N_DEF|N_EF	M_RBCDEF_T017	F|N_DEF|N_EF	unavailable	unavailable	false	false	F;N_EF	F;N_EF	B,C,D,E||F;B,C,D||E,F	B,C,D,E||F;B,C,D||E,F	unrecovered	unrecovered	no_numeric_value	no_numeric_value	NA	NA
M_RBCDEF_T017|C|F|N_EF	M_RBCDEF_T017	F|N_EF	decomposable	decomposable	true	true	F;N_EF	F;N_EF	B,C,D,E||F;B,C,D||E,F	B,C,D,E||F;B,C,D||E,F	unrecovered	unrecovered	no_numeric_value	no_numeric_value	NA	NA
M_RBCDEF_T017|C|N_BC|N_DEF	M_RBCDEF_T017	N_BC|N_DEF	active	active	true	true	N_BC|N_DEF	N_BC|N_DEF	B,C||D,E,F	B,C||D,E,F	unrecovered	unrecovered	no_numeric_value	no_numeric_value	NA	NA
M_RBCDEF_T017|C|N_BC|N_DEF|N_EF	M_RBCDEF_T017	N_BC|N_DEF|N_EF	decomposable	decomposable	true	true	N_BC|N_DEF;N_EF	N_BC|N_DEF;N_EF	B,C||D,E,F;B,C,D||E,F	B,C||D,E,F;B,C,D||E,F	unrecovered	unrecovered	no_numeric_value	no_numeric_value	NA	NA
M_RBCDEF_T017|C|N_DEF|N_EF	M_RBCDEF_T017	N_DEF|N_EF	unavailable	unavailable	false	false	N_EF	N_EF	B,C,D||E,F	B,C,D||E,F	unrecovered	unrecovered	no_numeric_value	no_numeric_value	NA	NA
M_RBCDEF_T018|C|A|N_BC	M_RBCDEF_T018	A|N_BC	unavailable	unavailable	false	false			NA	NA	unrecovered	unrecovered	no_numeric_value	no_numeric_value	NA	NA
M_RBCDEF_T018|C|A|N_DEF	M_RBCDEF_T018	A|N_DEF	unavailable	unavailable	false	false			NA	NA	unrecovered	unrecovered	no_numeric_value	no_numeric_value	NA	NA
M_RBCDEF_T018|C|A|N_DEF|N_EF	M_RBCDEF_T018	A|N_DEF|N_EF	unavailable	unavailable	false	false	N_EF	N_EF	B,C,D||E,F	B,C,D||E,F	unrecovered	unrecovered	no_numeric_value	no_numeric_value	NA	NA
M_RBCDEF_T018|C|B|N_BC	M_RBCDEF_T018	B|N_BC	unavailable	unavailable	false	false	B	B	B||C,D,E,F	B||C,D,E,F	unrecovered	unrecovered	no_numeric_value	no_numeric_value	NA	NA
M_RBCDEF_T018|C|B|N_BC|N_DEF	M_RBCDEF_T018	B|N_BC|N_DEF	decomposable	decomposable	true	true	B;N_BC|N_DEF	B;N_BC|N_DEF	B||C,D,E,F;B,C||D,E,F	B||C,D,E,F;B,C||D,E,F	unrecovered	unrecovered	no_numeric_value	no_numeric_value	NA	NA
M_RBCDEF_T018|C|B|N_BC|N_DEF|N_EF	M_RBCDEF_T018	B|N_BC|N_DEF|N_EF	decomposable	decomposable	true	true	B;N_BC|N_DEF;N_EF	B;N_BC|N_DEF;N_EF	B||C,D,E,F;B,C||D,E,F;B,C,D||E,F	B||C,D,E,F;B,C||D,E,F;B,C,D||E,F	unrecovered	unrecovered	no_numeric_value	no_numeric_value	NA	NA
M_RBCDEF_T018|C|C|N_BC	M_RBCDEF_T018	C|N_BC	unavailable	unavailable	false	false	C	C	B,D,E,F||C	B,D,E,F||C	unrecovered	unrecovered	no_numeric_value	no_numeric_value	NA	NA
M_RBCDEF_T018|C|C|N_BC|N_DEF	M_RBCDEF_T018	C|N_BC|N_DEF	decomposable	decomposable	true	true	C;N_BC|N_DEF	C;N_BC|N_DEF	B,D,E,F||C;B,C||D,E,F	B,D,E,F||C;B,C||D,E,F	unrecovered	unrecovered	no_numeric_value	no_numeric_value	NA	NA
M_RBCDEF_T018|C|C|N_BC|N_DEF|N_EF	M_RBCDEF_T018	C|N_BC|N_DEF|N_EF	decomposable	decomposable	true	true	C;N_BC|N_DEF;N_EF	C;N_BC|N_DEF;N_EF	B,D,E,F||C;B,C||D,E,F;B,C,D||E,F	B,D,E,F||C;B,C||D,E,F;B,C,D||E,F	unrecovered	unrecovered	no_numeric_value	no_numeric_value	NA	NA
M_RBCDEF_T018|C|D|N_BC|N_DEF	M_RBCDEF_T018	D|N_BC|N_DEF	decomposable	decomposable	true	true	D;N_BC|N_DEF	D;N_BC|N_DEF	B,C,E,F||D;B,C||D,E,F	B,C,E,F||D;B,C||D,E,F	unrecovered	unrecovered	no_numeric_value	no_numeric_value	NA	NA
M_RBCDEF_T018|C|D|N_DEF	M_RBCDEF_T018	D|N_DEF	unavailable	unavailable	false	false	D	D	B,C,E,F||D	B,C,E,F||D	unrecovered	unrecovered	no_numeric_value	no_numeric_value	NA	NA
M_RBCDEF_T018|C|D|N_EF	M_RBCDEF_T018	D|N_EF	decomposable	decomposable	true	true	D;N_EF	D;N_EF	B,C,E,F||D;B,C,D||E,F	B,C,E,F||D;B,C,D||E,F	unrecovered	unrecovered	no_numeric_value	no_numeric_value	NA	NA
M_RBCDEF_T018|C|E|N_BC|N_DEF|N_EF	M_RBCDEF_T018	E|N_BC|N_DEF|N_EF	decomposable	decomposable	true	true	E;N_BC|N_DEF;N_EF	E;N_BC|N_DEF;N_EF	B,C,D,F||E;B,C||D,E,F;B,C,D||E,F	B,C,D,F||E;B,C||D,E,F;B,C,D||E,F	unrecovered	unrecovered	no_numeric_value	no_numeric_value	NA	NA
M_RBCDEF_T018|C|E|N_DEF|N_EF	M_RBCDEF_T018	E|N_DEF|N_EF	unavailable	unavailable	false	false	E;N_EF	E;N_EF	B,C,D,F||E;B,C,D||E,F	B,C,D,F||E;B,C,D||E,F	unrecovered	unrecovered	no_numeric_value	no_numeric_value	NA	NA
M_RBCDEF_T018|C|E|N_EF	M_RBCDEF_T018	E|N_EF	decomposable	decomposable	true	true	E;N_EF	E;N_EF	B,C,D,F||E;B,C,D||E,F	B,C,D,F||E;B,C,D||E,F	unrecovered	unrecovered	no_numeric_value	no_numeric_value	NA	NA
M_RBCDEF_T018|C|F|N_BC|N_DEF|N_EF	M_RBCDEF_T018	F|N_BC|N_DEF|N_EF	decomposable	decomposable	true	true	F;N_BC|N_DEF;N_EF	F;N_BC|N_DEF;N_EF	B,C,D,E||F;B,C||D,E,F;B,C,D||E,F	B,C,D,E||F;B,C||D,E,F;B,C,D||E,F	unrecovered	unrecovered	no_numeric_value	no_numeric_value	NA	NA
M_RBCDEF_T018|C|F|N_DEF|N_EF	M_RBCDEF_T018	F|N_DEF|N_EF	unavailable	unavailable	false	false	F;N_EF	F;N_EF	B,C,D,E||F;B,C,D||E,F	B,C,D,E||F;B,C,D||E,F	unrecovered	unrecovered	no_numeric_value	no_numeric_value	NA	NA
M_RBCDEF_T018|C|F|N_EF	M_RBCDEF_T018	F|N_EF	decomposable	decomposable	true	true	F;N_EF	F;N_EF	B,C,D,E||F;B,C,D||E,F	B,C,D,E||F;B,C,D||E,F	unrecovered	unrecovered	no_numeric_value	no_numeric_value	NA	NA
M_RBCDEF_T018|C|N_BC|N_DEF	M_RBCDEF_T018	N_BC|N_DEF	active	active	true	true	N_BC|N_DEF	N_BC|N_DEF	B,C||D,E,F	B,C||D,E,F	unrecovered	unrecovered	no_numeric_value	no_numeric_value	NA	NA
M_RBCDEF_T018|C|N_BC|N_DEF|N_EF	M_RBCDEF_T018	N_BC|N_DEF|N_EF	decomposable	decomposable	true	true	N_BC|N_DEF;N_EF	N_BC|N_DEF;N_EF	B,C||D,E,F;B,C,D||E,F	B,C||D,E,F;B,C,D||E,F	unrecovered	unrecovered	no_numeric_value	no_numeric_value	NA	NA
M_RBCDEF_T018|C|N_DEF|N_EF	M_RBCDEF_T018	N_DEF|N_EF	unavailable	unavailable	false	false	N_EF	N_EF	B,C,D||E,F	B,C,D||E,F	unrecovered	unrecovered	no_numeric_value	no_numeric_value	NA	NA
M_RBCDEF_T019|C|A|N_BC	M_RBCDEF_T019	A|N_BC	unavailable	unavailable	false	false			NA	NA	unrecovered	unrecovered	no_numeric_value	no_numeric_value	NA	NA
M_RBCDEF_T019|C|A|N_DEF	M_RBCDEF_T019	A|N_DEF	unavailable	unavailable	false	false			NA	NA	unrecovered	unrecovered	no_numeric_value	no_numeric_value	NA	NA
M_RBCDEF_T019|C|A|N_DEF|N_EF	M_RBCDEF_T019	A|N_DEF|N_EF	unavailable	unavailable	false	false	N_EF	N_EF	B,C,D||E,F	B,C,D||E,F	unrecovered	unrecovered	no_numeric_value	no_numeric_value	NA	NA
M_RBCDEF_T019|C|B|N_BC	M_RBCDEF_T019	B|N_BC	unavailable	unavailable	false	false	B	B	B||C,D,E,F	B||C,D,E,F	unrecovered	unrecovered	no_numeric_value	no_numeric_value	NA	NA
M_RBCDEF_T019|C|B|N_BC|N_DEF	M_RBCDEF_T019	B|N_BC|N_DEF	decomposable	decomposable	true	true	B;N_BC|N_DEF	B;N_BC|N_DEF	B||C,D,E,F;B,C||D,E,F	B||C,D,E,F;B,C||D,E,F	unrecovered	unrecovered	no_numeric_value	no_numeric_value	NA	NA
M_RBCDEF_T019|C|B|N_BC|N_DEF|N_EF	M_RBCDEF_T019	B|N_BC|N_DEF|N_EF	decomposable	decomposable	true	true	B;N_BC|N_DEF;N_EF	B;N_BC|N_DEF;N_EF	B||C,D,E,F;B,C||D,E,F;B,C,D||E,F	B||C,D,E,F;B,C||D,E,F;B,C,D||E,F	unrecovered	unrecovered	no_numeric_value	no_numeric_value	NA	NA
M_RBCDEF_T019|C|C|N_BC	M_RBCDEF_T019	C|N_BC	unavailable	unavailable	false	false	C	C	B,D,E,F||C	B,D,E,F||C	unrecovered	unrecovered	no_numeric_value	no_numeric_value	NA	NA
M_RBCDEF_T019|C|C|N_BC|N_DEF	M_RBCDEF_T019	C|N_BC|N_DEF	decomposable	decomposable	true	true	C;N_BC|N_DEF	C;N_BC|N_DEF	B,D,E,F||C;B,C||D,E,F	B,D,E,F||C;B,C||D,E,F	unrecovered	unrecovered	no_numeric_value	no_numeric_value	NA	NA
M_RBCDEF_T019|C|C|N_BC|N_DEF|N_EF	M_RBCDEF_T019	C|N_BC|N_DEF|N_EF	decomposable	decomposable	true	true	C;N_BC|N_DEF;N_EF	C;N_BC|N_DEF;N_EF	B,D,E,F||C;B,C||D,E,F;B,C,D||E,F	B,D,E,F||C;B,C||D,E,F;B,C,D||E,F	unrecovered	unrecovered	no_numeric_value	no_numeric_value	NA	NA
M_RBCDEF_T019|C|D|N_BC|N_DEF	M_RBCDEF_T019	D|N_BC|N_DEF	decomposable	decomposable	true	true	D;N_BC|N_DEF	D;N_BC|N_DEF	B,C,E,F||D;B,C||D,E,F	B,C,E,F||D;B,C||D,E,F	unrecovered	unrecovered	no_numeric_value	no_numeric_value	NA	NA
M_RBCDEF_T019|C|D|N_DEF	M_RBCDEF_T019	D|N_DEF	unavailable	unavailable	false	false	D	D	B,C,E,F||D	B,C,E,F||D	unrecovered	unrecovered	no_numeric_value	no_numeric_value	NA	NA
M_RBCDEF_T019|C|D|N_EF	M_RBCDEF_T019	D|N_EF	decomposable	decomposable	true	true	D;N_EF	D;N_EF	B,C,E,F||D;B,C,D||E,F	B,C,E,F||D;B,C,D||E,F	unrecovered	unrecovered	no_numeric_value	no_numeric_value	NA	NA
M_RBCDEF_T019|C|E|N_BC|N_DEF|N_EF	M_RBCDEF_T019	E|N_BC|N_DEF|N_EF	decomposable	decomposable	true	true	E;N_BC|N_DEF;N_EF	E;N_BC|N_DEF;N_EF	B,C,D,F||E;B,C||D,E,F;B,C,D||E,F	B,C,D,F||E;B,C||D,E,F;B,C,D||E,F	unrecovered	unrecovered	no_numeric_value	no_numeric_value	NA	NA
M_RBCDEF_T019|C|E|N_DEF|N_EF	M_RBCDEF_T019	E|N_DEF|N_EF	unavailable	unavailable	false	false	E;N_EF	E;N_EF	B,C,D,F||E;B,C,D||E,F	B,C,D,F||E;B,C,D||E,F	unrecovered	unrecovered	no_numeric_value	no_numeric_value	NA	NA
M_RBCDEF_T019|C|E|N_EF	M_RBCDEF_T019	E|N_EF	decomposable	decomposable	true	true	E;N_EF	E;N_EF	B,C,D,F||E;B,C,D||E,F	B,C,D,F||E;B,C,D||E,F	unrecovered	unrecovered	no_numeric_value	no_numeric_value	NA	NA
M_RBCDEF_T019|C|F|N_BC|N_DEF|N_EF	M_RBCDEF_T019	F|N_BC|N_DEF|N_EF	decomposable	decomposable	true	true	F;N_BC|N_DEF;N_EF	F;N_BC|N_DEF;N_EF	B,C,D,E||F;B,C||D,E,F;B,C,D||E,F	B,C,D,E||F;B,C||D,E,F;B,C,D||E,F	unrecovered	unrecovered	no_numeric_value	no_numeric_value	NA	NA
M_RBCDEF_T019|C|F|N_DEF|N_EF	M_RBCDEF_T019	F|N_DEF|N_EF	unavailable	unavailable	false	false	F;N_EF	F;N_EF	B,C,D,E||F;B,C,D||E,F	B,C,D,E||F;B,C,D||E,F	unrecovered	unrecovered	no_numeric_value	no_numeric_value	NA	NA
M_RBCDEF_T019|C|F|N_EF	M_RBCDEF_T019	F|N_EF	decomposable	decomposable	true	true	F;N_EF	F;N_EF	B,C,D,E||F;B,C,D||E,F	B,C,D,E||F;B,C,D||E,F	unrecovered	unrecovered	no_numeric_value	no_numeric_value	NA	NA
M_RBCDEF_T019|C|N_BC|N_DEF	M_RBCDEF_T019	N_BC|N_DEF	active	active	true	true	N_BC|N_DEF	N_BC|N_DEF	B,C||D,E,F	B,C||D,E,F	unrecovered	unrecovered	no_numeric_value	no_numeric_value	NA	NA
M_RBCDEF_T019|C|N_BC|N_DEF|N_EF	M_RBCDEF_T019	N_BC|N_DEF|N_EF	decomposable	decomposable	true	true	N_BC|N_DEF;N_EF	N_BC|N_DEF;N_EF	B,C||D,E,F;B,C,D||E,F	B,C||D,E,F;B,C,D||E,F	unrecovered	unrecovered	no_numeric_value	no_numeric_value	NA	NA
M_RBCDEF_T019|C|N_DEF|N_EF	M_RBCDEF_T019	N_DEF|N_EF	unavailable	unavailable	false	false	N_EF	N_EF	B,C,D||E,F	B,C,D||E,F	unrecovered	unrecovered	no_numeric_value	no_numeric_value	NA	NA
M_RBCDEF_T020|C|A|N_BC	M_RBCDEF_T020	A|N_BC	unavailable	unavailable	false	false			NA	NA	unrecovered	unrecovered	no_numeric_value	no_numeric_value	NA	NA
M_RBCDEF_T020|C|A|N_DEF	M_RBCDEF_T020	A|N_DEF	unavailable	unavailable	false	false			NA	NA	unrecovered	unrecovered	no_numeric_value	no_numeric_value	NA	NA
M_RBCDEF_T020|C|A|N_DEF|N_EF	M_RBCDEF_T020	A|N_DEF|N_EF	unavailable	unavailable	false	false	N_EF	N_EF	B,C,D||E,F	B,C,D||E,F	unrecovered	unrecovered	no_numeric_value	no_numeric_value	NA	NA
M_RBCDEF_T020|C|B|N_BC	M_RBCDEF_T020	B|N_BC	unavailable	unavailable	false	false	B	B	B||C,D,E,F	B||C,D,E,F	unrecovered	unrecovered	no_numeric_value	no_numeric_value	NA	NA
M_RBCDEF_T020|C|B|N_BC|N_DEF	M_RBCDEF_T020	B|N_BC|N_DEF	decomposable	decomposable	true	true	B;N_BC|N_DEF	B;N_BC|N_DEF	B||C,D,E,F;B,C||D,E,F	B||C,D,E,F;B,C||D,E,F	unrecovered	unrecovered	no_numeric_value	no_numeric_value	NA	NA
M_RBCDEF_T020|C|B|N_BC|N_DEF|N_EF	M_RBCDEF_T020	B|N_BC|N_DEF|N_EF	decomposable	decomposable	true	true	B;N_BC|N_DEF;N_EF	B;N_BC|N_DEF;N_EF	B||C,D,E,F;B,C||D,E,F;B,C,D||E,F	B||C,D,E,F;B,C||D,E,F;B,C,D||E,F	unrecovered	unrecovered	no_numeric_value	no_numeric_value	NA	NA
M_RBCDEF_T020|C|C|N_BC	M_RBCDEF_T020	C|N_BC	unavailable	unavailable	false	false	C	C	B,D,E,F||C	B,D,E,F||C	unrecovered	unrecovered	no_numeric_value	no_numeric_value	NA	NA
M_RBCDEF_T020|C|C|N_BC|N_DEF	M_RBCDEF_T020	C|N_BC|N_DEF	decomposable	decomposable	true	true	C;N_BC|N_DEF	C;N_BC|N_DEF	B,D,E,F||C;B,C||D,E,F	B,D,E,F||C;B,C||D,E,F	unrecovered	unrecovered	no_numeric_value	no_numeric_value	NA	NA
M_RBCDEF_T020|C|C|N_BC|N_DEF|N_EF	M_RBCDEF_T020	C|N_BC|N_DEF|N_EF	decomposable	decomposable	true	true	C;N_BC|N_DEF;N_EF	C;N_BC|N_DEF;N_EF	B,D,E,F||C;B,C||D,E,F;B,C,D||E,F	B,D,E,F||C;B,C||D,E,F;B,C,D||E,F	unrecovered	unrecovered	no_numeric_value	no_numeric_value	NA	NA
M_RBCDEF_T020|C|D|N_BC|N_DEF	M_RBCDEF_T020	D|N_BC|N_DEF	decomposable	decomposable	true	true	D;N_BC|N_DEF	D;N_BC|N_DEF	B,C,E,F||D;B,C||D,E,F	B,C,E,F||D;B,C||D,E,F	unrecovered	unrecovered	no_numeric_value	no_numeric_value	NA	NA
M_RBCDEF_T020|C|D|N_DEF	M_RBCDEF_T020	D|N_DEF	unavailable	unavailable	false	false	D	D	B,C,E,F||D	B,C,E,F||D	unrecovered	unrecovered	no_numeric_value	no_numeric_value	NA	NA
M_RBCDEF_T020|C|D|N_EF	M_RBCDEF_T020	D|N_EF	decomposable	decomposable	true	true	D;N_EF	D;N_EF	B,C,E,F||D;B,C,D||E,F	B,C,E,F||D;B,C,D||E,F	unrecovered	unrecovered	no_numeric_value	no_numeric_value	NA	NA
M_RBCDEF_T020|C|E|N_BC|N_DEF|N_EF	M_RBCDEF_T020	E|N_BC|N_DEF|N_EF	decomposable	decomposable	true	true	E;N_BC|N_DEF;N_EF	E;N_BC|N_DEF;N_EF	B,C,D,F||E;B,C||D,E,F;B,C,D||E,F	B,C,D,F||E;B,C||D,E,F;B,C,D||E,F	unrecovered	unrecovered	no_numeric_value	no_numeric_value	NA	NA
M_RBCDEF_T020|C|E|N_DEF|N_EF	M_RBCDEF_T020	E|N_DEF|N_EF	unavailable	unavailable	false	false	E;N_EF	E;N_EF	B,C,D,F||E;B,C,D||E,F	B,C,D,F||E;B,C,D||E,F	unrecovered	unrecovered	no_numeric_value	no_numeric_value	NA	NA
M_RBCDEF_T020|C|E|N_EF	M_RBCDEF_T020	E|N_EF	decomposable	decomposable	true	true	E;N_EF	E;N_EF	B,C,D,F||E;B,C,D||E,F	B,C,D,F||E;B,C,D||E,F	unrecovered	unrecovered	no_numeric_value	no_numeric_value	NA	NA
M_RBCDEF_T020|C|F|N_BC|N_DEF|N_EF	M_RBCDEF_T020	F|N_BC|N_DEF|N_EF	decomposable	decomposable	true	true	F;N_BC|N_DEF;N_EF	F;N_BC|N_DEF;N_EF	B,C,D,E||F;B,C||D,E,F;B,C,D||E,F	B,C,D,E||F;B,C||D,E,F;B,C,D||E,F	unrecovered	unrecovered	no_numeric_value	no_numeric_value	NA	NA
M_RBCDEF_T020|C|F|N_DEF|N_EF	M_RBCDEF_T020	F|N_DEF|N_EF	unavailable	unavailable	false	false	F;N_EF	F;N_EF	B,C,D,E||F;B,C,D||E,F	B,C,D,E||F;B,C,D||E,F	unrecovered	unrecovered	no_numeric_value	no_numeric_value	NA	NA
M_RBCDEF_T020|C|F|N_EF	M_RBCDEF_T020	F|N_EF	decomposable	decomposable	true	true	F;N_EF	F;N_EF	B,C,D,E||F;B,C,D||E,F	B,C,D,E||F;B,C,D||E,F	unrecovered	unrecovered	no_numeric_value	no_numeric_value	NA	NA
M_RBCDEF_T020|C|N_BC|N_DEF	M_RBCDEF_T020	N_BC|N_DEF	active	active	true	true	N_BC|N_DEF	N_BC|N_DEF	B,C||D,E,F	B,C||D,E,F	unrecovered	unrecovered	no_numeric_value	no_numeric_value	NA	NA
M_RBCDEF_T020|C|N_BC|N_DEF|N_EF	M_RBCDEF_T020	N_BC|N_DEF|N_EF	decomposable	decomposable	true	true	N_BC|N_DEF;N_EF	N_BC|N_DEF;N_EF	B,C||D,E,F;B,C,D||E,F	B,C||D,E,F;B,C,D||E,F	unrecovered	unrecovered	no_numeric_value	no_numeric_value	NA	NA
M_RBCDEF_T020|C|N_DEF|N_EF	M_RBCDEF_T020	N_DEF|N_EF	unavailable	unavailable	false	false	N_EF	N_EF	B,C,D||E,F	B,C,D||E,F	unrecovered	unrecovered	no_numeric_value	no_numeric_value	NA	NA
M_RBCDEF_T021|C|A|N_BC	M_RBCDEF_T021	A|N_BC	unavailable	unavailable	false	false			NA	NA	unrecovered	unrecovered	no_numeric_value	no_numeric_value	NA	NA
M_RBCDEF_T021|C|A|N_DEF	M_RBCDEF_T021	A|N_DEF	unavailable	unavailable	false	false			NA	NA	unrecovered	unrecovered	no_numeric_value	no_numeric_value	NA	NA
M_RBCDEF_T021|C|A|N_DEF|N_EF	M_RBCDEF_T021	A|N_DEF|N_EF	unavailable	unavailable	false	false	N_EF	N_EF	B,C,D||E,F	B,C,D||E,F	unrecovered	unrecovered	no_numeric_value	no_numeric_value	NA	NA
M_RBCDEF_T021|C|B|N_BC	M_RBCDEF_T021	B|N_BC	unavailable	unavailable	false	false	B	B	B||C,D,E,F	B||C,D,E,F	unrecovered	unrecovered	no_numeric_value	no_numeric_value	NA	NA
M_RBCDEF_T021|C|B|N_BC|N_DEF	M_RBCDEF_T021	B|N_BC|N_DEF	decomposable	decomposable	true	true	B;N_BC|N_DEF	B;N_BC|N_DEF	B||C,D,E,F;B,C||D,E,F	B||C,D,E,F;B,C||D,E,F	unrecovered	unrecovered	no_numeric_value	no_numeric_value	NA	NA
M_RBCDEF_T021|C|B|N_BC|N_DEF|N_EF	M_RBCDEF_T021	B|N_BC|N_DEF|N_EF	decomposable	decomposable	true	true	B;N_BC|N_DEF;N_EF	B;N_BC|N_DEF;N_EF	B||C,D,E,F;B,C||D,E,F;B,C,D||E,F	B||C,D,E,F;B,C||D,E,F;B,C,D||E,F	unrecovered	unrecovered	no_numeric_value	no_numeric_value	NA	NA
M_RBCDEF_T021|C|C|N_BC	M_RBCDEF_T021	C|N_BC	unavailable	unavailable	false	false	C	C	B,D,E,F||C	B,D,E,F||C	unrecovered	unrecovered	no_numeric_value	no_numeric_value	NA	NA
M_RBCDEF_T021|C|C|N_BC|N_DEF	M_RBCDEF_T021	C|N_BC|N_DEF	decomposable	decomposable	true	true	C;N_BC|N_DEF	C;N_BC|N_DEF	B,D,E,F||C;B,C||D,E,F	B,D,E,F||C;B,C||D,E,F	unrecovered	unrecovered	no_numeric_value	no_numeric_value	NA	NA
M_RBCDEF_T021|C|C|N_BC|N_DEF|N_EF	M_RBCDEF_T021	C|N_BC|N_DEF|N_EF	decomposable	decomposable	true	true	C;N_BC|N_DEF;N_EF	C;N_BC|N_DEF;N_EF	B,D,E,F||C;B,C||D,E,F;B,C,D||E,F	B,D,E,F||C;B,C||D,E,F;B,C,D||E,F	unrecovered	unrecovered	no_numeric_value	no_numeric_value	NA	NA
M_RBCDEF_T021|C|D|N_BC|N_DEF	M_RBCDEF_T021	D|N_BC|N_DEF	decomposable	decomposable	true	true	D;N_BC|N_DEF	D;N_BC|N_DEF	B,C,E,F||D;B,C||D,E,F	B,C,E,F||D;B,C||D,E,F	unrecovered	unrecovered	no_numeric_value	no_numeric_value	NA	NA
M_RBCDEF_T021|C|D|N_DEF	M_RBCDEF_T021	D|N_DEF	unavailable	unavailable	false	false	D	D	B,C,E,F||D	B,C,E,F||D	unrecovered	unrecovered	no_numeric_value	no_numeric_value	NA	NA
M_RBCDEF_T021|C|D|N_EF	M_RBCDEF_T021	D|N_EF	decomposable	decomposable	true	true	D;N_EF	D;N_EF	B,C,E,F||D;B,C,D||E,F	B,C,E,F||D;B,C,D||E,F	unrecovered	unrecovered	no_numeric_value	no_numeric_value	NA	NA
M_RBCDEF_T021|C|E|N_BC|N_DEF|N_EF	M_RBCDEF_T021	E|N_BC|N_DEF|N_EF	decomposable	decomposable	true	true	E;N_BC|N_DEF;N_EF	E;N_BC|N_DEF;N_EF	B,C,D,F||E;B,C||D,E,F;B,C,D||E,F	B,C,D,F||E;B,C||D,E,F;B,C,D||E,F	unrecovered	unrecovered	no_numeric_value	no_numeric_value	NA	NA
M_RBCDEF_T021|C|E|N_DEF|N_EF	M_RBCDEF_T021	E|N_DEF|N_EF	unavailable	unavailable	false	false	E;N_EF	E;N_EF	B,C,D,F||E;B,C,D||E,F	B,C,D,F||E;B,C,D||E,F	unrecovered	unrecovered	no_numeric_value	no_numeric_value	NA	NA
M_RBCDEF_T021|C|E|N_EF	M_RBCDEF_T021	E|N_EF	decomposable	decomposable	true	true	E;N_EF	E;N_EF	B,C,D,F||E;B,C,D||E,F	B,C,D,F||E;B,C,D||E,F	unrecovered	unrecovered	no_numeric_value	no_numeric_value	NA	NA
M_RBCDEF_T021|C|F|N_BC|N_DEF|N_EF	M_RBCDEF_T021	F|N_BC|N_DEF|N_EF	decomposable	decomposable	true	true	F;N_BC|N_DEF;N_EF	F;N_BC|N_DEF;N_EF	B,C,D,E||F;B,C||D,E,F;B,C,D||E,F	B,C,D,E||F;B,C||D,E,F;B,C,D||E,F	unrecovered	unrecovered	no_numeric_value	no_numeric_value	NA	NA
M_RBCDEF_T021|C|F|N_DEF|N_EF	M_RBCDEF_T021	F|N_DEF|N_EF	unavailable	unavailable	false	false	F;N_EF	F;N_EF	B,C,D,E||F;B,C,D||E,F	B,C,D,E||F;B,C,D||E,F	unrecovered	unrecovered	no_numeric_value	no_numeric_value	NA	NA
M_RBCDEF_T021|C|F|N_EF	M_RBCDEF_T021	F|N_EF	decomposable	decomposable	true	true	F;N_EF	F;N_EF	B,C,D,E||F;B,C,D||E,F	B,C,D,E||F;B,C,D||E,F	unrecovered	unrecovered	no_numeric_value	no_numeric_value	NA	NA
M_RBCDEF_T021|C|N_BC|N_DEF	M_RBCDEF_T021	N_BC|N_DEF	active	active	true	true	N_BC|N_DEF	N_BC|N_DEF	B,C||D,E,F	B,C||D,E,F	unrecovered	unrecovered	no_numeric_value	no_numeric_value	NA	NA
M_RBCDEF_T021|C|N_BC|N_DEF|N_EF	M_RBCDEF_T021	N_BC|N_DEF|N_EF	decomposable	decomposable	true	true	N_BC|N_DEF;N_EF	N_BC|N_DEF;N_EF	B,C||D,E,F;B,C,D||E,F	B,C||D,E,F;B,C,D||E,F	unrecovered	unrecovered	no_numeric_value	no_numeric_value	NA	NA
M_RBCDEF_T021|C|N_DEF|N_EF	M_RBCDEF_T021	N_DEF|N_EF	unavailable	unavailable	false	false	N_EF	N_EF	B,C,D||E,F	B,C,D||E,F	unrecovered	unrecovered	no_numeric_value	no_numeric_value	NA	NA
M_RBCDEF_T022|C|A|N_BC	M_RBCDEF_T022	A|N_BC	unavailable	unavailable	false	false			NA	NA	unrecovered	unrecovered	no_numeric_value	no_numeric_value	NA	NA
M_RBCDEF_T022|C|A|N_DEF	M_RBCDEF_T022	A|N_DEF	unavailable	unavailable	false	false			NA	NA	unrecovered	unrecovered	no_numeric_value	no_numeric_value	NA	NA
M_RBCDEF_T022|C|A|N_DEF|N_EF	M_RBCDEF_T022	A|N_DEF|N_EF	unavailable	unavailable	false	false	N_EF	N_EF	B,C,D||E,F	B,C,D||E,F	unrecovered	unrecovered	no_numeric_value	no_numeric_value	NA	NA
M_RBCDEF_T022|C|B|N_BC	M_RBCDEF_T022	B|N_BC	unavailable	unavailable	false	false	B	B	B||C,D,E,F	B||C,D,E,F	unrecovered	unrecovered	no_numeric_value	no_numeric_value	NA	NA
M_RBCDEF_T022|C|B|N_BC|N_DEF	M_RBCDEF_T022	B|N_BC|N_DEF	decomposable	decomposable	true	true	B;N_BC|N_DEF	B;N_BC|N_DEF	B||C,D,E,F;B,C||D,E,F	B||C,D,E,F;B,C||D,E,F	unrecovered	unrecovered	no_numeric_value	no_numeric_value	NA	NA
M_RBCDEF_T022|C|B|N_BC|N_DEF|N_EF	M_RBCDEF_T022	B|N_BC|N_DEF|N_EF	decomposable	decomposable	true	true	B;N_BC|N_DEF;N_EF	B;N_BC|N_DEF;N_EF	B||C,D,E,F;B,C||D,E,F;B,C,D||E,F	B||C,D,E,F;B,C||D,E,F;B,C,D||E,F	unrecovered	unrecovered	no_numeric_value	no_numeric_value	NA	NA
M_RBCDEF_T022|C|C|N_BC	M_RBCDEF_T022	C|N_BC	unavailable	unavailable	false	false	C	C	B,D,E,F||C	B,D,E,F||C	unrecovered	unrecovered	no_numeric_value	no_numeric_value	NA	NA
M_RBCDEF_T022|C|C|N_BC|N_DEF	M_RBCDEF_T022	C|N_BC|N_DEF	decomposable	decomposable	true	true	C;N_BC|N_DEF	C;N_BC|N_DEF	B,D,E,F||C;B,C||D,E,F	B,D,E,F||C;B,C||D,E,F	unrecovered	unrecovered	no_numeric_value	no_numeric_value	NA	NA
M_RBCDEF_T022|C|C|N_BC|N_DEF|N_EF	M_RBCDEF_T022	C|N_BC|N_DEF|N_EF	decomposable	decomposable	true	true	C;N_BC|N_DEF;N_EF	C;N_BC|N_DEF;N_EF	B,D,E,F||C;B,C||D,E,F;B,C,D||E,F	B,D,E,F||C;B,C||D,E,F;B,C,D||E,F	unrecovered	unrecovered	no_numeric_value	no_numeric_value	NA	NA
M_RBCDEF_T022|C|D|N_BC|N_DEF	M_RBCDEF_T022	D|N_BC|N_DEF	decomposable	decomposable	true	true	D;N_BC|N_DEF	D;N_BC|N_DEF	B,C,E,F||D;B,C||D,E,F	B,C,E,F||D;B,C||D,E,F	unrecovered	unrecovered	no_numeric_value	no_numeric_value	NA	NA
M_RBCDEF_T022|C|D|N_DEF	M_RBCDEF_T022	D|N_DEF	unavailable	unavailable	false	false	D	D	B,C,E,F||D	B,C,E,F||D	unrecovered	unrecovered	no_numeric_value	no_numeric_value	NA	NA
M_RBCDEF_T022|C|D|N_EF	M_RBCDEF_T022	D|N_EF	decomposable	decomposable	true	true	D;N_EF	D;N_EF	B,C,E,F||D;B,C,D||E,F	B,C,E,F||D;B,C,D||E,F	unrecovered	unrecovered	no_numeric_value	no_numeric_value	NA	NA
M_RBCDEF_T022|C|E|N_BC|N_DEF|N_EF	M_RBCDEF_T022	E|N_BC|N_DEF|N_EF	decomposable	decomposable	true	true	E;N_BC|N_DEF;N_EF	E;N_BC|N_DEF;N_EF	B,C,D,F||E;B,C||D,E,F;B,C,D||E,F	B,C,D,F||E;B,C||D,E,F;B,C,D||E,F	unrecovered	unrecovered	no_numeric_value	no_numeric_value	NA	NA
M_RBCDEF_T022|C|E|N_DEF|N_EF	M_RBCDEF_T022	E|N_DEF|N_EF	unavailable	unavailable	false	false	E;N_EF	E;N_EF	B,C,D,F||E;B,C,D||E,F	B,C,D,F||E;B,C,D||E,F	unrecovered	unrecovered	no_numeric_value	no_numeric_value	NA	NA
M_RBCDEF_T022|C|E|N_EF	M_RBCDEF_T022	E|N_EF	decomposable	decomposable	true	true	E;N_EF	E;N_EF	B,C,D,F||E;B,C,D||E,F	B,C,D,F||E;B,C,D||E,F	unrecovered	unrecovered	no_numeric_value	no_numeric_value	NA	NA
M_RBCDEF_T022|C|F|N_BC|N_DEF|N_EF	M_RBCDEF_T022	F|N_BC|N_DEF|N_EF	decomposable	decomposable	true	true	F;N_BC|N_DEF;N_EF	F;N_BC|N_DEF;N_EF	B,C,D,E||F;B,C||D,E,F;B,C,D||E,F	B,C,D,E||F;B,C||D,E,F;B,C,D||E,F	unrecovered	unrecovered	no_numeric_value	no_numeric_value	NA	NA
M_RBCDEF_T022|C|F|N_DEF|N_EF	M_RBCDEF_T022	F|N_DEF|N_EF	unavailable	unavailable	false	false	F;N_EF	F;N_EF	B,C,D,E||F;B,C,D||E,F	B,C,D,E||F;B,C,D||E,F	unrecovered	unrecovered	no_numeric_value	no_numeric_value	NA	NA
M_RBCDEF_T022|C|F|N_EF	M_RBCDEF_T022	F|N_EF	decomposable	decomposable	true	true	F;N_EF	F;N_EF	B,C,D,E||F;B,C,D||E,F	B,C,D,E||F;B,C,D||E,F	unrecovered	unrecovered	no_numeric_value	no_numeric_value	NA	NA
M_RBCDEF_T022|C|N_BC|N_DEF	M_RBCDEF_T022	N_BC|N_DEF	active	active	true	true	N_BC|N_DEF	N_BC|N_DEF	B,C||D,E,F	B,C||D,E,F	unrecovered	unrecovered	no_numeric_value	no_numeric_value	NA	NA
M_RBCDEF_T022|C|N_BC|N_DEF|N_EF	M_RBCDEF_T022	N_BC|N_DEF|N_EF	decomposable	decomposable	true	true	N_BC|N_DEF;N_EF	N_BC|N_DEF;N_EF	B,C||D,E,F;B,C,D||E,F	B,C||D,E,F;B,C,D||E,F	unrecovered	unrecovered	no_numeric_value	no_numeric_value	NA	NA
M_RBCDEF_T022|C|N_DEF|N_EF	M_RBCDEF_T022	N_DEF|N_EF	unavailable	unavailable	false	false	N_EF	N_EF	B,C,D||E,F	B,C,D||E,F	unrecovered	unrecovered	no_numeric_value	no_numeric_value	NA	NA
M_RBCDEF_T023|C|A|N_BC	M_RBCDEF_T023	A|N_BC	unavailable	unavailable	false	false			NA	NA	unrecovered	unrecovered	no_numeric_value	no_numeric_value	NA	NA
M_RBCDEF_T023|C|A|N_DEF	M_RBCDEF_T023	A|N_DEF	unavailable	unavailable	false	false			NA	NA	unrecovered	unrecovered	no_numeric_value	no_numeric_value	NA	NA
M_RBCDEF_T023|C|A|N_DEF|N_EF	M_RBCDEF_T023	A|N_DEF|N_EF	unavailable	unavailable	false	false	N_EF	N_EF	B,C,D||E,F	B,C,D||E,F	unrecovered	unrecovered	no_numeric_value	no_numeric_value	NA	NA
M_RBCDEF_T023|C|B|N_BC	M_RBCDEF_T023	B|N_BC	unavailable	unavailable	false	false	B	B	B||C,D,E,F	B||C,D,E,F	unrecovered	unrecovered	no_numeric_value	no_numeric_value	NA	NA
M_RBCDEF_T023|C|B|N_BC|N_DEF	M_RBCDEF_T023	B|N_BC|N_DEF	decomposable	decomposable	true	true	B;N_BC|N_DEF	B;N_BC|N_DEF	B||C,D,E,F;B,C||D,E,F	B||C,D,E,F;B,C||D,E,F	unrecovered	unrecovered	no_numeric_value	no_numeric_value	NA	NA
M_RBCDEF_T023|C|B|N_BC|N_DEF|N_EF	M_RBCDEF_T023	B|N_BC|N_DEF|N_EF	decomposable	decomposable	true	true	B;N_BC|N_DEF;N_EF	B;N_BC|N_DEF;N_EF	B||C,D,E,F;B,C||D,E,F;B,C,D||E,F	B||C,D,E,F;B,C||D,E,F;B,C,D||E,F	unrecovered	unrecovered	no_numeric_value	no_numeric_value	NA	NA
M_RBCDEF_T023|C|C|N_BC	M_RBCDEF_T023	C|N_BC	unavailable	unavailable	false	false	C	C	B,D,E,F||C	B,D,E,F||C	unrecovered	unrecovered	no_numeric_value	no_numeric_value	NA	NA
M_RBCDEF_T023|C|C|N_BC|N_DEF	M_RBCDEF_T023	C|N_BC|N_DEF	decomposable	decomposable	true	true	C;N_BC|N_DEF	C;N_BC|N_DEF	B,D,E,F||C;B,C||D,E,F	B,D,E,F||C;B,C||D,E,F	unrecovered	unrecovered	no_numeric_value	no_numeric_value	NA	NA
M_RBCDEF_T023|C|C|N_BC|N_DEF|N_EF	M_RBCDEF_T023	C|N_BC|N_DEF|N_EF	decomposable	decomposable	true	true	C;N_BC|N_DEF;N_EF	C;N_BC|N_DEF;N_EF	B,D,E,F||C;B,C||D,E,F;B,C,D||E,F	B,D,E,F||C;B,C||D,E,F;B,C,D||E,F	unrecovered	unrecovered	no_numeric_value	no_numeric_value	NA	NA
M_RBCDEF_T023|C|D|N_BC|N_DEF	M_RBCDEF_T023	D|N_BC|N_DEF	decomposable	decomposable	true	true	D;N_BC|N_DEF	D;N_BC|N_DEF	B,C,E,F||D;B,C||D,E,F	B,C,E,F||D;B,C||D,E,F	unrecovered	unrecovered	no_numeric_value	no_numeric_value	NA	NA
M_RBCDEF_T023|C|D|N_DEF	M_RBCDEF_T023	D|N_DEF	unavailable	unavailable	false	false	D	D	B,C,E,F||D	B,C,E,F||D	unrecovered	unrecovered	no_numeric_value	no_numeric_value	NA	NA
M_RBCDEF_T023|C|D|N_EF	M_RBCDEF_T023	D|N_EF	decomposable	decomposable	true	true	D;N_EF	D;N_EF	B,C,E,F||D;B,C,D||E,F	B,C,E,F||D;B,C,D||E,F	unrecovered	unrecovered	no_numeric_value	no_numeric_value	NA	NA
M_RBCDEF_T023|C|E|N_BC|N_DEF|N_EF	M_RBCDEF_T023	E|N_BC|N_DEF|N_EF	decomposable	decomposable	true	true	E;N_BC|N_DEF;N_EF	E;N_BC|N_DEF;N_EF	B,C,D,F||E;B,C||D,E,F;B,C,D||E,F	B,C,D,F||E;B,C||D,E,F;B,C,D||E,F	unrecovered	unrecovered	no_numeric_value	no_numeric_value	NA	NA
M_RBCDEF_T023|C|E|N_DEF|N_EF	M_RBCDEF_T023	E|N_DEF|N_EF	unavailable	unavailable	false	false	E;N_EF	E;N_EF	B,C,D,F||E;B,C,D||E,F	B,C,D,F||E;B,C,D||E,F	unrecovered	unrecovered	no_numeric_value	no_numeric_value	NA	NA
