## Supplementary Computational Evidence for "A Unique Graph-Theoretic Truth Table for Cross-Gene Branch Identity": COMPOSITE_RESULTS.tsv (part 2 of 3)

cell_id	case_id	coordinate_member_set	graph_reference_state	split_reference_state	graph_saturated	split_saturated	graph_components	split_components	graph_component_splits	split_component_splits	graph_recovery_state	split_recovery_state	graph_construction_mode	split_construction_mode	graph_numeric_value	split_numeric_value
M_RBCDEF_T023|C|E|N_EF	M_RBCDEF_T023	E|N_EF	decomposable	decomposable	true	true	E;N_EF	E;N_EF	B,C,D,F||E;B,C,D||E,F	B,C,D,F||E;B,C,D||E,F	unrecovered	unrecovered	no_numeric_value	no_numeric_value	NA	NA
M_RBCDEF_T023|C|F|N_BC|N_DEF|N_EF	M_RBCDEF_T023	F|N_BC|N_DEF|N_EF	decomposable	decomposable	true	true	F;N_BC|N_DEF;N_EF	F;N_BC|N_DEF;N_EF	B,C,D,E||F;B,C||D,E,F;B,C,D||E,F	B,C,D,E||F;B,C||D,E,F;B,C,D||E,F	unrecovered	unrecovered	no_numeric_value	no_numeric_value	NA	NA
M_RBCDEF_T023|C|F|N_DEF|N_EF	M_RBCDEF_T023	F|N_DEF|N_EF	unavailable	unavailable	false	false	F;N_EF	F;N_EF	B,C,D,E||F;B,C,D||E,F	B,C,D,E||F;B,C,D||E,F	unrecovered	unrecovered	no_numeric_value	no_numeric_value	NA	NA
M_RBCDEF_T023|C|F|N_EF	M_RBCDEF_T023	F|N_EF	decomposable	decomposable	true	true	F;N_EF	F;N_EF	B,C,D,E||F;B,C,D||E,F	B,C,D,E||F;B,C,D||E,F	unrecovered	unrecovered	no_numeric_value	no_numeric_value	NA	NA
M_RBCDEF_T023|C|N_BC|N_DEF	M_RBCDEF_T023	N_BC|N_DEF	active	active	true	true	N_BC|N_DEF	N_BC|N_DEF	B,C||D,E,F	B,C||D,E,F	unrecovered	unrecovered	no_numeric_value	no_numeric_value	NA	NA
M_RBCDEF_T023|C|N_BC|N_DEF|N_EF	M_RBCDEF_T023	N_BC|N_DEF|N_EF	decomposable	decomposable	true	true	N_BC|N_DEF;N_EF	N_BC|N_DEF;N_EF	B,C||D,E,F;B,C,D||E,F	B,C||D,E,F;B,C,D||E,F	unrecovered	unrecovered	no_numeric_value	no_numeric_value	NA	NA
M_RBCDEF_T023|C|N_DEF|N_EF	M_RBCDEF_T023	N_DEF|N_EF	unavailable	unavailable	false	false	N_EF	N_EF	B,C,D||E,F	B,C,D||E,F	unrecovered	unrecovered	no_numeric_value	no_numeric_value	NA	NA
M_RBCDEF_T024|C|A|N_BC	M_RBCDEF_T024	A|N_BC	unavailable	unavailable	false	false			NA	NA	unrecovered	unrecovered	no_numeric_value	no_numeric_value	NA	NA
M_RBCDEF_T024|C|A|N_DEF	M_RBCDEF_T024	A|N_DEF	unavailable	unavailable	false	false			NA	NA	unrecovered	unrecovered	no_numeric_value	no_numeric_value	NA	NA
M_RBCDEF_T024|C|A|N_DEF|N_EF	M_RBCDEF_T024	A|N_DEF|N_EF	unavailable	unavailable	false	false	N_EF	N_EF	B,C,D||E,F	B,C,D||E,F	unrecovered	unrecovered	no_numeric_value	no_numeric_value	NA	NA
M_RBCDEF_T024|C|B|N_BC	M_RBCDEF_T024	B|N_BC	unavailable	unavailable	false	false	B	B	B||C,D,E,F	B||C,D,E,F	unrecovered	unrecovered	no_numeric_value	no_numeric_value	NA	NA
M_RBCDEF_T024|C|B|N_BC|N_DEF	M_RBCDEF_T024	B|N_BC|N_DEF	decomposable	decomposable	true	true	B;N_BC|N_DEF	B;N_BC|N_DEF	B||C,D,E,F;B,C||D,E,F	B||C,D,E,F;B,C||D,E,F	unrecovered	unrecovered	no_numeric_value	no_numeric_value	NA	NA
M_RBCDEF_T024|C|B|N_BC|N_DEF|N_EF	M_RBCDEF_T024	B|N_BC|N_DEF|N_EF	decomposable	decomposable	true	true	B;N_BC|N_DEF;N_EF	B;N_BC|N_DEF;N_EF	B||C,D,E,F;B,C||D,E,F;B,C,D||E,F	B||C,D,E,F;B,C||D,E,F;B,C,D||E,F	unrecovered	unrecovered	no_numeric_value	no_numeric_value	NA	NA
M_RBCDEF_T024|C|C|N_BC	M_RBCDEF_T024	C|N_BC	unavailable	unavailable	false	false	C	C	B,D,E,F||C	B,D,E,F||C	unrecovered	unrecovered	no_numeric_value	no_numeric_value	NA	NA
M_RBCDEF_T024|C|C|N_BC|N_DEF	M_RBCDEF_T024	C|N_BC|N_DEF	decomposable	decomposable	true	true	C;N_BC|N_DEF	C;N_BC|N_DEF	B,D,E,F||C;B,C||D,E,F	B,D,E,F||C;B,C||D,E,F	unrecovered	unrecovered	no_numeric_value	no_numeric_value	NA	NA
M_RBCDEF_T024|C|C|N_BC|N_DEF|N_EF	M_RBCDEF_T024	C|N_BC|N_DEF|N_EF	decomposable	decomposable	true	true	C;N_BC|N_DEF;N_EF	C;N_BC|N_DEF;N_EF	B,D,E,F||C;B,C||D,E,F;B,C,D||E,F	B,D,E,F||C;B,C||D,E,F;B,C,D||E,F	unrecovered	unrecovered	no_numeric_value	no_numeric_value	NA	NA
M_RBCDEF_T024|C|D|N_BC|N_DEF	M_RBCDEF_T024	D|N_BC|N_DEF	decomposable	decomposable	true	true	D;N_BC|N_DEF	D;N_BC|N_DEF	B,C,E,F||D;B,C||D,E,F	B,C,E,F||D;B,C||D,E,F	unrecovered	unrecovered	no_numeric_value	no_numeric_value	NA	NA
M_RBCDEF_T024|C|D|N_DEF	M_RBCDEF_T024	D|N_DEF	unavailable	unavailable	false	false	D	D	B,C,E,F||D	B,C,E,F||D	unrecovered	unrecovered	no_numeric_value	no_numeric_value	NA	NA
M_RBCDEF_T024|C|D|N_EF	M_RBCDEF_T024	D|N_EF	decomposable	decomposable	true	true	D;N_EF	D;N_EF	B,C,E,F||D;B,C,D||E,F	B,C,E,F||D;B,C,D||E,F	unrecovered	unrecovered	no_numeric_value	no_numeric_value	NA	NA
M_RBCDEF_T024|C|E|N_BC|N_DEF|N_EF	M_RBCDEF_T024	E|N_BC|N_DEF|N_EF	decomposable	decomposable	true	true	E;N_BC|N_DEF;N_EF	E;N_BC|N_DEF;N_EF	B,C,D,F||E;B,C||D,E,F;B,C,D||E,F	B,C,D,F||E;B,C||D,E,F;B,C,D||E,F	unrecovered	unrecovered	no_numeric_value	no_numeric_value	NA	NA
M_RBCDEF_T024|C|E|N_DEF|N_EF	M_RBCDEF_T024	E|N_DEF|N_EF	unavailable	unavailable	false	false	E;N_EF	E;N_EF	B,C,D,F||E;B,C,D||E,F	B,C,D,F||E;B,C,D||E,F	unrecovered	unrecovered	no_numeric_value	no_numeric_value	NA	NA
M_RBCDEF_T024|C|E|N_EF	M_RBCDEF_T024	E|N_EF	decomposable	decomposable	true	true	E;N_EF	E;N_EF	B,C,D,F||E;B,C,D||E,F	B,C,D,F||E;B,C,D||E,F	unrecovered	unrecovered	no_numeric_value	no_numeric_value	NA	NA
M_RBCDEF_T024|C|F|N_BC|N_DEF|N_EF	M_RBCDEF_T024	F|N_BC|N_DEF|N_EF	decomposable	decomposable	true	true	F;N_BC|N_DEF;N_EF	F;N_BC|N_DEF;N_EF	B,C,D,E||F;B,C||D,E,F;B,C,D||E,F	B,C,D,E||F;B,C||D,E,F;B,C,D||E,F	unrecovered	unrecovered	no_numeric_value	no_numeric_value	NA	NA
M_RBCDEF_T024|C|F|N_DEF|N_EF	M_RBCDEF_T024	F|N_DEF|N_EF	unavailable	unavailable	false	false	F;N_EF	F;N_EF	B,C,D,E||F;B,C,D||E,F	B,C,D,E||F;B,C,D||E,F	unrecovered	unrecovered	no_numeric_value	no_numeric_value	NA	NA
M_RBCDEF_T024|C|F|N_EF	M_RBCDEF_T024	F|N_EF	decomposable	decomposable	true	true	F;N_EF	F;N_EF	B,C,D,E||F;B,C,D||E,F	B,C,D,E||F;B,C,D||E,F	unrecovered	unrecovered	no_numeric_value	no_numeric_value	NA	NA
M_RBCDEF_T024|C|N_BC|N_DEF	M_RBCDEF_T024	N_BC|N_DEF	active	active	true	true	N_BC|N_DEF	N_BC|N_DEF	B,C||D,E,F	B,C||D,E,F	unrecovered	unrecovered	no_numeric_value	no_numeric_value	NA	NA
M_RBCDEF_T024|C|N_BC|N_DEF|N_EF	M_RBCDEF_T024	N_BC|N_DEF|N_EF	decomposable	decomposable	true	true	N_BC|N_DEF;N_EF	N_BC|N_DEF;N_EF	B,C||D,E,F;B,C,D||E,F	B,C||D,E,F;B,C,D||E,F	unrecovered	unrecovered	no_numeric_value	no_numeric_value	NA	NA
M_RBCDEF_T024|C|N_DEF|N_EF	M_RBCDEF_T024	N_DEF|N_EF	unavailable	unavailable	false	false	N_EF	N_EF	B,C,D||E,F	B,C,D||E,F	unrecovered	unrecovered	no_numeric_value	no_numeric_value	NA	NA
M_RBCDEF_T025|C|A|N_BC	M_RBCDEF_T025	A|N_BC	unavailable	unavailable	false	false			NA	NA	unrecovered	unrecovered	no_numeric_value	no_numeric_value	NA	NA
M_RBCDEF_T025|C|A|N_DEF	M_RBCDEF_T025	A|N_DEF	unavailable	unavailable	false	false			NA	NA	unrecovered	unrecovered	no_numeric_value	no_numeric_value	NA	NA
M_RBCDEF_T025|C|A|N_DEF|N_EF	M_RBCDEF_T025	A|N_DEF|N_EF	unavailable	unavailable	false	false	N_EF	N_EF	B,C,D||E,F	B,C,D||E,F	unrecovered	unrecovered	no_numeric_value	no_numeric_value	NA	NA
M_RBCDEF_T025|C|B|N_BC	M_RBCDEF_T025	B|N_BC	unavailable	unavailable	false	false	B	B	B||C,D,E,F	B||C,D,E,F	unrecovered	unrecovered	no_numeric_value	no_numeric_value	NA	NA
M_RBCDEF_T025|C|B|N_BC|N_DEF	M_RBCDEF_T025	B|N_BC|N_DEF	decomposable	decomposable	true	true	B;N_BC|N_DEF	B;N_BC|N_DEF	B||C,D,E,F;B,C||D,E,F	B||C,D,E,F;B,C||D,E,F	unrecovered	unrecovered	no_numeric_value	no_numeric_value	NA	NA
M_RBCDEF_T025|C|B|N_BC|N_DEF|N_EF	M_RBCDEF_T025	B|N_BC|N_DEF|N_EF	decomposable	decomposable	true	true	B;N_BC|N_DEF;N_EF	B;N_BC|N_DEF;N_EF	B||C,D,E,F;B,C||D,E,F;B,C,D||E,F	B||C,D,E,F;B,C||D,E,F;B,C,D||E,F	unrecovered	unrecovered	no_numeric_value	no_numeric_value	NA	NA
M_RBCDEF_T025|C|C|N_BC	M_RBCDEF_T025	C|N_BC	unavailable	unavailable	false	false	C	C	B,D,E,F||C	B,D,E,F||C	unrecovered	unrecovered	no_numeric_value	no_numeric_value	NA	NA
M_RBCDEF_T025|C|C|N_BC|N_DEF	M_RBCDEF_T025	C|N_BC|N_DEF	decomposable	decomposable	true	true	C;N_BC|N_DEF	C;N_BC|N_DEF	B,D,E,F||C;B,C||D,E,F	B,D,E,F||C;B,C||D,E,F	unrecovered	unrecovered	no_numeric_value	no_numeric_value	NA	NA
M_RBCDEF_T025|C|C|N_BC|N_DEF|N_EF	M_RBCDEF_T025	C|N_BC|N_DEF|N_EF	decomposable	decomposable	true	true	C;N_BC|N_DEF;N_EF	C;N_BC|N_DEF;N_EF	B,D,E,F||C;B,C||D,E,F;B,C,D||E,F	B,D,E,F||C;B,C||D,E,F;B,C,D||E,F	unrecovered	unrecovered	no_numeric_value	no_numeric_value	NA	NA
M_RBCDEF_T025|C|D|N_BC|N_DEF	M_RBCDEF_T025	D|N_BC|N_DEF	decomposable	decomposable	true	true	D;N_BC|N_DEF	D;N_BC|N_DEF	B,C,E,F||D;B,C||D,E,F	B,C,E,F||D;B,C||D,E,F	unrecovered	unrecovered	no_numeric_value	no_numeric_value	NA	NA
M_RBCDEF_T025|C|D|N_DEF	M_RBCDEF_T025	D|N_DEF	unavailable	unavailable	false	false	D	D	B,C,E,F||D	B,C,E,F||D	unrecovered	unrecovered	no_numeric_value	no_numeric_value	NA	NA
M_RBCDEF_T025|C|D|N_EF	M_RBCDEF_T025	D|N_EF	decomposable	decomposable	true	true	D;N_EF	D;N_EF	B,C,E,F||D;B,C,D||E,F	B,C,E,F||D;B,C,D||E,F	unrecovered	unrecovered	no_numeric_value	no_numeric_value	NA	NA
M_RBCDEF_T025|C|E|N_BC|N_DEF|N_EF	M_RBCDEF_T025	E|N_BC|N_DEF|N_EF	decomposable	decomposable	true	true	E;N_BC|N_DEF;N_EF	E;N_BC|N_DEF;N_EF	B,C,D,F||E;B,C||D,E,F;B,C,D||E,F	B,C,D,F||E;B,C||D,E,F;B,C,D||E,F	unrecovered	unrecovered	no_numeric_value	no_numeric_value	NA	NA
M_RBCDEF_T025|C|E|N_DEF|N_EF	M_RBCDEF_T025	E|N_DEF|N_EF	unavailable	unavailable	false	false	E;N_EF	E;N_EF	B,C,D,F||E;B,C,D||E,F	B,C,D,F||E;B,C,D||E,F	unrecovered	unrecovered	no_numeric_value	no_numeric_value	NA	NA
M_RBCDEF_T025|C|E|N_EF	M_RBCDEF_T025	E|N_EF	decomposable	decomposable	true	true	E;N_EF	E;N_EF	B,C,D,F||E;B,C,D||E,F	B,C,D,F||E;B,C,D||E,F	unrecovered	unrecovered	no_numeric_value	no_numeric_value	NA	NA
M_RBCDEF_T025|C|F|N_BC|N_DEF|N_EF	M_RBCDEF_T025	F|N_BC|N_DEF|N_EF	decomposable	decomposable	true	true	F;N_BC|N_DEF;N_EF	F;N_BC|N_DEF;N_EF	B,C,D,E||F;B,C||D,E,F;B,C,D||E,F	B,C,D,E||F;B,C||D,E,F;B,C,D||E,F	unrecovered	unrecovered	no_numeric_value	no_numeric_value	NA	NA
M_RBCDEF_T025|C|F|N_DEF|N_EF	M_RBCDEF_T025	F|N_DEF|N_EF	unavailable	unavailable	false	false	F;N_EF	F;N_EF	B,C,D,E||F;B,C,D||E,F	B,C,D,E||F;B,C,D||E,F	unrecovered	unrecovered	no_numeric_value	no_numeric_value	NA	NA
M_RBCDEF_T025|C|F|N_EF	M_RBCDEF_T025	F|N_EF	decomposable	decomposable	true	true	F;N_EF	F;N_EF	B,C,D,E||F;B,C,D||E,F	B,C,D,E||F;B,C,D||E,F	unrecovered	unrecovered	no_numeric_value	no_numeric_value	NA	NA
M_RBCDEF_T025|C|N_BC|N_DEF	M_RBCDEF_T025	N_BC|N_DEF	active	active	true	true	N_BC|N_DEF	N_BC|N_DEF	B,C||D,E,F	B,C||D,E,F	unrecovered	unrecovered	no_numeric_value	no_numeric_value	NA	NA
M_RBCDEF_T025|C|N_BC|N_DEF|N_EF	M_RBCDEF_T025	N_BC|N_DEF|N_EF	decomposable	decomposable	true	true	N_BC|N_DEF;N_EF	N_BC|N_DEF;N_EF	B,C||D,E,F;B,C,D||E,F	B,C||D,E,F;B,C,D||E,F	unrecovered	unrecovered	no_numeric_value	no_numeric_value	NA	NA
M_RBCDEF_T025|C|N_DEF|N_EF	M_RBCDEF_T025	N_DEF|N_EF	unavailable	unavailable	false	false	N_EF	N_EF	B,C,D||E,F	B,C,D||E,F	unrecovered	unrecovered	no_numeric_value	no_numeric_value	NA	NA
M_RBCDEF_T026|C|A|N_BC	M_RBCDEF_T026	A|N_BC	unavailable	unavailable	false	false			NA	NA	unrecovered	unrecovered	no_numeric_value	no_numeric_value	NA	NA
M_RBCDEF_T026|C|A|N_DEF	M_RBCDEF_T026	A|N_DEF	unavailable	unavailable	false	false			NA	NA	unrecovered	unrecovered	no_numeric_value	no_numeric_value	NA	NA
M_RBCDEF_T026|C|A|N_DEF|N_EF	M_RBCDEF_T026	A|N_DEF|N_EF	unavailable	unavailable	false	false	N_EF	N_EF	B,C,D||E,F	B,C,D||E,F	unrecovered	unrecovered	no_numeric_value	no_numeric_value	NA	NA
M_RBCDEF_T026|C|B|N_BC	M_RBCDEF_T026	B|N_BC	unavailable	unavailable	false	false	B	B	B||C,D,E,F	B||C,D,E,F	unrecovered	unrecovered	no_numeric_value	no_numeric_value	NA	NA
M_RBCDEF_T026|C|B|N_BC|N_DEF	M_RBCDEF_T026	B|N_BC|N_DEF	decomposable	decomposable	true	true	B;N_BC|N_DEF	B;N_BC|N_DEF	B||C,D,E,F;B,C||D,E,F	B||C,D,E,F;B,C||D,E,F	unrecovered	unrecovered	no_numeric_value	no_numeric_value	NA	NA
M_RBCDEF_T026|C|B|N_BC|N_DEF|N_EF	M_RBCDEF_T026	B|N_BC|N_DEF|N_EF	decomposable	decomposable	true	true	B;N_BC|N_DEF;N_EF	B;N_BC|N_DEF;N_EF	B||C,D,E,F;B,C||D,E,F;B,C,D||E,F	B||C,D,E,F;B,C||D,E,F;B,C,D||E,F	unrecovered	unrecovered	no_numeric_value	no_numeric_value	NA	NA
M_RBCDEF_T026|C|C|N_BC	M_RBCDEF_T026	C|N_BC	unavailable	unavailable	false	false	C	C	B,D,E,F||C	B,D,E,F||C	unrecovered	unrecovered	no_numeric_value	no_numeric_value	NA	NA
M_RBCDEF_T026|C|C|N_BC|N_DEF	M_RBCDEF_T026	C|N_BC|N_DEF	decomposable	decomposable	true	true	C;N_BC|N_DEF	C;N_BC|N_DEF	B,D,E,F||C;B,C||D,E,F	B,D,E,F||C;B,C||D,E,F	unrecovered	unrecovered	no_numeric_value	no_numeric_value	NA	NA
M_RBCDEF_T026|C|C|N_BC|N_DEF|N_EF	M_RBCDEF_T026	C|N_BC|N_DEF|N_EF	decomposable	decomposable	true	true	C;N_BC|N_DEF;N_EF	C;N_BC|N_DEF;N_EF	B,D,E,F||C;B,C||D,E,F;B,C,D||E,F	B,D,E,F||C;B,C||D,E,F;B,C,D||E,F	unrecovered	unrecovered	no_numeric_value	no_numeric_value	NA	NA
M_RBCDEF_T026|C|D|N_BC|N_DEF	M_RBCDEF_T026	D|N_BC|N_DEF	decomposable	decomposable	true	true	D;N_BC|N_DEF	D;N_BC|N_DEF	B,C,E,F||D;B,C||D,E,F	B,C,E,F||D;B,C||D,E,F	unrecovered	unrecovered	no_numeric_value	no_numeric_value	NA	NA
M_RBCDEF_T026|C|D|N_DEF	M_RBCDEF_T026	D|N_DEF	unavailable	unavailable	false	false	D	D	B,C,E,F||D	B,C,E,F||D	unrecovered	unrecovered	no_numeric_value	no_numeric_value	NA	NA
M_RBCDEF_T026|C|D|N_EF	M_RBCDEF_T026	D|N_EF	decomposable	decomposable	true	true	D;N_EF	D;N_EF	B,C,E,F||D;B,C,D||E,F	B,C,E,F||D;B,C,D||E,F	unrecovered	unrecovered	no_numeric_value	no_numeric_value	NA	NA
M_RBCDEF_T026|C|E|N_BC|N_DEF|N_EF	M_RBCDEF_T026	E|N_BC|N_DEF|N_EF	decomposable	decomposable	true	true	E;N_BC|N_DEF;N_EF	E;N_BC|N_DEF;N_EF	B,C,D,F||E;B,C||D,E,F;B,C,D||E,F	B,C,D,F||E;B,C||D,E,F;B,C,D||E,F	unrecovered	unrecovered	no_numeric_value	no_numeric_value	NA	NA
M_RBCDEF_T026|C|E|N_DEF|N_EF	M_RBCDEF_T026	E|N_DEF|N_EF	unavailable	unavailable	false	false	E;N_EF	E;N_EF	B,C,D,F||E;B,C,D||E,F	B,C,D,F||E;B,C,D||E,F	unrecovered	unrecovered	no_numeric_value	no_numeric_value	NA	NA
M_RBCDEF_T026|C|E|N_EF	M_RBCDEF_T026	E|N_EF	decomposable	decomposable	true	true	E;N_EF	E;N_EF	B,C,D,F||E;B,C,D||E,F	B,C,D,F||E;B,C,D||E,F	unrecovered	unrecovered	no_numeric_value	no_numeric_value	NA	NA
M_RBCDEF_T026|C|F|N_BC|N_DEF|N_EF	M_RBCDEF_T026	F|N_BC|N_DEF|N_EF	decomposable	decomposable	true	true	F;N_BC|N_DEF;N_EF	F;N_BC|N_DEF;N_EF	B,C,D,E||F;B,C||D,E,F;B,C,D||E,F	B,C,D,E||F;B,C||D,E,F;B,C,D||E,F	unrecovered	unrecovered	no_numeric_value	no_numeric_value	NA	NA
M_RBCDEF_T026|C|F|N_DEF|N_EF	M_RBCDEF_T026	F|N_DEF|N_EF	unavailable	unavailable	false	false	F;N_EF	F;N_EF	B,C,D,E||F;B,C,D||E,F	B,C,D,E||F;B,C,D||E,F	unrecovered	unrecovered	no_numeric_value	no_numeric_value	NA	NA
M_RBCDEF_T026|C|F|N_EF	M_RBCDEF_T026	F|N_EF	decomposable	decomposable	true	true	F;N_EF	F;N_EF	B,C,D,E||F;B,C,D||E,F	B,C,D,E||F;B,C,D||E,F	unrecovered	unrecovered	no_numeric_value	no_numeric_value	NA	NA
M_RBCDEF_T026|C|N_BC|N_DEF	M_RBCDEF_T026	N_BC|N_DEF	active	active	true	true	N_BC|N_DEF	N_BC|N_DEF	B,C||D,E,F	B,C||D,E,F	unrecovered	unrecovered	no_numeric_value	no_numeric_value	NA	NA
M_RBCDEF_T026|C|N_BC|N_DEF|N_EF	M_RBCDEF_T026	N_BC|N_DEF|N_EF	decomposable	decomposable	true	true	N_BC|N_DEF;N_EF	N_BC|N_DEF;N_EF	B,C||D,E,F;B,C,D||E,F	B,C||D,E,F;B,C,D||E,F	unrecovered	unrecovered	no_numeric_value	no_numeric_value	NA	NA
M_RBCDEF_T026|C|N_DEF|N_EF	M_RBCDEF_T026	N_DEF|N_EF	unavailable	unavailable	false	false	N_EF	N_EF	B,C,D||E,F	B,C,D||E,F	unrecovered	unrecovered	no_numeric_value	no_numeric_value	NA	NA
M_RABCDEF_T001|C|A|N_BC	M_RABCDEF_T001	A|N_BC	decomposable	decomposable	true	true	A;N_BC	A;N_BC	A||B,C,D,E,F;A,D,E,F||B,C	A||B,C,D,E,F;A,D,E,F||B,C	unrecovered	unrecovered	no_numeric_value	no_numeric_value	NA	NA
M_RABCDEF_T001|C|A|N_DEF	M_RABCDEF_T001	A|N_DEF	decomposable	decomposable	true	true	A;N_DEF	A;N_DEF	A||B,C,D,E,F;A,B,C||D,E,F	A||B,C,D,E,F;A,B,C||D,E,F	recovered_decomposable	recovered_decomposable	selected_component_edge_sum	selected_component_edge_sum	1.4	1.4
M_RABCDEF_T001|C|A|N_DEF|N_EF	M_RABCDEF_T001	A|N_DEF|N_EF	decomposable	decomposable	true	true	A;N_DEF;N_EF	A;N_DEF;N_EF	A||B,C,D,E,F;A,B,C||D,E,F;A,B,C,D||E,F	A||B,C,D,E,F;A,B,C||D,E,F;A,B,C,D||E,F	recovered_decomposable	recovered_decomposable	selected_component_edge_sum	selected_component_edge_sum	1.7	1.7
M_RABCDEF_T001|C|B|N_BC	M_RABCDEF_T001	B|N_BC	decomposable	decomposable	true	true	B;N_BC	B;N_BC	A,C,D,E,F||B;A,D,E,F||B,C	A,C,D,E,F||B;A,D,E,F||B,C	unrecovered	unrecovered	no_numeric_value	no_numeric_value	NA	NA
M_RABCDEF_T001|C|B|N_BC|N_DEF	M_RABCDEF_T001	B|N_BC|N_DEF	decomposable	decomposable	true	true	B;N_BC;N_DEF	B;N_BC;N_DEF	A,C,D,E,F||B;A,D,E,F||B,C;A,B,C||D,E,F	A,C,D,E,F||B;A,D,E,F||B,C;A,B,C||D,E,F	unrecovered	unrecovered	no_numeric_value	no_numeric_value	NA	NA
M_RABCDEF_T001|C|B|N_BC|N_DEF|N_EF	M_RABCDEF_T001	B|N_BC|N_DEF|N_EF	decomposable	decomposable	true	true	B;N_BC;N_DEF;N_EF	B;N_BC;N_DEF;N_EF	A,C,D,E,F||B;A,D,E,F||B,C;A,B,C||D,E,F;A,B,C,D||E,F	A,C,D,E,F||B;A,D,E,F||B,C;A,B,C||D,E,F;A,B,C,D||E,F	unrecovered	unrecovered	no_numeric_value	no_numeric_value	NA	NA
M_RABCDEF_T001|C|C|N_BC	M_RABCDEF_T001	C|N_BC	decomposable	decomposable	true	true	C;N_BC	C;N_BC	A,B,D,E,F||C;A,D,E,F||B,C	A,B,D,E,F||C;A,D,E,F||B,C	unrecovered	unrecovered	no_numeric_value	no_numeric_value	NA	NA
M_RABCDEF_T001|C|C|N_BC|N_DEF	M_RABCDEF_T001	C|N_BC|N_DEF	decomposable	decomposable	true	true	C;N_BC;N_DEF	C;N_BC;N_DEF	A,B,D,E,F||C;A,D,E,F||B,C;A,B,C||D,E,F	A,B,D,E,F||C;A,D,E,F||B,C;A,B,C||D,E,F	unrecovered	unrecovered	no_numeric_value	no_numeric_value	NA	NA
M_RABCDEF_T001|C|C|N_BC|N_DEF|N_EF	M_RABCDEF_T001	C|N_BC|N_DEF|N_EF	decomposable	decomposable	true	true	C;N_BC;N_DEF;N_EF	C;N_BC;N_DEF;N_EF	A,B,D,E,F||C;A,D,E,F||B,C;A,B,C||D,E,F;A,B,C,D||E,F	A,B,D,E,F||C;A,D,E,F||B,C;A,B,C||D,E,F;A,B,C,D||E,F	unrecovered	unrecovered	no_numeric_value	no_numeric_value	NA	NA
M_RABCDEF_T001|C|D|N_BC|N_DEF	M_RABCDEF_T001	D|N_BC|N_DEF	decomposable	decomposable	true	true	D;N_BC;N_DEF	D;N_BC;N_DEF	A,B,C,E,F||D;A,D,E,F||B,C;A,B,C||D,E,F	A,B,C,E,F||D;A,D,E,F||B,C;A,B,C||D,E,F	unrecovered	unrecovered	no_numeric_value	no_numeric_value	NA	NA
M_RABCDEF_T001|C|D|N_DEF	M_RABCDEF_T001	D|N_DEF	decomposable	decomposable	true	true	D;N_DEF	D;N_DEF	A,B,C,E,F||D;A,B,C||D,E,F	A,B,C,E,F||D;A,B,C||D,E,F	recovered_decomposable	recovered_decomposable	selected_component_edge_sum	selected_component_edge_sum	0.9	0.9
M_RABCDEF_T001|C|D|N_EF	M_RABCDEF_T001	D|N_EF	decomposable	decomposable	true	true	D;N_EF	D;N_EF	A,B,C,E,F||D;A,B,C,D||E,F	A,B,C,E,F||D;A,B,C,D||E,F	recovered_decomposable	recovered_decomposable	selected_component_edge_sum	selected_component_edge_sum	0.7	0.7
M_RABCDEF_T001|C|E|N_BC|N_DEF|N_EF	M_RABCDEF_T001	E|N_BC|N_DEF|N_EF	decomposable	decomposable	true	true	E;N_BC;N_DEF;N_EF	E;N_BC;N_DEF;N_EF	A,B,C,D,F||E;A,D,E,F||B,C;A,B,C||D,E,F;A,B,C,D||E,F	A,B,C,D,F||E;A,D,E,F||B,C;A,B,C||D,E,F;A,B,C,D||E,F	unrecovered	unrecovered	no_numeric_value	no_numeric_value	NA	NA
M_RABCDEF_T001|C|E|N_DEF|N_EF	M_RABCDEF_T001	E|N_DEF|N_EF	decomposable	decomposable	true	true	E;N_DEF;N_EF	E;N_DEF;N_EF	A,B,C,D,F||E;A,B,C||D,E,F;A,B,C,D||E,F	A,B,C,D,F||E;A,B,C||D,E,F;A,B,C,D||E,F	recovered_decomposable	recovered_decomposable	selected_component_edge_sum	selected_component_edge_sum	1	1
M_RABCDEF_T001|C|E|N_EF	M_RABCDEF_T001	E|N_EF	decomposable	decomposable	true	true	E;N_EF	E;N_EF	A,B,C,D,F||E;A,B,C,D||E,F	A,B,C,D,F||E;A,B,C,D||E,F	recovered_decomposable	recovered_decomposable	selected_component_edge_sum	selected_component_edge_sum	0.5	0.5
M_RABCDEF_T001|C|F|N_BC|N_DEF|N_EF	M_RABCDEF_T001	F|N_BC|N_DEF|N_EF	decomposable	decomposable	true	true	F;N_BC;N_DEF;N_EF	F;N_BC;N_DEF;N_EF	A,B,C,D,E||F;A,D,E,F||B,C;A,B,C||D,E,F;A,B,C,D||E,F	A,B,C,D,E||F;A,D,E,F||B,C;A,B,C||D,E,F;A,B,C,D||E,F	unrecovered	unrecovered	no_numeric_value	no_numeric_value	NA	NA
M_RABCDEF_T001|C|F|N_DEF|N_EF	M_RABCDEF_T001	F|N_DEF|N_EF	decomposable	decomposable	true	true	F;N_DEF;N_EF	F;N_DEF;N_EF	A,B,C,D,E||F;A,B,C||D,E,F;A,B,C,D||E,F	A,B,C,D,E||F;A,B,C||D,E,F;A,B,C,D||E,F	recovered_decomposable	recovered_decomposable	selected_component_edge_sum	selected_component_edge_sum	0.9	0.9
M_RABCDEF_T001|C|F|N_EF	M_RABCDEF_T001	F|N_EF	decomposable	decomposable	true	true	F;N_EF	F;N_EF	A,B,C,D,E||F;A,B,C,D||E,F	A,B,C,D,E||F;A,B,C,D||E,F	recovered_decomposable	recovered_decomposable	selected_component_edge_sum	selected_component_edge_sum	0.4	0.4
M_RABCDEF_T001|C|N_BC|N_DEF	M_RABCDEF_T001	N_BC|N_DEF	decomposable	decomposable	true	true	N_BC;N_DEF	N_BC;N_DEF	A,D,E,F||B,C;A,B,C||D,E,F	A,D,E,F||B,C;A,B,C||D,E,F	unrecovered	unrecovered	no_numeric_value	no_numeric_value	NA	NA
M_RABCDEF_T001|C|N_BC|N_DEF|N_EF	M_RABCDEF_T001	N_BC|N_DEF|N_EF	decomposable	decomposable	true	true	N_BC;N_DEF;N_EF	N_BC;N_DEF;N_EF	A,D,E,F||B,C;A,B,C||D,E,F;A,B,C,D||E,F	A,D,E,F||B,C;A,B,C||D,E,F;A,B,C,D||E,F	unrecovered	unrecovered	no_numeric_value	no_numeric_value	NA	NA
M_RABCDEF_T001|C|N_DEF|N_EF	M_RABCDEF_T001	N_DEF|N_EF	decomposable	decomposable	true	true	N_DEF;N_EF	N_DEF;N_EF	A,B,C||D,E,F;A,B,C,D||E,F	A,B,C||D,E,F;A,B,C,D||E,F	recovered_decomposable	recovered_decomposable	selected_component_edge_sum	selected_component_edge_sum	0.8	0.8
M_RABCDEF_T002|C|A|N_BC	M_RABCDEF_T002	A|N_BC	decomposable	decomposable	true	true	A;N_BC	A;N_BC	A||B,C,D,E,F;A,D,E,F||B,C	A||B,C,D,E,F;A,D,E,F||B,C	unrecovered	unrecovered	no_numeric_value	no_numeric_value	NA	NA
M_RABCDEF_T002|C|A|N_DEF	M_RABCDEF_T002	A|N_DEF	decomposable	decomposable	true	true	A;N_DEF	A;N_DEF	A||B,C,D,E,F;A,B,C||D,E,F	A||B,C,D,E,F;A,B,C||D,E,F	recovered_decomposable	recovered_decomposable	selected_component_edge_sum	selected_component_edge_sum	1.4	1.4
M_RABCDEF_T002|C|A|N_DEF|N_EF	M_RABCDEF_T002	A|N_DEF|N_EF	decomposable	decomposable	true	true	A;N_DEF;N_EF	A;N_DEF;N_EF	A||B,C,D,E,F;A,B,C||D,E,F;A,B,C,D||E,F	A||B,C,D,E,F;A,B,C||D,E,F;A,B,C,D||E,F	recovered_decomposable	recovered_decomposable	selected_component_edge_sum	selected_component_edge_sum	1.7	1.7
M_RABCDEF_T002|C|B|N_BC	M_RABCDEF_T002	B|N_BC	decomposable	decomposable	true	true	B;N_BC	B;N_BC	A,C,D,E,F||B;A,D,E,F||B,C	A,C,D,E,F||B;A,D,E,F||B,C	unrecovered	unrecovered	no_numeric_value	no_numeric_value	NA	NA
M_RABCDEF_T002|C|B|N_BC|N_DEF	M_RABCDEF_T002	B|N_BC|N_DEF	decomposable	decomposable	true	true	B;N_BC;N_DEF	B;N_BC;N_DEF	A,C,D,E,F||B;A,D,E,F||B,C;A,B,C||D,E,F	A,C,D,E,F||B;A,D,E,F||B,C;A,B,C||D,E,F	unrecovered	unrecovered	no_numeric_value	no_numeric_value	NA	NA
M_RABCDEF_T002|C|B|N_BC|N_DEF|N_EF	M_RABCDEF_T002	B|N_BC|N_DEF|N_EF	decomposable	decomposable	true	true	B;N_BC;N_DEF;N_EF	B;N_BC;N_DEF;N_EF	A,C,D,E,F||B;A,D,E,F||B,C;A,B,C||D,E,F;A,B,C,D||E,F	A,C,D,E,F||B;A,D,E,F||B,C;A,B,C||D,E,F;A,B,C,D||E,F	unrecovered	unrecovered	no_numeric_value	no_numeric_value	NA	NA
M_RABCDEF_T002|C|C|N_BC	M_RABCDEF_T002	C|N_BC	decomposable	decomposable	true	true	C;N_BC	C;N_BC	A,B,D,E,F||C;A,D,E,F||B,C	A,B,D,E,F||C;A,D,E,F||B,C	unrecovered	unrecovered	no_numeric_value	no_numeric_value	NA	NA
M_RABCDEF_T002|C|C|N_BC|N_DEF	M_RABCDEF_T002	C|N_BC|N_DEF	decomposable	decomposable	true	true	C;N_BC;N_DEF	C;N_BC;N_DEF	A,B,D,E,F||C;A,D,E,F||B,C;A,B,C||D,E,F	A,B,D,E,F||C;A,D,E,F||B,C;A,B,C||D,E,F	unrecovered	unrecovered	no_numeric_value	no_numeric_value	NA	NA
M_RABCDEF_T002|C|C|N_BC|N_DEF|N_EF	M_RABCDEF_T002	C|N_BC|N_DEF|N_EF	decomposable	decomposable	true	true	C;N_BC;N_DEF;N_EF	C;N_BC;N_DEF;N_EF	A,B,D,E,F||C;A,D,E,F||B,C;A,B,C||D,E,F;A,B,C,D||E,F	A,B,D,E,F||C;A,D,E,F||B,C;A,B,C||D,E,F;A,B,C,D||E,F	unrecovered	unrecovered	no_numeric_value	no_numeric_value	NA	NA
M_RABCDEF_T002|C|D|N_BC|N_DEF	M_RABCDEF_T002	D|N_BC|N_DEF	decomposable	decomposable	true	true	D;N_BC;N_DEF	D;N_BC;N_DEF	A,B,C,E,F||D;A,D,E,F||B,C;A,B,C||D,E,F	A,B,C,E,F||D;A,D,E,F||B,C;A,B,C||D,E,F	unrecovered	unrecovered	no_numeric_value	no_numeric_value	NA	NA
M_RABCDEF_T002|C|D|N_DEF	M_RABCDEF_T002	D|N_DEF	decomposable	decomposable	true	true	D;N_DEF	D;N_DEF	A,B,C,E,F||D;A,B,C||D,E,F	A,B,C,E,F||D;A,B,C||D,E,F	recovered_decomposable	recovered_decomposable	selected_component_edge_sum	selected_component_edge_sum	0.9	0.9
M_RABCDEF_T002|C|D|N_EF	M_RABCDEF_T002	D|N_EF	decomposable	decomposable	true	true	D;N_EF	D;N_EF	A,B,C,E,F||D;A,B,C,D||E,F	A,B,C,E,F||D;A,B,C,D||E,F	recovered_decomposable	recovered_decomposable	selected_component_edge_sum	selected_component_edge_sum	0.7	0.7
M_RABCDEF_T002|C|E|N_BC|N_DEF|N_EF	M_RABCDEF_T002	E|N_BC|N_DEF|N_EF	decomposable	decomposable	true	true	E;N_BC;N_DEF;N_EF	E;N_BC;N_DEF;N_EF	A,B,C,D,F||E;A,D,E,F||B,C;A,B,C||D,E,F;A,B,C,D||E,F	A,B,C,D,F||E;A,D,E,F||B,C;A,B,C||D,E,F;A,B,C,D||E,F	unrecovered	unrecovered	no_numeric_value	no_numeric_value	NA	NA
M_RABCDEF_T002|C|E|N_DEF|N_EF	M_RABCDEF_T002	E|N_DEF|N_EF	decomposable	decomposable	true	true	E;N_DEF;N_EF	E;N_DEF;N_EF	A,B,C,D,F||E;A,B,C||D,E,F;A,B,C,D||E,F	A,B,C,D,F||E;A,B,C||D,E,F;A,B,C,D||E,F	recovered_decomposable	recovered_decomposable	selected_component_edge_sum	selected_component_edge_sum	1	1
M_RABCDEF_T002|C|E|N_EF	M_RABCDEF_T002	E|N_EF	decomposable	decomposable	true	true	E;N_EF	E;N_EF	A,B,C,D,F||E;A,B,C,D||E,F	A,B,C,D,F||E;A,B,C,D||E,F	recovered_decomposable	recovered_decomposable	selected_component_edge_sum	selected_component_edge_sum	0.5	0.5
M_RABCDEF_T002|C|F|N_BC|N_DEF|N_EF	M_RABCDEF_T002	F|N_BC|N_DEF|N_EF	decomposable	decomposable	true	true	F;N_BC;N_DEF;N_EF	F;N_BC;N_DEF;N_EF	A,B,C,D,E||F;A,D,E,F||B,C;A,B,C||D,E,F;A,B,C,D||E,F	A,B,C,D,E||F;A,D,E,F||B,C;A,B,C||D,E,F;A,B,C,D||E,F	unrecovered	unrecovered	no_numeric_value	no_numeric_value	NA	NA
M_RABCDEF_T002|C|F|N_DEF|N_EF	M_RABCDEF_T002	F|N_DEF|N_EF	decomposable	decomposable	true	true	F;N_DEF;N_EF	F;N_DEF;N_EF	A,B,C,D,E||F;A,B,C||D,E,F;A,B,C,D||E,F	A,B,C,D,E||F;A,B,C||D,E,F;A,B,C,D||E,F	recovered_decomposable	recovered_decomposable	selected_component_edge_sum	selected_component_edge_sum	0.9	0.9
M_RABCDEF_T002|C|F|N_EF	M_RABCDEF_T002	F|N_EF	decomposable	decomposable	true	true	F;N_EF	F;N_EF	A,B,C,D,E||F;A,B,C,D||E,F	A,B,C,D,E||F;A,B,C,D||E,F	recovered_decomposable	recovered_decomposable	selected_component_edge_sum	selected_component_edge_sum	0.4	0.4
M_RABCDEF_T002|C|N_BC|N_DEF	M_RABCDEF_T002	N_BC|N_DEF	decomposable	decomposable	true	true	N_BC;N_DEF	N_BC;N_DEF	A,D,E,F||B,C;A,B,C||D,E,F	A,D,E,F||B,C;A,B,C||D,E,F	unrecovered	unrecovered	no_numeric_value	no_numeric_value	NA	NA
M_RABCDEF_T002|C|N_BC|N_DEF|N_EF	M_RABCDEF_T002	N_BC|N_DEF|N_EF	decomposable	decomposable	true	true	N_BC;N_DEF;N_EF	N_BC;N_DEF;N_EF	A,D,E,F||B,C;A,B,C||D,E,F;A,B,C,D||E,F	A,D,E,F||B,C;A,B,C||D,E,F;A,B,C,D||E,F	unrecovered	unrecovered	no_numeric_value	no_numeric_value	NA	NA
M_RABCDEF_T002|C|N_DEF|N_EF	M_RABCDEF_T002	N_DEF|N_EF	decomposable	decomposable	true	true	N_DEF;N_EF	N_DEF;N_EF	A,B,C||D,E,F;A,B,C,D||E,F	A,B,C||D,E,F;A,B,C,D||E,F	recovered_decomposable	recovered_decomposable	selected_component_edge_sum	selected_component_edge_sum	0.8	0.8
M_RABCDEF_T003|C|A|N_BC	M_RABCDEF_T003	A|N_BC	decomposable	decomposable	true	true	A;N_BC	A;N_BC	A||B,C,D,E,F;A,D,E,F||B,C	A||B,C,D,E,F;A,D,E,F||B,C	recovered_decomposable	recovered_decomposable	selected_component_edge_sum	selected_component_edge_sum	1.7	1.7
M_RABCDEF_T003|C|A|N_DEF	M_RABCDEF_T003	A|N_DEF	decomposable	decomposable	true	true	A;N_DEF	A;N_DEF	A||B,C,D,E,F;A,B,C||D,E,F	A||B,C,D,E,F;A,B,C||D,E,F	recovered_decomposable	recovered_decomposable	selected_component_edge_sum	selected_component_edge_sum	1.4	1.4
M_RABCDEF_T003|C|A|N_DEF|N_EF	M_RABCDEF_T003	A|N_DEF|N_EF	decomposable	decomposable	true	true	A;N_DEF;N_EF	A;N_DEF;N_EF	A||B,C,D,E,F;A,B,C||D,E,F;A,B,C,D||E,F	A||B,C,D,E,F;A,B,C||D,E,F;A,B,C,D||E,F	recovered_decomposable	recovered_decomposable	selected_component_edge_sum	selected_component_edge_sum	1.7	1.7
M_RABCDEF_T003|C|B|N_BC	M_RABCDEF_T003	B|N_BC	decomposable	decomposable	true	true	B;N_BC	B;N_BC	A,C,D,E,F||B;A,D,E,F||B,C	A,C,D,E,F||B;A,D,E,F||B,C	recovered_decomposable	recovered_decomposable	selected_component_edge_sum	selected_component_edge_sum	1.5	1.5
M_RABCDEF_T003|C|B|N_BC|N_DEF	M_RABCDEF_T003	B|N_BC|N_DEF	decomposable	decomposable	true	true	B;N_BC;N_DEF	B;N_BC;N_DEF	A,C,D,E,F||B;A,D,E,F||B,C;A,B,C||D,E,F	A,C,D,E,F||B;A,D,E,F||B,C;A,B,C||D,E,F	recovered_decomposable	recovered_decomposable	selected_component_edge_sum	selected_component_edge_sum	2	2
M_RABCDEF_T003|C|B|N_BC|N_DEF|N_EF	M_RABCDEF_T003	B|N_BC|N_DEF|N_EF	decomposable	decomposable	true	true	B;N_BC;N_DEF;N_EF	B;N_BC;N_DEF;N_EF	A,C,D,E,F||B;A,D,E,F||B,C;A,B,C||D,E,F;A,B,C,D||E,F	A,C,D,E,F||B;A,D,E,F||B,C;A,B,C||D,E,F;A,B,C,D||E,F	recovered_decomposable	recovered_decomposable	selected_component_edge_sum	selected_component_edge_sum	2.3	2.3
M_RABCDEF_T003|C|C|N_BC	M_RABCDEF_T003	C|N_BC	decomposable	decomposable	true	true	C;N_BC	C;N_BC	A,B,D,E,F||C;A,D,E,F||B,C	A,B,D,E,F||C;A,D,E,F||B,C	recovered_decomposable	recovered_decomposable	selected_component_edge_sum	selected_component_edge_sum	1.4	1.4
M_RABCDEF_T003|C|C|N_BC|N_DEF	M_RABCDEF_T003	C|N_BC|N_DEF	decomposable	decomposable	true	true	C;N_BC;N_DEF	C;N_BC;N_DEF	A,B,D,E,F||C;A,D,E,F||B,C;A,B,C||D,E,F	A,B,D,E,F||C;A,D,E,F||B,C;A,B,C||D,E,F	recovered_decomposable	recovered_decomposable	selected_component_edge_sum	selected_component_edge_sum	1.9	1.9
M_RABCDEF_T003|C|C|N_BC|N_DEF|N_EF	M_RABCDEF_T003	C|N_BC|N_DEF|N_EF	decomposable	decomposable	true	true	C;N_BC;N_DEF;N_EF	C;N_BC;N_DEF;N_EF	A,B,D,E,F||C;A,D,E,F||B,C;A,B,C||D,E,F;A,B,C,D||E,F	A,B,D,E,F||C;A,D,E,F||B,C;A,B,C||D,E,F;A,B,C,D||E,F	recovered_decomposable	recovered_decomposable	selected_component_edge_sum	selected_component_edge_sum	2.2	2.2
M_RABCDEF_T003|C|D|N_BC|N_DEF	M_RABCDEF_T003	D|N_BC|N_DEF	decomposable	decomposable	true	true	D;N_BC;N_DEF	D;N_BC;N_DEF	A,B,C,E,F||D;A,D,E,F||B,C;A,B,C||D,E,F	A,B,C,E,F||D;A,D,E,F||B,C;A,B,C||D,E,F	recovered_decomposable	recovered_decomposable	selected_component_edge_sum	selected_component_edge_sum	1.7	1.7
M_RABCDEF_T003|C|D|N_DEF	M_RABCDEF_T003	D|N_DEF	decomposable	decomposable	true	true	D;N_DEF	D;N_DEF	A,B,C,E,F||D;A,B,C||D,E,F	A,B,C,E,F||D;A,B,C||D,E,F	recovered_decomposable	recovered_decomposable	selected_component_edge_sum	selected_component_edge_sum	0.9	0.9
M_RABCDEF_T003|C|D|N_EF	M_RABCDEF_T003	D|N_EF	decomposable	decomposable	true	true	D;N_EF	D;N_EF	A,B,C,E,F||D;A,B,C,D||E,F	A,B,C,E,F||D;A,B,C,D||E,F	recovered_decomposable	recovered_decomposable	selected_component_edge_sum	selected_component_edge_sum	0.7	0.7
M_RABCDEF_T003|C|E|N_BC|N_DEF|N_EF	M_RABCDEF_T003	E|N_BC|N_DEF|N_EF	decomposable	decomposable	true	true	E;N_BC;N_DEF;N_EF	E;N_BC;N_DEF;N_EF	A,B,C,D,F||E;A,D,E,F||B,C;A,B,C||D,E,F;A,B,C,D||E,F	A,B,C,D,F||E;A,D,E,F||B,C;A,B,C||D,E,F;A,B,C,D||E,F	recovered_decomposable	recovered_decomposable	selected_component_edge_sum	selected_component_edge_sum	1.8	1.8
M_RABCDEF_T003|C|E|N_DEF|N_EF	M_RABCDEF_T003	E|N_DEF|N_EF	decomposable	decomposable	true	true	E;N_DEF;N_EF	E;N_DEF;N_EF	A,B,C,D,F||E;A,B,C||D,E,F;A,B,C,D||E,F	A,B,C,D,F||E;A,B,C||D,E,F;A,B,C,D||E,F	recovered_decomposable	recovered_decomposable	selected_component_edge_sum	selected_component_edge_sum	1	1
M_RABCDEF_T003|C|E|N_EF	M_RABCDEF_T003	E|N_EF	decomposable	decomposable	true	true	E;N_EF	E;N_EF	A,B,C,D,F||E;A,B,C,D||E,F	A,B,C,D,F||E;A,B,C,D||E,F	recovered_decomposable	recovered_decomposable	selected_component_edge_sum	selected_component_edge_sum	0.5	0.5
M_RABCDEF_T003|C|F|N_BC|N_DEF|N_EF	M_RABCDEF_T003	F|N_BC|N_DEF|N_EF	decomposable	decomposable	true	true	F;N_BC;N_DEF;N_EF	F;N_BC;N_DEF;N_EF	A,B,C,D,E||F;A,D,E,F||B,C;A,B,C||D,E,F;A,B,C,D||E,F	A,B,C,D,E||F;A,D,E,F||B,C;A,B,C||D,E,F;A,B,C,D||E,F	recovered_decomposable	recovered_decomposable	selected_component_edge_sum	selected_component_edge_sum	1.7	1.7
M_RABCDEF_T003|C|F|N_DEF|N_EF	M_RABCDEF_T003	F|N_DEF|N_EF	decomposable	decomposable	true	true	F;N_DEF;N_EF	F;N_DEF;N_EF	A,B,C,D,E||F;A,B,C||D,E,F;A,B,C,D||E,F	A,B,C,D,E||F;A,B,C||D,E,F;A,B,C,D||E,F	recovered_decomposable	recovered_decomposable	selected_component_edge_sum	selected_component_edge_sum	0.9	0.9
M_RABCDEF_T003|C|F|N_EF	M_RABCDEF_T003	F|N_EF	decomposable	decomposable	true	true	F;N_EF	F;N_EF	A,B,C,D,E||F;A,B,C,D||E,F	A,B,C,D,E||F;A,B,C,D||E,F	recovered_decomposable	recovered_decomposable	selected_component_edge_sum	selected_component_edge_sum	0.4	0.4
M_RABCDEF_T003|C|N_BC|N_DEF	M_RABCDEF_T003	N_BC|N_DEF	decomposable	decomposable	true	true	N_BC;N_DEF	N_BC;N_DEF	A,D,E,F||B,C;A,B,C||D,E,F	A,D,E,F||B,C;A,B,C||D,E,F	recovered_decomposable	recovered_decomposable	selected_component_edge_sum	selected_component_edge_sum	1.3	1.3
M_RABCDEF_T003|C|N_BC|N_DEF|N_EF	M_RABCDEF_T003	N_BC|N_DEF|N_EF	decomposable	decomposable	true	true	N_BC;N_DEF;N_EF	N_BC;N_DEF;N_EF	A,D,E,F||B,C;A,B,C||D,E,F;A,B,C,D||E,F	A,D,E,F||B,C;A,B,C||D,E,F;A,B,C,D||E,F	recovered_decomposable	recovered_decomposable	selected_component_edge_sum	selected_component_edge_sum	1.6	1.6
M_RABCDEF_T003|C|N_DEF|N_EF	M_RABCDEF_T003	N_DEF|N_EF	decomposable	decomposable	true	true	N_DEF;N_EF	N_DEF;N_EF	A,B,C||D,E,F;A,B,C,D||E,F	A,B,C||D,E,F;A,B,C,D||E,F	recovered_decomposable	recovered_decomposable	selected_component_edge_sum	selected_component_edge_sum	0.8	0.8
M_RABCDEF_T004|C|A|N_BC	M_RABCDEF_T004	A|N_BC	decomposable	decomposable	true	true	A;N_BC	A;N_BC	A||B,C,D,E,F;A,D,E,F||B,C	A||B,C,D,E,F;A,D,E,F||B,C	unrecovered	unrecovered	no_numeric_value	no_numeric_value	NA	NA
M_RABCDEF_T004|C|A|N_DEF	M_RABCDEF_T004	A|N_DEF	decomposable	decomposable	true	true	A;N_DEF	A;N_DEF	A||B,C,D,E,F;A,B,C||D,E,F	A||B,C,D,E,F;A,B,C||D,E,F	recovered_decomposable	recovered_decomposable	selected_component_edge_sum	selected_component_edge_sum	1.3	1.3
M_RABCDEF_T004|C|A|N_DEF|N_EF	M_RABCDEF_T004	A|N_DEF|N_EF	decomposable	decomposable	true	true	A;N_DEF;N_EF	A;N_DEF;N_EF	A||B,C,D,E,F;A,B,C||D,E,F;A,B,C,D||E,F	A||B,C,D,E,F;A,B,C||D,E,F;A,B,C,D||E,F	recovered_decomposable	recovered_decomposable	selected_component_edge_sum	selected_component_edge_sum	1.6	1.6
M_RABCDEF_T004|C|B|N_BC	M_RABCDEF_T004	B|N_BC	decomposable	decomposable	true	true	B;N_BC	B;N_BC	A,C,D,E,F||B;A,D,E,F||B,C	A,C,D,E,F||B;A,D,E,F||B,C	unrecovered	unrecovered	no_numeric_value	no_numeric_value	NA	NA
M_RABCDEF_T004|C|B|N_BC|N_DEF	M_RABCDEF_T004	B|N_BC|N_DEF	decomposable	decomposable	true	true	B;N_BC;N_DEF	B;N_BC;N_DEF	A,C,D,E,F||B;A,D,E,F||B,C;A,B,C||D,E,F	A,C,D,E,F||B;A,D,E,F||B,C;A,B,C||D,E,F	unrecovered	unrecovered	no_numeric_value	no_numeric_value	NA	NA
M_RABCDEF_T004|C|B|N_BC|N_DEF|N_EF	M_RABCDEF_T004	B|N_BC|N_DEF|N_EF	decomposable	decomposable	true	true	B;N_BC;N_DEF;N_EF	B;N_BC;N_DEF;N_EF	A,C,D,E,F||B;A,D,E,F||B,C;A,B,C||D,E,F;A,B,C,D||E,F	A,C,D,E,F||B;A,D,E,F||B,C;A,B,C||D,E,F;A,B,C,D||E,F	unrecovered	unrecovered	no_numeric_value	no_numeric_value	NA	NA
M_RABCDEF_T004|C|C|N_BC	M_RABCDEF_T004	C|N_BC	decomposable	decomposable	true	true	C;N_BC	C;N_BC	A,B,D,E,F||C;A,D,E,F||B,C	A,B,D,E,F||C;A,D,E,F||B,C	unrecovered	unrecovered	no_numeric_value	no_numeric_value	NA	NA
M_RABCDEF_T004|C|C|N_BC|N_DEF	M_RABCDEF_T004	C|N_BC|N_DEF	decomposable	decomposable	true	true	C;N_BC;N_DEF	C;N_BC;N_DEF	A,B,D,E,F||C;A,D,E,F||B,C;A,B,C||D,E,F	A,B,D,E,F||C;A,D,E,F||B,C;A,B,C||D,E,F	unrecovered	unrecovered	no_numeric_value	no_numeric_value	NA	NA
M_RABCDEF_T004|C|C|N_BC|N_DEF|N_EF	M_RABCDEF_T004	C|N_BC|N_DEF|N_EF	decomposable	decomposable	true	true	C;N_BC;N_DEF;N_EF	C;N_BC;N_DEF;N_EF	A,B,D,E,F||C;A,D,E,F||B,C;A,B,C||D,E,F;A,B,C,D||E,F	A,B,D,E,F||C;A,D,E,F||B,C;A,B,C||D,E,F;A,B,C,D||E,F	unrecovered	unrecovered	no_numeric_value	no_numeric_value	NA	NA
M_RABCDEF_T004|C|D|N_BC|N_DEF	M_RABCDEF_T004	D|N_BC|N_DEF	decomposable	decomposable	true	true	D;N_BC;N_DEF	D;N_BC;N_DEF	A,B,C,E,F||D;A,D,E,F||B,C;A,B,C||D,E,F	A,B,C,E,F||D;A,D,E,F||B,C;A,B,C||D,E,F	unrecovered	unrecovered	no_numeric_value	no_numeric_value	NA	NA
M_RABCDEF_T004|C|D|N_DEF	M_RABCDEF_T004	D|N_DEF	decomposable	decomposable	true	true	D;N_DEF	D;N_DEF	A,B,C,E,F||D;A,B,C||D,E,F	A,B,C,E,F||D;A,B,C||D,E,F	recovered_decomposable	recovered_decomposable	selected_component_edge_sum	selected_component_edge_sum	0.9	0.9
M_RABCDEF_T004|C|D|N_EF	M_RABCDEF_T004	D|N_EF	decomposable	decomposable	true	true	D;N_EF	D;N_EF	A,B,C,E,F||D;A,B,C,D||E,F	A,B,C,E,F||D;A,B,C,D||E,F	recovered_decomposable	recovered_decomposable	selected_component_edge_sum	selected_component_edge_sum	0.7	0.7
M_RABCDEF_T004|C|E|N_BC|N_DEF|N_EF	M_RABCDEF_T004	E|N_BC|N_DEF|N_EF	decomposable	decomposable	true	true	E;N_BC;N_DEF;N_EF	E;N_BC;N_DEF;N_EF	A,B,C,D,F||E;A,D,E,F||B,C;A,B,C||D,E,F;A,B,C,D||E,F	A,B,C,D,F||E;A,D,E,F||B,C;A,B,C||D,E,F;A,B,C,D||E,F	unrecovered	unrecovered	no_numeric_value	no_numeric_value	NA	NA
M_RABCDEF_T004|C|E|N_DEF|N_EF	M_RABCDEF_T004	E|N_DEF|N_EF	decomposable	decomposable	true	true	E;N_DEF;N_EF	E;N_DEF;N_EF	A,B,C,D,F||E;A,B,C||D,E,F;A,B,C,D||E,F	A,B,C,D,F||E;A,B,C||D,E,F;A,B,C,D||E,F	recovered_decomposable	recovered_decomposable	selected_component_edge_sum	selected_component_edge_sum	1	1
M_RABCDEF_T004|C|E|N_EF	M_RABCDEF_T004	E|N_EF	decomposable	decomposable	true	true	E;N_EF	E;N_EF	A,B,C,D,F||E;A,B,C,D||E,F	A,B,C,D,F||E;A,B,C,D||E,F	recovered_decomposable	recovered_decomposable	selected_component_edge_sum	selected_component_edge_sum	0.5	0.5
M_RABCDEF_T004|C|F|N_BC|N_DEF|N_EF	M_RABCDEF_T004	F|N_BC|N_DEF|N_EF	decomposable	decomposable	true	true	F;N_BC;N_DEF;N_EF	F;N_BC;N_DEF;N_EF	A,B,C,D,E||F;A,D,E,F||B,C;A,B,C||D,E,F;A,B,C,D||E,F	A,B,C,D,E||F;A,D,E,F||B,C;A,B,C||D,E,F;A,B,C,D||E,F	unrecovered	unrecovered	no_numeric_value	no_numeric_value	NA	NA
M_RABCDEF_T004|C|F|N_DEF|N_EF	M_RABCDEF_T004	F|N_DEF|N_EF	decomposable	decomposable	true	true	F;N_DEF;N_EF	F;N_DEF;N_EF	A,B,C,D,E||F;A,B,C||D,E,F;A,B,C,D||E,F	A,B,C,D,E||F;A,B,C||D,E,F;A,B,C,D||E,F	recovered_decomposable	recovered_decomposable	selected_component_edge_sum	selected_component_edge_sum	0.9	0.9
M_RABCDEF_T004|C|F|N_EF	M_RABCDEF_T004	F|N_EF	decomposable	decomposable	true	true	F;N_EF	F;N_EF	A,B,C,D,E||F;A,B,C,D||E,F	A,B,C,D,E||F;A,B,C,D||E,F	recovered_decomposable	recovered_decomposable	selected_component_edge_sum	selected_component_edge_sum	0.4	0.4
M_RABCDEF_T004|C|N_BC|N_DEF	M_RABCDEF_T004	N_BC|N_DEF	decomposable	decomposable	true	true	N_BC;N_DEF	N_BC;N_DEF	A,D,E,F||B,C;A,B,C||D,E,F	A,D,E,F||B,C;A,B,C||D,E,F	unrecovered	unrecovered	no_numeric_value	no_numeric_value	NA	NA
M_RABCDEF_T004|C|N_BC|N_DEF|N_EF	M_RABCDEF_T004	N_BC|N_DEF|N_EF	decomposable	decomposable	true	true	N_BC;N_DEF;N_EF	N_BC;N_DEF;N_EF	A,D,E,F||B,C;A,B,C||D,E,F;A,B,C,D||E,F	A,D,E,F||B,C;A,B,C||D,E,F;A,B,C,D||E,F	unrecovered	unrecovered	no_numeric_value	no_numeric_value	NA	NA
M_RABCDEF_T004|C|N_DEF|N_EF	M_RABCDEF_T004	N_DEF|N_EF	decomposable	decomposable	true	true	N_DEF;N_EF	N_DEF;N_EF	A,B,C||D,E,F;A,B,C,D||E,F	A,B,C||D,E,F;A,B,C,D||E,F	recovered_decomposable	recovered_decomposable	selected_component_edge_sum	selected_component_edge_sum	0.8	0.8
M_RABCDEF_T005|C|A|N_BC	M_RABCDEF_T005	A|N_BC	decomposable	decomposable	true	true	A;N_BC	A;N_BC	A||B,C,D,E,F;A,D,E,F||B,C	A||B,C,D,E,F;A,D,E,F||B,C	unrecovered	unrecovered	no_numeric_value	no_numeric_value	NA	NA
M_RABCDEF_T005|C|A|N_DEF	M_RABCDEF_T005	A|N_DEF	decomposable	decomposable	true	true	A;N_DEF	A;N_DEF	A||B,C,D,E,F;A,B,C||D,E,F	A||B,C,D,E,F;A,B,C||D,E,F	unrecovered	unrecovered	no_numeric_value	no_numeric_value	NA	NA
M_RABCDEF_T005|C|A|N_DEF|N_EF	M_RABCDEF_T005	A|N_DEF|N_EF	decomposable	decomposable	true	true	A;N_DEF;N_EF	A;N_DEF;N_EF	A||B,C,D,E,F;A,B,C||D,E,F;A,B,C,D||E,F	A||B,C,D,E,F;A,B,C||D,E,F;A,B,C,D||E,F	unrecovered	unrecovered	no_numeric_value	no_numeric_value	NA	NA
M_RABCDEF_T005|C|B|N_BC	M_RABCDEF_T005	B|N_BC	decomposable	decomposable	true	true	B;N_BC	B;N_BC	A,C,D,E,F||B;A,D,E,F||B,C	A,C,D,E,F||B;A,D,E,F||B,C	unrecovered	unrecovered	no_numeric_value	no_numeric_value	NA	NA
M_RABCDEF_T005|C|B|N_BC|N_DEF	M_RABCDEF_T005	B|N_BC|N_DEF	decomposable	decomposable	true	true	B;N_BC;N_DEF	B;N_BC;N_DEF	A,C,D,E,F||B;A,D,E,F||B,C;A,B,C||D,E,F	A,C,D,E,F||B;A,D,E,F||B,C;A,B,C||D,E,F	unrecovered	unrecovered	no_numeric_value	no_numeric_value	NA	NA
M_RABCDEF_T005|C|B|N_BC|N_DEF|N_EF	M_RABCDEF_T005	B|N_BC|N_DEF|N_EF	decomposable	decomposable	true	true	B;N_BC;N_DEF;N_EF	B;N_BC;N_DEF;N_EF	A,C,D,E,F||B;A,D,E,F||B,C;A,B,C||D,E,F;A,B,C,D||E,F	A,C,D,E,F||B;A,D,E,F||B,C;A,B,C||D,E,F;A,B,C,D||E,F	unrecovered	unrecovered	no_numeric_value	no_numeric_value	NA	NA
M_RABCDEF_T005|C|C|N_BC	M_RABCDEF_T005	C|N_BC	decomposable	decomposable	true	true	C;N_BC	C;N_BC	A,B,D,E,F||C;A,D,E,F||B,C	A,B,D,E,F||C;A,D,E,F||B,C	unrecovered	unrecovered	no_numeric_value	no_numeric_value	NA	NA
M_RABCDEF_T005|C|C|N_BC|N_DEF	M_RABCDEF_T005	C|N_BC|N_DEF	decomposable	decomposable	true	true	C;N_BC;N_DEF	C;N_BC;N_DEF	A,B,D,E,F||C;A,D,E,F||B,C;A,B,C||D,E,F	A,B,D,E,F||C;A,D,E,F||B,C;A,B,C||D,E,F	unrecovered	unrecovered	no_numeric_value	no_numeric_value	NA	NA
M_RABCDEF_T005|C|C|N_BC|N_DEF|N_EF	M_RABCDEF_T005	C|N_BC|N_DEF|N_EF	decomposable	decomposable	true	true	C;N_BC;N_DEF;N_EF	C;N_BC;N_DEF;N_EF	A,B,D,E,F||C;A,D,E,F||B,C;A,B,C||D,E,F;A,B,C,D||E,F	A,B,D,E,F||C;A,D,E,F||B,C;A,B,C||D,E,F;A,B,C,D||E,F	unrecovered	unrecovered	no_numeric_value	no_numeric_value	NA	NA
M_RABCDEF_T005|C|D|N_BC|N_DEF	M_RABCDEF_T005	D|N_BC|N_DEF	decomposable	decomposable	true	true	D;N_BC;N_DEF	D;N_BC;N_DEF	A,B,C,E,F||D;A,D,E,F||B,C;A,B,C||D,E,F	A,B,C,E,F||D;A,D,E,F||B,C;A,B,C||D,E,F	unrecovered	unrecovered	no_numeric_value	no_numeric_value	NA	NA
M_RABCDEF_T005|C|D|N_DEF	M_RABCDEF_T005	D|N_DEF	decomposable	decomposable	true	true	D;N_DEF	D;N_DEF	A,B,C,E,F||D;A,B,C||D,E,F	A,B,C,E,F||D;A,B,C||D,E,F	unrecovered	unrecovered	no_numeric_value	no_numeric_value	NA	NA
M_RABCDEF_T005|C|D|N_EF	M_RABCDEF_T005	D|N_EF	decomposable	decomposable	true	true	D;N_EF	D;N_EF	A,B,C,E,F||D;A,B,C,D||E,F	A,B,C,E,F||D;A,B,C,D||E,F	recovered_decomposable	recovered_decomposable	selected_component_edge_sum	selected_component_edge_sum	0.7	0.7
M_RABCDEF_T005|C|E|N_BC|N_DEF|N_EF	M_RABCDEF_T005	E|N_BC|N_DEF|N_EF	decomposable	decomposable	true	true	E;N_BC;N_DEF;N_EF	E;N_BC;N_DEF;N_EF	A,B,C,D,F||E;A,D,E,F||B,C;A,B,C||D,E,F;A,B,C,D||E,F	A,B,C,D,F||E;A,D,E,F||B,C;A,B,C||D,E,F;A,B,C,D||E,F	unrecovered	unrecovered	no_numeric_value	no_numeric_value	NA	NA
M_RABCDEF_T005|C|E|N_DEF|N_EF	M_RABCDEF_T005	E|N_DEF|N_EF	decomposable	decomposable	true	true	E;N_DEF;N_EF	E;N_DEF;N_EF	A,B,C,D,F||E;A,B,C||D,E,F;A,B,C,D||E,F	A,B,C,D,F||E;A,B,C||D,E,F;A,B,C,D||E,F	unrecovered	unrecovered	no_numeric_value	no_numeric_value	NA	NA
M_RABCDEF_T005|C|E|N_EF	M_RABCDEF_T005	E|N_EF	decomposable	decomposable	true	true	E;N_EF	E;N_EF	A,B,C,D,F||E;A,B,C,D||E,F	A,B,C,D,F||E;A,B,C,D||E,F	recovered_decomposable	recovered_decomposable	selected_component_edge_sum	selected_component_edge_sum	0.5	0.5
M_RABCDEF_T005|C|F|N_BC|N_DEF|N_EF	M_RABCDEF_T005	F|N_BC|N_DEF|N_EF	decomposable	decomposable	true	true	F;N_BC;N_DEF;N_EF	F;N_BC;N_DEF;N_EF	A,B,C,D,E||F;A,D,E,F||B,C;A,B,C||D,E,F;A,B,C,D||E,F	A,B,C,D,E||F;A,D,E,F||B,C;A,B,C||D,E,F;A,B,C,D||E,F	unrecovered	unrecovered	no_numeric_value	no_numeric_value	NA	NA
M_RABCDEF_T005|C|F|N_DEF|N_EF	M_RABCDEF_T005	F|N_DEF|N_EF	decomposable	decomposable	true	true	F;N_DEF;N_EF	F;N_DEF;N_EF	A,B,C,D,E||F;A,B,C||D,E,F;A,B,C,D||E,F	A,B,C,D,E||F;A,B,C||D,E,F;A,B,C,D||E,F	unrecovered	unrecovered	no_numeric_value	no_numeric_value	NA	NA
M_RABCDEF_T005|C|F|N_EF	M_RABCDEF_T005	F|N_EF	decomposable	decomposable	true	true	F;N_EF	F;N_EF	A,B,C,D,E||F;A,B,C,D||E,F	A,B,C,D,E||F;A,B,C,D||E,F	recovered_decomposable	recovered_decomposable	selected_component_edge_sum	selected_component_edge_sum	0.4	0.4
M_RABCDEF_T005|C|N_BC|N_DEF	M_RABCDEF_T005	N_BC|N_DEF	decomposable	decomposable	true	true	N_BC;N_DEF	N_BC;N_DEF	A,D,E,F||B,C;A,B,C||D,E,F	A,D,E,F||B,C;A,B,C||D,E,F	unrecovered	unrecovered	no_numeric_value	no_numeric_value	NA	NA
M_RABCDEF_T005|C|N_BC|N_DEF|N_EF	M_RABCDEF_T005	N_BC|N_DEF|N_EF	decomposable	decomposable	true	true	N_BC;N_DEF;N_EF	N_BC;N_DEF;N_EF	A,D,E,F||B,C;A,B,C||D,E,F;A,B,C,D||E,F	A,D,E,F||B,C;A,B,C||D,E,F;A,B,C,D||E,F	unrecovered	unrecovered	no_numeric_value	no_numeric_value	NA	NA
M_RABCDEF_T005|C|N_DEF|N_EF	M_RABCDEF_T005	N_DEF|N_EF	decomposable	decomposable	true	true	N_DEF;N_EF	N_DEF;N_EF	A,B,C||D,E,F;A,B,C,D||E,F	A,B,C||D,E,F;A,B,C,D||E,F	unrecovered	unrecovered	no_numeric_value	no_numeric_value	NA	NA
M_RABCDEF_T006|C|A|N_BC	M_RABCDEF_T006	A|N_BC	decomposable	decomposable	true	true	A;N_BC	A;N_BC	A||B,C,D,E,F;A,D,E,F||B,C	A||B,C,D,E,F;A,D,E,F||B,C	unrecovered	unrecovered	no_numeric_value	no_numeric_value	NA	NA
M_RABCDEF_T006|C|A|N_DEF	M_RABCDEF_T006	A|N_DEF	decomposable	decomposable	true	true	A;N_DEF	A;N_DEF	A||B,C,D,E,F;A,B,C||D,E,F	A||B,C,D,E,F;A,B,C||D,E,F	unrecovered	unrecovered	no_numeric_value	no_numeric_value	NA	NA
M_RABCDEF_T006|C|A|N_DEF|N_EF	M_RABCDEF_T006	A|N_DEF|N_EF	decomposable	decomposable	true	true	A;N_DEF;N_EF	A;N_DEF;N_EF	A||B,C,D,E,F;A,B,C||D,E,F;A,B,C,D||E,F	A||B,C,D,E,F;A,B,C||D,E,F;A,B,C,D||E,F	unrecovered	unrecovered	no_numeric_value	no_numeric_value	NA	NA
M_RABCDEF_T006|C|B|N_BC	M_RABCDEF_T006	B|N_BC	decomposable	decomposable	true	true	B;N_BC	B;N_BC	A,C,D,E,F||B;A,D,E,F||B,C	A,C,D,E,F||B;A,D,E,F||B,C	unrecovered	unrecovered	no_numeric_value	no_numeric_value	NA	NA
M_RABCDEF_T006|C|B|N_BC|N_DEF	M_RABCDEF_T006	B|N_BC|N_DEF	decomposable	decomposable	true	true	B;N_BC;N_DEF	B;N_BC;N_DEF	A,C,D,E,F||B;A,D,E,F||B,C;A,B,C||D,E,F	A,C,D,E,F||B;A,D,E,F||B,C;A,B,C||D,E,F	unrecovered	unrecovered	no_numeric_value	no_numeric_value	NA	NA
M_RABCDEF_T006|C|B|N_BC|N_DEF|N_EF	M_RABCDEF_T006	B|N_BC|N_DEF|N_EF	decomposable	decomposable	true	true	B;N_BC;N_DEF;N_EF	B;N_BC;N_DEF;N_EF	A,C,D,E,F||B;A,D,E,F||B,C;A,B,C||D,E,F;A,B,C,D||E,F	A,C,D,E,F||B;A,D,E,F||B,C;A,B,C||D,E,F;A,B,C,D||E,F	unrecovered	unrecovered	no_numeric_value	no_numeric_value	NA	NA
M_RABCDEF_T006|C|C|N_BC	M_RABCDEF_T006	C|N_BC	decomposable	decomposable	true	true	C;N_BC	C;N_BC	A,B,D,E,F||C;A,D,E,F||B,C	A,B,D,E,F||C;A,D,E,F||B,C	unrecovered	unrecovered	no_numeric_value	no_numeric_value	NA	NA
M_RABCDEF_T006|C|C|N_BC|N_DEF	M_RABCDEF_T006	C|N_BC|N_DEF	decomposable	decomposable	true	true	C;N_BC;N_DEF	C;N_BC;N_DEF	A,B,D,E,F||C;A,D,E,F||B,C;A,B,C||D,E,F	A,B,D,E,F||C;A,D,E,F||B,C;A,B,C||D,E,F	unrecovered	unrecovered	no_numeric_value	no_numeric_value	NA	NA
M_RABCDEF_T006|C|C|N_BC|N_DEF|N_EF	M_RABCDEF_T006	C|N_BC|N_DEF|N_EF	decomposable	decomposable	true	true	C;N_BC;N_DEF;N_EF	C;N_BC;N_DEF;N_EF	A,B,D,E,F||C;A,D,E,F||B,C;A,B,C||D,E,F;A,B,C,D||E,F	A,B,D,E,F||C;A,D,E,F||B,C;A,B,C||D,E,F;A,B,C,D||E,F	unrecovered	unrecovered	no_numeric_value	no_numeric_value	NA	NA
M_RABCDEF_T006|C|D|N_BC|N_DEF	M_RABCDEF_T006	D|N_BC|N_DEF	decomposable	decomposable	true	true	D;N_BC;N_DEF	D;N_BC;N_DEF	A,B,C,E,F||D;A,D,E,F||B,C;A,B,C||D,E,F	A,B,C,E,F||D;A,D,E,F||B,C;A,B,C||D,E,F	unrecovered	unrecovered	no_numeric_value	no_numeric_value	NA	NA
M_RABCDEF_T006|C|D|N_DEF	M_RABCDEF_T006	D|N_DEF	decomposable	decomposable	true	true	D;N_DEF	D;N_DEF	A,B,C,E,F||D;A,B,C||D,E,F	A,B,C,E,F||D;A,B,C||D,E,F	unrecovered	unrecovered	no_numeric_value	no_numeric_value	NA	NA
M_RABCDEF_T006|C|D|N_EF	M_RABCDEF_T006	D|N_EF	decomposable	decomposable	true	true	D;N_EF	D;N_EF	A,B,C,E,F||D;A,B,C,D||E,F	A,B,C,E,F||D;A,B,C,D||E,F	recovered_decomposable	recovered_decomposable	selected_component_edge_sum	selected_component_edge_sum	0.7	0.7
M_RABCDEF_T006|C|E|N_BC|N_DEF|N_EF	M_RABCDEF_T006	E|N_BC|N_DEF|N_EF	decomposable	decomposable	true	true	E;N_BC;N_DEF;N_EF	E;N_BC;N_DEF;N_EF	A,B,C,D,F||E;A,D,E,F||B,C;A,B,C||D,E,F;A,B,C,D||E,F	A,B,C,D,F||E;A,D,E,F||B,C;A,B,C||D,E,F;A,B,C,D||E,F	unrecovered	unrecovered	no_numeric_value	no_numeric_value	NA	NA
M_RABCDEF_T006|C|E|N_DEF|N_EF	M_RABCDEF_T006	E|N_DEF|N_EF	decomposable	decomposable	true	true	E;N_DEF;N_EF	E;N_DEF;N_EF	A,B,C,D,F||E;A,B,C||D,E,F;A,B,C,D||E,F	A,B,C,D,F||E;A,B,C||D,E,F;A,B,C,D||E,F	unrecovered	unrecovered	no_numeric_value	no_numeric_value	NA	NA
M_RABCDEF_T006|C|E|N_EF	M_RABCDEF_T006	E|N_EF	decomposable	decomposable	true	true	E;N_EF	E;N_EF	A,B,C,D,F||E;A,B,C,D||E,F	A,B,C,D,F||E;A,B,C,D||E,F	recovered_decomposable	recovered_decomposable	selected_component_edge_sum	selected_component_edge_sum	0.5	0.5
M_RABCDEF_T006|C|F|N_BC|N_DEF|N_EF	M_RABCDEF_T006	F|N_BC|N_DEF|N_EF	decomposable	decomposable	true	true	F;N_BC;N_DEF;N_EF	F;N_BC;N_DEF;N_EF	A,B,C,D,E||F;A,D,E,F||B,C;A,B,C||D,E,F;A,B,C,D||E,F	A,B,C,D,E||F;A,D,E,F||B,C;A,B,C||D,E,F;A,B,C,D||E,F	unrecovered	unrecovered	no_numeric_value	no_numeric_value	NA	NA
M_RABCDEF_T006|C|F|N_DEF|N_EF	M_RABCDEF_T006	F|N_DEF|N_EF	decomposable	decomposable	true	true	F;N_DEF;N_EF	F;N_DEF;N_EF	A,B,C,D,E||F;A,B,C||D,E,F;A,B,C,D||E,F	A,B,C,D,E||F;A,B,C||D,E,F;A,B,C,D||E,F	unrecovered	unrecovered	no_numeric_value	no_numeric_value	NA	NA
M_RABCDEF_T006|C|F|N_EF	M_RABCDEF_T006	F|N_EF	decomposable	decomposable	true	true	F;N_EF	F;N_EF	A,B,C,D,E||F;A,B,C,D||E,F	A,B,C,D,E||F;A,B,C,D||E,F	recovered_decomposable	recovered_decomposable	selected_component_edge_sum	selected_component_edge_sum	0.4	0.4
M_RABCDEF_T006|C|N_BC|N_DEF	M_RABCDEF_T006	N_BC|N_DEF	decomposable	decomposable	true	true	N_BC;N_DEF	N_BC;N_DEF	A,D,E,F||B,C;A,B,C||D,E,F	A,D,E,F||B,C;A,B,C||D,E,F	unrecovered	unrecovered	no_numeric_value	no_numeric_value	NA	NA
M_RABCDEF_T006|C|N_BC|N_DEF|N_EF	M_RABCDEF_T006	N_BC|N_DEF|N_EF	decomposable	decomposable	true	true	N_BC;N_DEF;N_EF	N_BC;N_DEF;N_EF	A,D,E,F||B,C;A,B,C||D,E,F;A,B,C,D||E,F	A,D,E,F||B,C;A,B,C||D,E,F;A,B,C,D||E,F	unrecovered	unrecovered	no_numeric_value	no_numeric_value	NA	NA
M_RABCDEF_T006|C|N_DEF|N_EF	M_RABCDEF_T006	N_DEF|N_EF	decomposable	decomposable	true	true	N_DEF;N_EF	N_DEF;N_EF	A,B,C||D,E,F;A,B,C,D||E,F	A,B,C||D,E,F;A,B,C,D||E,F	unrecovered	unrecovered	no_numeric_value	no_numeric_value	NA	NA
M_RABCDEF_T007|C|A|N_BC	M_RABCDEF_T007	A|N_BC	decomposable	decomposable	true	true	A;N_BC	A;N_BC	A||B,C,D,E,F;A,D,E,F||B,C	A||B,C,D,E,F;A,D,E,F||B,C	unrecovered	unrecovered	no_numeric_value	no_numeric_value	NA	NA
M_RABCDEF_T007|C|A|N_DEF	M_RABCDEF_T007	A|N_DEF	decomposable	decomposable	true	true	A;N_DEF	A;N_DEF	A||B,C,D,E,F;A,B,C||D,E,F	A||B,C,D,E,F;A,B,C||D,E,F	unrecovered	unrecovered	no_numeric_value	no_numeric_value	NA	NA
M_RABCDEF_T007|C|A|N_DEF|N_EF	M_RABCDEF_T007	A|N_DEF|N_EF	decomposable	decomposable	true	true	A;N_DEF;N_EF	A;N_DEF;N_EF	A||B,C,D,E,F;A,B,C||D,E,F;A,B,C,D||E,F	A||B,C,D,E,F;A,B,C||D,E,F;A,B,C,D||E,F	unrecovered	unrecovered	no_numeric_value	no_numeric_value	NA	NA
M_RABCDEF_T007|C|B|N_BC	M_RABCDEF_T007	B|N_BC	decomposable	decomposable	true	true	B;N_BC	B;N_BC	A,C,D,E,F||B;A,D,E,F||B,C	A,C,D,E,F||B;A,D,E,F||B,C	unrecovered	unrecovered	no_numeric_value	no_numeric_value	NA	NA
M_RABCDEF_T007|C|B|N_BC|N_DEF	M_RABCDEF_T007	B|N_BC|N_DEF	decomposable	decomposable	true	true	B;N_BC;N_DEF	B;N_BC;N_DEF	A,C,D,E,F||B;A,D,E,F||B,C;A,B,C||D,E,F	A,C,D,E,F||B;A,D,E,F||B,C;A,B,C||D,E,F	unrecovered	unrecovered	no_numeric_value	no_numeric_value	NA	NA
M_RABCDEF_T007|C|B|N_BC|N_DEF|N_EF	M_RABCDEF_T007	B|N_BC|N_DEF|N_EF	decomposable	decomposable	true	true	B;N_BC;N_DEF;N_EF	B;N_BC;N_DEF;N_EF	A,C,D,E,F||B;A,D,E,F||B,C;A,B,C||D,E,F;A,B,C,D||E,F	A,C,D,E,F||B;A,D,E,F||B,C;A,B,C||D,E,F;A,B,C,D||E,F	unrecovered	unrecovered	no_numeric_value	no_numeric_value	NA	NA
M_RABCDEF_T007|C|C|N_BC	M_RABCDEF_T007	C|N_BC	decomposable	decomposable	true	true	C;N_BC	C;N_BC	A,B,D,E,F||C;A,D,E,F||B,C	A,B,D,E,F||C;A,D,E,F||B,C	unrecovered	unrecovered	no_numeric_value	no_numeric_value	NA	NA
M_RABCDEF_T007|C|C|N_BC|N_DEF	M_RABCDEF_T007	C|N_BC|N_DEF	decomposable	decomposable	true	true	C;N_BC;N_DEF	C;N_BC;N_DEF	A,B,D,E,F||C;A,D,E,F||B,C;A,B,C||D,E,F	A,B,D,E,F||C;A,D,E,F||B,C;A,B,C||D,E,F	unrecovered	unrecovered	no_numeric_value	no_numeric_value	NA	NA
M_RABCDEF_T007|C|C|N_BC|N_DEF|N_EF	M_RABCDEF_T007	C|N_BC|N_DEF|N_EF	decomposable	decomposable	true	true	C;N_BC;N_DEF;N_EF	C;N_BC;N_DEF;N_EF	A,B,D,E,F||C;A,D,E,F||B,C;A,B,C||D,E,F;A,B,C,D||E,F	A,B,D,E,F||C;A,D,E,F||B,C;A,B,C||D,E,F;A,B,C,D||E,F	unrecovered	unrecovered	no_numeric_value	no_numeric_value	NA	NA
M_RABCDEF_T007|C|D|N_BC|N_DEF	M_RABCDEF_T007	D|N_BC|N_DEF	decomposable	decomposable	true	true	D;N_BC;N_DEF	D;N_BC;N_DEF	A,B,C,E,F||D;A,D,E,F||B,C;A,B,C||D,E,F	A,B,C,E,F||D;A,D,E,F||B,C;A,B,C||D,E,F	unrecovered	unrecovered	no_numeric_value	no_numeric_value	NA	NA
M_RABCDEF_T007|C|D|N_DEF	M_RABCDEF_T007	D|N_DEF	decomposable	decomposable	true	true	D;N_DEF	D;N_DEF	A,B,C,E,F||D;A,B,C||D,E,F	A,B,C,E,F||D;A,B,C||D,E,F	unrecovered	unrecovered	no_numeric_value	no_numeric_value	NA	NA
M_RABCDEF_T007|C|D|N_EF	M_RABCDEF_T007	D|N_EF	decomposable	decomposable	true	true	D;N_EF	D;N_EF	A,B,C,E,F||D;A,B,C,D||E,F	A,B,C,E,F||D;A,B,C,D||E,F	recovered_decomposable	recovered_decomposable	selected_component_edge_sum	selected_component_edge_sum	0.7	0.7
M_RABCDEF_T007|C|E|N_BC|N_DEF|N_EF	M_RABCDEF_T007	E|N_BC|N_DEF|N_EF	decomposable	decomposable	true	true	E;N_BC;N_DEF;N_EF	E;N_BC;N_DEF;N_EF	A,B,C,D,F||E;A,D,E,F||B,C;A,B,C||D,E,F;A,B,C,D||E,F	A,B,C,D,F||E;A,D,E,F||B,C;A,B,C||D,E,F;A,B,C,D||E,F	unrecovered	unrecovered	no_numeric_value	no_numeric_value	NA	NA
M_RABCDEF_T007|C|E|N_DEF|N_EF	M_RABCDEF_T007	E|N_DEF|N_EF	decomposable	decomposable	true	true	E;N_DEF;N_EF	E;N_DEF;N_EF	A,B,C,D,F||E;A,B,C||D,E,F;A,B,C,D||E,F	A,B,C,D,F||E;A,B,C||D,E,F;A,B,C,D||E,F	unrecovered	unrecovered	no_numeric_value	no_numeric_value	NA	NA
M_RABCDEF_T007|C|E|N_EF	M_RABCDEF_T007	E|N_EF	decomposable	decomposable	true	true	E;N_EF	E;N_EF	A,B,C,D,F||E;A,B,C,D||E,F	A,B,C,D,F||E;A,B,C,D||E,F	recovered_decomposable	recovered_decomposable	selected_component_edge_sum	selected_component_edge_sum	0.5	0.5
M_RABCDEF_T007|C|F|N_BC|N_DEF|N_EF	M_RABCDEF_T007	F|N_BC|N_DEF|N_EF	decomposable	decomposable	true	true	F;N_BC;N_DEF;N_EF	F;N_BC;N_DEF;N_EF	A,B,C,D,E||F;A,D,E,F||B,C;A,B,C||D,E,F;A,B,C,D||E,F	A,B,C,D,E||F;A,D,E,F||B,C;A,B,C||D,E,F;A,B,C,D||E,F	unrecovered	unrecovered	no_numeric_value	no_numeric_value	NA	NA
M_RABCDEF_T007|C|F|N_DEF|N_EF	M_RABCDEF_T007	F|N_DEF|N_EF	decomposable	decomposable	true	true	F;N_DEF;N_EF	F;N_DEF;N_EF	A,B,C,D,E||F;A,B,C||D,E,F;A,B,C,D||E,F	A,B,C,D,E||F;A,B,C||D,E,F;A,B,C,D||E,F	unrecovered	unrecovered	no_numeric_value	no_numeric_value	NA	NA
M_RABCDEF_T007|C|F|N_EF	M_RABCDEF_T007	F|N_EF	decomposable	decomposable	true	true	F;N_EF	F;N_EF	A,B,C,D,E||F;A,B,C,D||E,F	A,B,C,D,E||F;A,B,C,D||E,F	recovered_decomposable	recovered_decomposable	selected_component_edge_sum	selected_component_edge_sum	0.4	0.4
M_RABCDEF_T007|C|N_BC|N_DEF	M_RABCDEF_T007	N_BC|N_DEF	decomposable	decomposable	true	true	N_BC;N_DEF	N_BC;N_DEF	A,D,E,F||B,C;A,B,C||D,E,F	A,D,E,F||B,C;A,B,C||D,E,F	unrecovered	unrecovered	no_numeric_value	no_numeric_value	NA	NA
M_RABCDEF_T007|C|N_BC|N_DEF|N_EF	M_RABCDEF_T007	N_BC|N_DEF|N_EF	decomposable	decomposable	true	true	N_BC;N_DEF;N_EF	N_BC;N_DEF;N_EF	A,D,E,F||B,C;A,B,C||D,E,F;A,B,C,D||E,F	A,D,E,F||B,C;A,B,C||D,E,F;A,B,C,D||E,F	unrecovered	unrecovered	no_numeric_value	no_numeric_value	NA	NA
M_RABCDEF_T007|C|N_DEF|N_EF	M_RABCDEF_T007	N_DEF|N_EF	decomposable	decomposable	true	true	N_DEF;N_EF	N_DEF;N_EF	A,B,C||D,E,F;A,B,C,D||E,F	A,B,C||D,E,F;A,B,C,D||E,F	unrecovered	unrecovered	no_numeric_value	no_numeric_value	NA	NA
M_RABCDEF_T008|C|A|N_BC	M_RABCDEF_T008	A|N_BC	decomposable	decomposable	true	true	A;N_BC	A;N_BC	A||B,C,D,E,F;A,D,E,F||B,C	A||B,C,D,E,F;A,D,E,F||B,C	unrecovered	unrecovered	no_numeric_value	no_numeric_value	NA	NA
M_RABCDEF_T008|C|A|N_DEF	M_RABCDEF_T008	A|N_DEF	decomposable	decomposable	true	true	A;N_DEF	A;N_DEF	A||B,C,D,E,F;A,B,C||D,E,F	A||B,C,D,E,F;A,B,C||D,E,F	unrecovered	unrecovered	no_numeric_value	no_numeric_value	NA	NA
M_RABCDEF_T008|C|A|N_DEF|N_EF	M_RABCDEF_T008	A|N_DEF|N_EF	decomposable	decomposable	true	true	A;N_DEF;N_EF	A;N_DEF;N_EF	A||B,C,D,E,F;A,B,C||D,E,F;A,B,C,D||E,F	A||B,C,D,E,F;A,B,C||D,E,F;A,B,C,D||E,F	unrecovered	unrecovered	no_numeric_value	no_numeric_value	NA	NA
M_RABCDEF_T008|C|B|N_BC	M_RABCDEF_T008	B|N_BC	decomposable	decomposable	true	true	B;N_BC	B;N_BC	A,C,D,E,F||B;A,D,E,F||B,C	A,C,D,E,F||B;A,D,E,F||B,C	unrecovered	unrecovered	no_numeric_value	no_numeric_value	NA	NA
M_RABCDEF_T008|C|B|N_BC|N_DEF	M_RABCDEF_T008	B|N_BC|N_DEF	decomposable	decomposable	true	true	B;N_BC;N_DEF	B;N_BC;N_DEF	A,C,D,E,F||B;A,D,E,F||B,C;A,B,C||D,E,F	A,C,D,E,F||B;A,D,E,F||B,C;A,B,C||D,E,F	unrecovered	unrecovered	no_numeric_value	no_numeric_value	NA	NA
M_RABCDEF_T008|C|B|N_BC|N_DEF|N_EF	M_RABCDEF_T008	B|N_BC|N_DEF|N_EF	decomposable	decomposable	true	true	B;N_BC;N_DEF;N_EF	B;N_BC;N_DEF;N_EF	A,C,D,E,F||B;A,D,E,F||B,C;A,B,C||D,E,F;A,B,C,D||E,F	A,C,D,E,F||B;A,D,E,F||B,C;A,B,C||D,E,F;A,B,C,D||E,F	unrecovered	unrecovered	no_numeric_value	no_numeric_value	NA	NA
M_RABCDEF_T008|C|C|N_BC	M_RABCDEF_T008	C|N_BC	decomposable	decomposable	true	true	C;N_BC	C;N_BC	A,B,D,E,F||C;A,D,E,F||B,C	A,B,D,E,F||C;A,D,E,F||B,C	unrecovered	unrecovered	no_numeric_value	no_numeric_value	NA	NA
M_RABCDEF_T008|C|C|N_BC|N_DEF	M_RABCDEF_T008	C|N_BC|N_DEF	decomposable	decomposable	true	true	C;N_BC;N_DEF	C;N_BC;N_DEF	A,B,D,E,F||C;A,D,E,F||B,C;A,B,C||D,E,F	A,B,D,E,F||C;A,D,E,F||B,C;A,B,C||D,E,F	unrecovered	unrecovered	no_numeric_value	no_numeric_value	NA	NA
M_RABCDEF_T008|C|C|N_BC|N_DEF|N_EF	M_RABCDEF_T008	C|N_BC|N_DEF|N_EF	decomposable	decomposable	true	true	C;N_BC;N_DEF;N_EF	C;N_BC;N_DEF;N_EF	A,B,D,E,F||C;A,D,E,F||B,C;A,B,C||D,E,F;A,B,C,D||E,F	A,B,D,E,F||C;A,D,E,F||B,C;A,B,C||D,E,F;A,B,C,D||E,F	unrecovered	unrecovered	no_numeric_value	no_numeric_value	NA	NA
M_RABCDEF_T008|C|D|N_BC|N_DEF	M_RABCDEF_T008	D|N_BC|N_DEF	decomposable	decomposable	true	true	D;N_BC;N_DEF	D;N_BC;N_DEF	A,B,C,E,F||D;A,D,E,F||B,C;A,B,C||D,E,F	A,B,C,E,F||D;A,D,E,F||B,C;A,B,C||D,E,F	unrecovered	unrecovered	no_numeric_value	no_numeric_value	NA	NA
M_RABCDEF_T008|C|D|N_DEF	M_RABCDEF_T008	D|N_DEF	decomposable	decomposable	true	true	D;N_DEF	D;N_DEF	A,B,C,E,F||D;A,B,C||D,E,F	A,B,C,E,F||D;A,B,C||D,E,F	unrecovered	unrecovered	no_numeric_value	no_numeric_value	NA	NA
M_RABCDEF_T008|C|D|N_EF	M_RABCDEF_T008	D|N_EF	decomposable	decomposable	true	true	D;N_EF	D;N_EF	A,B,C,E,F||D;A,B,C,D||E,F	A,B,C,E,F||D;A,B,C,D||E,F	recovered_decomposable	recovered_decomposable	selected_component_edge_sum	selected_component_edge_sum	0.7	0.7
M_RABCDEF_T008|C|E|N_BC|N_DEF|N_EF	M_RABCDEF_T008	E|N_BC|N_DEF|N_EF	decomposable	decomposable	true	true	E;N_BC;N_DEF;N_EF	E;N_BC;N_DEF;N_EF	A,B,C,D,F||E;A,D,E,F||B,C;A,B,C||D,E,F;A,B,C,D||E,F	A,B,C,D,F||E;A,D,E,F||B,C;A,B,C||D,E,F;A,B,C,D||E,F	unrecovered	unrecovered	no_numeric_value	no_numeric_value	NA	NA
M_RABCDEF_T008|C|E|N_DEF|N_EF	M_RABCDEF_T008	E|N_DEF|N_EF	decomposable	decomposable	true	true	E;N_DEF;N_EF	E;N_DEF;N_EF	A,B,C,D,F||E;A,B,C||D,E,F;A,B,C,D||E,F	A,B,C,D,F||E;A,B,C||D,E,F;A,B,C,D||E,F	unrecovered	unrecovered	no_numeric_value	no_numeric_value	NA	NA
M_RABCDEF_T008|C|E|N_EF	M_RABCDEF_T008	E|N_EF	decomposable	decomposable	true	true	E;N_EF	E;N_EF	A,B,C,D,F||E;A,B,C,D||E,F	A,B,C,D,F||E;A,B,C,D||E,F	recovered_decomposable	recovered_decomposable	selected_component_edge_sum	selected_component_edge_sum	0.5	0.5
M_RABCDEF_T008|C|F|N_BC|N_DEF|N_EF	M_RABCDEF_T008	F|N_BC|N_DEF|N_EF	decomposable	decomposable	true	true	F;N_BC;N_DEF;N_EF	F;N_BC;N_DEF;N_EF	A,B,C,D,E||F;A,D,E,F||B,C;A,B,C||D,E,F;A,B,C,D||E,F	A,B,C,D,E||F;A,D,E,F||B,C;A,B,C||D,E,F;A,B,C,D||E,F	unrecovered	unrecovered	no_numeric_value	no_numeric_value	NA	NA
M_RABCDEF_T008|C|F|N_DEF|N_EF	M_RABCDEF_T008	F|N_DEF|N_EF	decomposable	decomposable	true	true	F;N_DEF;N_EF	F;N_DEF;N_EF	A,B,C,D,E||F;A,B,C||D,E,F;A,B,C,D||E,F	A,B,C,D,E||F;A,B,C||D,E,F;A,B,C,D||E,F	unrecovered	unrecovered	no_numeric_value	no_numeric_value	NA	NA
M_RABCDEF_T008|C|F|N_EF	M_RABCDEF_T008	F|N_EF	decomposable	decomposable	true	true	F;N_EF	F;N_EF	A,B,C,D,E||F;A,B,C,D||E,F	A,B,C,D,E||F;A,B,C,D||E,F	recovered_decomposable	recovered_decomposable	selected_component_edge_sum	selected_component_edge_sum	0.4	0.4
M_RABCDEF_T008|C|N_BC|N_DEF	M_RABCDEF_T008	N_BC|N_DEF	decomposable	decomposable	true	true	N_BC;N_DEF	N_BC;N_DEF	A,D,E,F||B,C;A,B,C||D,E,F	A,D,E,F||B,C;A,B,C||D,E,F	unrecovered	unrecovered	no_numeric_value	no_numeric_value	NA	NA
M_RABCDEF_T008|C|N_BC|N_DEF|N_EF	M_RABCDEF_T008	N_BC|N_DEF|N_EF	decomposable	decomposable	true	true	N_BC;N_DEF;N_EF	N_BC;N_DEF;N_EF	A,D,E,F||B,C;A,B,C||D,E,F;A,B,C,D||E,F	A,D,E,F||B,C;A,B,C||D,E,F;A,B,C,D||E,F	unrecovered	unrecovered	no_numeric_value	no_numeric_value	NA	NA
M_RABCDEF_T008|C|N_DEF|N_EF	M_RABCDEF_T008	N_DEF|N_EF	decomposable	decomposable	true	true	N_DEF;N_EF	N_DEF;N_EF	A,B,C||D,E,F;A,B,C,D||E,F	A,B,C||D,E,F;A,B,C,D||E,F	unrecovered	unrecovered	no_numeric_value	no_numeric_value	NA	NA
M_RABCDEF_T009|C|A|N_BC	M_RABCDEF_T009	A|N_BC	decomposable	decomposable	true	true	A;N_BC	A;N_BC	A||B,C,D,E,F;A,D,E,F||B,C	A||B,C,D,E,F;A,D,E,F||B,C	unrecovered	unrecovered	no_numeric_value	no_numeric_value	NA	NA
M_RABCDEF_T009|C|A|N_DEF	M_RABCDEF_T009	A|N_DEF	decomposable	decomposable	true	true	A;N_DEF	A;N_DEF	A||B,C,D,E,F;A,B,C||D,E,F	A||B,C,D,E,F;A,B,C||D,E,F	unrecovered	unrecovered	no_numeric_value	no_numeric_value	NA	NA
M_RABCDEF_T009|C|A|N_DEF|N_EF	M_RABCDEF_T009	A|N_DEF|N_EF	decomposable	decomposable	true	true	A;N_DEF;N_EF	A;N_DEF;N_EF	A||B,C,D,E,F;A,B,C||D,E,F;A,B,C,D||E,F	A||B,C,D,E,F;A,B,C||D,E,F;A,B,C,D||E,F	unrecovered	unrecovered	no_numeric_value	no_numeric_value	NA	NA
M_RABCDEF_T009|C|B|N_BC	M_RABCDEF_T009	B|N_BC	decomposable	decomposable	true	true	B;N_BC	B;N_BC	A,C,D,E,F||B;A,D,E,F||B,C	A,C,D,E,F||B;A,D,E,F||B,C	unrecovered	unrecovered	no_numeric_value	no_numeric_value	NA	NA
M_RABCDEF_T009|C|B|N_BC|N_DEF	M_RABCDEF_T009	B|N_BC|N_DEF	decomposable	decomposable	true	true	B;N_BC;N_DEF	B;N_BC;N_DEF	A,C,D,E,F||B;A,D,E,F||B,C;A,B,C||D,E,F	A,C,D,E,F||B;A,D,E,F||B,C;A,B,C||D,E,F	unrecovered	unrecovered	no_numeric_value	no_numeric_value	NA	NA
M_RABCDEF_T009|C|B|N_BC|N_DEF|N_EF	M_RABCDEF_T009	B|N_BC|N_DEF|N_EF	decomposable	decomposable	true	true	B;N_BC;N_DEF;N_EF	B;N_BC;N_DEF;N_EF	A,C,D,E,F||B;A,D,E,F||B,C;A,B,C||D,E,F;A,B,C,D||E,F	A,C,D,E,F||B;A,D,E,F||B,C;A,B,C||D,E,F;A,B,C,D||E,F	unrecovered	unrecovered	no_numeric_value	no_numeric_value	NA	NA
M_RABCDEF_T009|C|C|N_BC	M_RABCDEF_T009	C|N_BC	decomposable	decomposable	true	true	C;N_BC	C;N_BC	A,B,D,E,F||C;A,D,E,F||B,C	A,B,D,E,F||C;A,D,E,F||B,C	unrecovered	unrecovered	no_numeric_value	no_numeric_value	NA	NA
M_RABCDEF_T009|C|C|N_BC|N_DEF	M_RABCDEF_T009	C|N_BC|N_DEF	decomposable	decomposable	true	true	C;N_BC;N_DEF	C;N_BC;N_DEF	A,B,D,E,F||C;A,D,E,F||B,C;A,B,C||D,E,F	A,B,D,E,F||C;A,D,E,F||B,C;A,B,C||D,E,F	unrecovered	unrecovered	no_numeric_value	no_numeric_value	NA	NA
M_RABCDEF_T009|C|C|N_BC|N_DEF|N_EF	M_RABCDEF_T009	C|N_BC|N_DEF|N_EF	decomposable	decomposable	true	true	C;N_BC;N_DEF;N_EF	C;N_BC;N_DEF;N_EF	A,B,D,E,F||C;A,D,E,F||B,C;A,B,C||D,E,F;A,B,C,D||E,F	A,B,D,E,F||C;A,D,E,F||B,C;A,B,C||D,E,F;A,B,C,D||E,F	unrecovered	unrecovered	no_numeric_value	no_numeric_value	NA	NA
M_RABCDEF_T009|C|D|N_BC|N_DEF	M_RABCDEF_T009	D|N_BC|N_DEF	decomposable	decomposable	true	true	D;N_BC;N_DEF	D;N_BC;N_DEF	A,B,C,E,F||D;A,D,E,F||B,C;A,B,C||D,E,F	A,B,C,E,F||D;A,D,E,F||B,C;A,B,C||D,E,F	unrecovered	unrecovered	no_numeric_value	no_numeric_value	NA	NA
M_RABCDEF_T009|C|D|N_DEF	M_RABCDEF_T009	D|N_DEF	decomposable	decomposable	true	true	D;N_DEF	D;N_DEF	A,B,C,E,F||D;A,B,C||D,E,F	A,B,C,E,F||D;A,B,C||D,E,F	unrecovered	unrecovered	no_numeric_value	no_numeric_value	NA	NA
M_RABCDEF_T009|C|D|N_EF	M_RABCDEF_T009	D|N_EF	decomposable	decomposable	true	true	D;N_EF	D;N_EF	A,B,C,E,F||D;A,B,C,D||E,F	A,B,C,E,F||D;A,B,C,D||E,F	recovered_decomposable	recovered_decomposable	selected_component_edge_sum	selected_component_edge_sum	0.7	0.7
M_RABCDEF_T009|C|E|N_BC|N_DEF|N_EF	M_RABCDEF_T009	E|N_BC|N_DEF|N_EF	decomposable	decomposable	true	true	E;N_BC;N_DEF;N_EF	E;N_BC;N_DEF;N_EF	A,B,C,D,F||E;A,D,E,F||B,C;A,B,C||D,E,F;A,B,C,D||E,F	A,B,C,D,F||E;A,D,E,F||B,C;A,B,C||D,E,F;A,B,C,D||E,F	unrecovered	unrecovered	no_numeric_value	no_numeric_value	NA	NA
M_RABCDEF_T009|C|E|N_DEF|N_EF	M_RABCDEF_T009	E|N_DEF|N_EF	decomposable	decomposable	true	true	E;N_DEF;N_EF	E;N_DEF;N_EF	A,B,C,D,F||E;A,B,C||D,E,F;A,B,C,D||E,F	A,B,C,D,F||E;A,B,C||D,E,F;A,B,C,D||E,F	unrecovered	unrecovered	no_numeric_value	no_numeric_value	NA	NA
M_RABCDEF_T009|C|E|N_EF	M_RABCDEF_T009	E|N_EF	decomposable	decomposable	true	true	E;N_EF	E;N_EF	A,B,C,D,F||E;A,B,C,D||E,F	A,B,C,D,F||E;A,B,C,D||E,F	recovered_decomposable	recovered_decomposable	selected_component_edge_sum	selected_component_edge_sum	0.5	0.5
M_RABCDEF_T009|C|F|N_BC|N_DEF|N_EF	M_RABCDEF_T009	F|N_BC|N_DEF|N_EF	decomposable	decomposable	true	true	F;N_BC;N_DEF;N_EF	F;N_BC;N_DEF;N_EF	A,B,C,D,E||F;A,D,E,F||B,C;A,B,C||D,E,F;A,B,C,D||E,F	A,B,C,D,E||F;A,D,E,F||B,C;A,B,C||D,E,F;A,B,C,D||E,F	unrecovered	unrecovered	no_numeric_value	no_numeric_value	NA	NA
M_RABCDEF_T009|C|F|N_DEF|N_EF	M_RABCDEF_T009	F|N_DEF|N_EF	decomposable	decomposable	true	true	F;N_DEF;N_EF	F;N_DEF;N_EF	A,B,C,D,E||F;A,B,C||D,E,F;A,B,C,D||E,F	A,B,C,D,E||F;A,B,C||D,E,F;A,B,C,D||E,F	unrecovered	unrecovered	no_numeric_value	no_numeric_value	NA	NA
M_RABCDEF_T009|C|F|N_EF	M_RABCDEF_T009	F|N_EF	decomposable	decomposable	true	true	F;N_EF	F;N_EF	A,B,C,D,E||F;A,B,C,D||E,F	A,B,C,D,E||F;A,B,C,D||E,F	recovered_decomposable	recovered_decomposable	selected_component_edge_sum	selected_component_edge_sum	0.4	0.4
M_RABCDEF_T009|C|N_BC|N_DEF	M_RABCDEF_T009	N_BC|N_DEF	decomposable	decomposable	true	true	N_BC;N_DEF	N_BC;N_DEF	A,D,E,F||B,C;A,B,C||D,E,F	A,D,E,F||B,C;A,B,C||D,E,F	unrecovered	unrecovered	no_numeric_value	no_numeric_value	NA	NA
M_RABCDEF_T009|C|N_BC|N_DEF|N_EF	M_RABCDEF_T009	N_BC|N_DEF|N_EF	decomposable	decomposable	true	true	N_BC;N_DEF;N_EF	N_BC;N_DEF;N_EF	A,D,E,F||B,C;A,B,C||D,E,F;A,B,C,D||E,F	A,D,E,F||B,C;A,B,C||D,E,F;A,B,C,D||E,F	unrecovered	unrecovered	no_numeric_value	no_numeric_value	NA	NA
M_RABCDEF_T009|C|N_DEF|N_EF	M_RABCDEF_T009	N_DEF|N_EF	decomposable	decomposable	true	true	N_DEF;N_EF	N_DEF;N_EF	A,B,C||D,E,F;A,B,C,D||E,F	A,B,C||D,E,F;A,B,C,D||E,F	unrecovered	unrecovered	no_numeric_value	no_numeric_value	NA	NA
M_RABCDEF_T010|C|A|N_BC	M_RABCDEF_T010	A|N_BC	decomposable	decomposable	true	true	A;N_BC	A;N_BC	A||B,C,D,E,F;A,D,E,F||B,C	A||B,C,D,E,F;A,D,E,F||B,C	unrecovered	unrecovered	no_numeric_value	no_numeric_value	NA	NA
M_RABCDEF_T010|C|A|N_DEF	M_RABCDEF_T010	A|N_DEF	decomposable	decomposable	true	true	A;N_DEF	A;N_DEF	A||B,C,D,E,F;A,B,C||D,E,F	A||B,C,D,E,F;A,B,C||D,E,F	unrecovered	unrecovered	no_numeric_value	no_numeric_value	NA	NA
M_RABCDEF_T010|C|A|N_DEF|N_EF	M_RABCDEF_T010	A|N_DEF|N_EF	decomposable	decomposable	true	true	A;N_DEF;N_EF	A;N_DEF;N_EF	A||B,C,D,E,F;A,B,C||D,E,F;A,B,C,D||E,F	A||B,C,D,E,F;A,B,C||D,E,F;A,B,C,D||E,F	unrecovered	unrecovered	no_numeric_value	no_numeric_value	NA	NA
M_RABCDEF_T010|C|B|N_BC	M_RABCDEF_T010	B|N_BC	decomposable	decomposable	true	true	B;N_BC	B;N_BC	A,C,D,E,F||B;A,D,E,F||B,C	A,C,D,E,F||B;A,D,E,F||B,C	unrecovered	unrecovered	no_numeric_value	no_numeric_value	NA	NA
M_RABCDEF_T010|C|B|N_BC|N_DEF	M_RABCDEF_T010	B|N_BC|N_DEF	decomposable	decomposable	true	true	B;N_BC;N_DEF	B;N_BC;N_DEF	A,C,D,E,F||B;A,D,E,F||B,C;A,B,C||D,E,F	A,C,D,E,F||B;A,D,E,F||B,C;A,B,C||D,E,F	unrecovered	unrecovered	no_numeric_value	no_numeric_value	NA	NA
M_RABCDEF_T010|C|B|N_BC|N_DEF|N_EF	M_RABCDEF_T010	B|N_BC|N_DEF|N_EF	decomposable	decomposable	true	true	B;N_BC;N_DEF;N_EF	B;N_BC;N_DEF;N_EF	A,C,D,E,F||B;A,D,E,F||B,C;A,B,C||D,E,F;A,B,C,D||E,F	A,C,D,E,F||B;A,D,E,F||B,C;A,B,C||D,E,F;A,B,C,D||E,F	unrecovered	unrecovered	no_numeric_value	no_numeric_value	NA	NA
M_RABCDEF_T010|C|C|N_BC	M_RABCDEF_T010	C|N_BC	decomposable	decomposable	true	true	C;N_BC	C;N_BC	A,B,D,E,F||C;A,D,E,F||B,C	A,B,D,E,F||C;A,D,E,F||B,C	unrecovered	unrecovered	no_numeric_value	no_numeric_value	NA	NA
M_RABCDEF_T010|C|C|N_BC|N_DEF	M_RABCDEF_T010	C|N_BC|N_DEF	decomposable	decomposable	true	true	C;N_BC;N_DEF	C;N_BC;N_DEF	A,B,D,E,F||C;A,D,E,F||B,C;A,B,C||D,E,F	A,B,D,E,F||C;A,D,E,F||B,C;A,B,C||D,E,F	unrecovered	unrecovered	no_numeric_value	no_numeric_value	NA	NA
M_RABCDEF_T010|C|C|N_BC|N_DEF|N_EF	M_RABCDEF_T010	C|N_BC|N_DEF|N_EF	decomposable	decomposable	true	true	C;N_BC;N_DEF;N_EF	C;N_BC;N_DEF;N_EF	A,B,D,E,F||C;A,D,E,F||B,C;A,B,C||D,E,F;A,B,C,D||E,F	A,B,D,E,F||C;A,D,E,F||B,C;A,B,C||D,E,F;A,B,C,D||E,F	unrecovered	unrecovered	no_numeric_value	no_numeric_value	NA	NA
M_RABCDEF_T010|C|D|N_BC|N_DEF	M_RABCDEF_T010	D|N_BC|N_DEF	decomposable	decomposable	true	true	D;N_BC;N_DEF	D;N_BC;N_DEF	A,B,C,E,F||D;A,D,E,F||B,C;A,B,C||D,E,F	A,B,C,E,F||D;A,D,E,F||B,C;A,B,C||D,E,F	unrecovered	unrecovered	no_numeric_value	no_numeric_value	NA	NA
M_RABCDEF_T010|C|D|N_DEF	M_RABCDEF_T010	D|N_DEF	decomposable	decomposable	true	true	D;N_DEF	D;N_DEF	A,B,C,E,F||D;A,B,C||D,E,F	A,B,C,E,F||D;A,B,C||D,E,F	unrecovered	unrecovered	no_numeric_value	no_numeric_value	NA	NA
M_RABCDEF_T010|C|D|N_EF	M_RABCDEF_T010	D|N_EF	decomposable	decomposable	true	true	D;N_EF	D;N_EF	A,B,C,E,F||D;A,B,C,D||E,F	A,B,C,E,F||D;A,B,C,D||E,F	recovered_decomposable	recovered_decomposable	selected_component_edge_sum	selected_component_edge_sum	0.7	0.7
M_RABCDEF_T010|C|E|N_BC|N_DEF|N_EF	M_RABCDEF_T010	E|N_BC|N_DEF|N_EF	decomposable	decomposable	true	true	E;N_BC;N_DEF;N_EF	E;N_BC;N_DEF;N_EF	A,B,C,D,F||E;A,D,E,F||B,C;A,B,C||D,E,F;A,B,C,D||E,F	A,B,C,D,F||E;A,D,E,F||B,C;A,B,C||D,E,F;A,B,C,D||E,F	unrecovered	unrecovered	no_numeric_value	no_numeric_value	NA	NA
M_RABCDEF_T010|C|E|N_DEF|N_EF	M_RABCDEF_T010	E|N_DEF|N_EF	decomposable	decomposable	true	true	E;N_DEF;N_EF	E;N_DEF;N_EF	A,B,C,D,F||E;A,B,C||D,E,F;A,B,C,D||E,F	A,B,C,D,F||E;A,B,C||D,E,F;A,B,C,D||E,F	unrecovered	unrecovered	no_numeric_value	no_numeric_value	NA	NA
M_RABCDEF_T010|C|E|N_EF	M_RABCDEF_T010	E|N_EF	decomposable	decomposable	true	true	E;N_EF	E;N_EF	A,B,C,D,F||E;A,B,C,D||E,F	A,B,C,D,F||E;A,B,C,D||E,F	recovered_decomposable	recovered_decomposable	selected_component_edge_sum	selected_component_edge_sum	0.5	0.5
M_RABCDEF_T010|C|F|N_BC|N_DEF|N_EF	M_RABCDEF_T010	F|N_BC|N_DEF|N_EF	decomposable	decomposable	true	true	F;N_BC;N_DEF;N_EF	F;N_BC;N_DEF;N_EF	A,B,C,D,E||F;A,D,E,F||B,C;A,B,C||D,E,F;A,B,C,D||E,F	A,B,C,D,E||F;A,D,E,F||B,C;A,B,C||D,E,F;A,B,C,D||E,F	unrecovered	unrecovered	no_numeric_value	no_numeric_value	NA	NA
M_RABCDEF_T010|C|F|N_DEF|N_EF	M_RABCDEF_T010	F|N_DEF|N_EF	decomposable	decomposable	true	true	F;N_DEF;N_EF	F;N_DEF;N_EF	A,B,C,D,E||F;A,B,C||D,E,F;A,B,C,D||E,F	A,B,C,D,E||F;A,B,C||D,E,F;A,B,C,D||E,F	unrecovered	unrecovered	no_numeric_value	no_numeric_value	NA	NA
M_RABCDEF_T010|C|F|N_EF	M_RABCDEF_T010	F|N_EF	decomposable	decomposable	true	true	F;N_EF	F;N_EF	A,B,C,D,E||F;A,B,C,D||E,F	A,B,C,D,E||F;A,B,C,D||E,F	recovered_decomposable	recovered_decomposable	selected_component_edge_sum	selected_component_edge_sum	0.4	0.4
M_RABCDEF_T010|C|N_BC|N_DEF	M_RABCDEF_T010	N_BC|N_DEF	decomposable	decomposable	true	true	N_BC;N_DEF	N_BC;N_DEF	A,D,E,F||B,C;A,B,C||D,E,F	A,D,E,F||B,C;A,B,C||D,E,F	unrecovered	unrecovered	no_numeric_value	no_numeric_value	NA	NA
M_RABCDEF_T010|C|N_BC|N_DEF|N_EF	M_RABCDEF_T010	N_BC|N_DEF|N_EF	decomposable	decomposable	true	true	N_BC;N_DEF;N_EF	N_BC;N_DEF;N_EF	A,D,E,F||B,C;A,B,C||D,E,F;A,B,C,D||E,F	A,D,E,F||B,C;A,B,C||D,E,F;A,B,C,D||E,F	unrecovered	unrecovered	no_numeric_value	no_numeric_value	NA	NA
M_RABCDEF_T010|C|N_DEF|N_EF	M_RABCDEF_T010	N_DEF|N_EF	decomposable	decomposable	true	true	N_DEF;N_EF	N_DEF;N_EF	A,B,C||D,E,F;A,B,C,D||E,F	A,B,C||D,E,F;A,B,C,D||E,F	unrecovered	unrecovered	no_numeric_value	no_numeric_value	NA	NA
M_RABCDEF_T011|C|A|N_BC	M_RABCDEF_T011	A|N_BC	decomposable	decomposable	true	true	A;N_BC	A;N_BC	A||B,C,D,E,F;A,D,E,F||B,C	A||B,C,D,E,F;A,D,E,F||B,C	unrecovered	unrecovered	no_numeric_value	no_numeric_value	NA	NA
M_RABCDEF_T011|C|A|N_DEF	M_RABCDEF_T011	A|N_DEF	decomposable	decomposable	true	true	A;N_DEF	A;N_DEF	A||B,C,D,E,F;A,B,C||D,E,F	A||B,C,D,E,F;A,B,C||D,E,F	unrecovered	unrecovered	no_numeric_value	no_numeric_value	NA	NA
M_RABCDEF_T011|C|A|N_DEF|N_EF	M_RABCDEF_T011	A|N_DEF|N_EF	decomposable	decomposable	true	true	A;N_DEF;N_EF	A;N_DEF;N_EF	A||B,C,D,E,F;A,B,C||D,E,F;A,B,C,D||E,F	A||B,C,D,E,F;A,B,C||D,E,F;A,B,C,D||E,F	unrecovered	unrecovered	no_numeric_value	no_numeric_value	NA	NA
M_RABCDEF_T011|C|B|N_BC	M_RABCDEF_T011	B|N_BC	decomposable	decomposable	true	true	B;N_BC	B;N_BC	A,C,D,E,F||B;A,D,E,F||B,C	A,C,D,E,F||B;A,D,E,F||B,C	unrecovered	unrecovered	no_numeric_value	no_numeric_value	NA	NA
M_RABCDEF_T011|C|B|N_BC|N_DEF	M_RABCDEF_T011	B|N_BC|N_DEF	decomposable	decomposable	true	true	B;N_BC;N_DEF	B;N_BC;N_DEF	A,C,D,E,F||B;A,D,E,F||B,C;A,B,C||D,E,F	A,C,D,E,F||B;A,D,E,F||B,C;A,B,C||D,E,F	unrecovered	unrecovered	no_numeric_value	no_numeric_value	NA	NA
M_RABCDEF_T011|C|B|N_BC|N_DEF|N_EF	M_RABCDEF_T011	B|N_BC|N_DEF|N_EF	decomposable	decomposable	true	true	B;N_BC;N_DEF;N_EF	B;N_BC;N_DEF;N_EF	A,C,D,E,F||B;A,D,E,F||B,C;A,B,C||D,E,F;A,B,C,D||E,F	A,C,D,E,F||B;A,D,E,F||B,C;A,B,C||D,E,F;A,B,C,D||E,F	unrecovered	unrecovered	no_numeric_value	no_numeric_value	NA	NA
M_RABCDEF_T011|C|C|N_BC	M_RABCDEF_T011	C|N_BC	decomposable	decomposable	true	true	C;N_BC	C;N_BC	A,B,D,E,F||C;A,D,E,F||B,C	A,B,D,E,F||C;A,D,E,F||B,C	unrecovered	unrecovered	no_numeric_value	no_numeric_value	NA	NA
M_RABCDEF_T011|C|C|N_BC|N_DEF	M_RABCDEF_T011	C|N_BC|N_DEF	decomposable	decomposable	true	true	C;N_BC;N_DEF	C;N_BC;N_DEF	A,B,D,E,F||C;A,D,E,F||B,C;A,B,C||D,E,F	A,B,D,E,F||C;A,D,E,F||B,C;A,B,C||D,E,F	unrecovered	unrecovered	no_numeric_value	no_numeric_value	NA	NA
M_RABCDEF_T011|C|C|N_BC|N_DEF|N_EF	M_RABCDEF_T011	C|N_BC|N_DEF|N_EF	decomposable	decomposable	true	true	C;N_BC;N_DEF;N_EF	C;N_BC;N_DEF;N_EF	A,B,D,E,F||C;A,D,E,F||B,C;A,B,C||D,E,F;A,B,C,D||E,F	A,B,D,E,F||C;A,D,E,F||B,C;A,B,C||D,E,F;A,B,C,D||E,F	unrecovered	unrecovered	no_numeric_value	no_numeric_value	NA	NA
M_RABCDEF_T011|C|D|N_BC|N_DEF	M_RABCDEF_T011	D|N_BC|N_DEF	decomposable	decomposable	true	true	D;N_BC;N_DEF	D;N_BC;N_DEF	A,B,C,E,F||D;A,D,E,F||B,C;A,B,C||D,E,F	A,B,C,E,F||D;A,D,E,F||B,C;A,B,C||D,E,F	unrecovered	unrecovered	no_numeric_value	no_numeric_value	NA	NA
M_RABCDEF_T011|C|D|N_DEF	M_RABCDEF_T011	D|N_DEF	decomposable	decomposable	true	true	D;N_DEF	D;N_DEF	A,B,C,E,F||D;A,B,C||D,E,F	A,B,C,E,F||D;A,B,C||D,E,F	unrecovered	unrecovered	no_numeric_value	no_numeric_value	NA	NA
M_RABCDEF_T011|C|D|N_EF	M_RABCDEF_T011	D|N_EF	decomposable	decomposable	true	true	D;N_EF	D;N_EF	A,B,C,E,F||D;A,B,C,D||E,F	A,B,C,E,F||D;A,B,C,D||E,F	recovered_decomposable	recovered_decomposable	selected_component_edge_sum	selected_component_edge_sum	0.7	0.7
M_RABCDEF_T011|C|E|N_BC|N_DEF|N_EF	M_RABCDEF_T011	E|N_BC|N_DEF|N_EF	decomposable	decomposable	true	true	E;N_BC;N_DEF;N_EF	E;N_BC;N_DEF;N_EF	A,B,C,D,F||E;A,D,E,F||B,C;A,B,C||D,E,F;A,B,C,D||E,F	A,B,C,D,F||E;A,D,E,F||B,C;A,B,C||D,E,F;A,B,C,D||E,F	unrecovered	unrecovered	no_numeric_value	no_numeric_value	NA	NA
M_RABCDEF_T011|C|E|N_DEF|N_EF	M_RABCDEF_T011	E|N_DEF|N_EF	decomposable	decomposable	true	true	E;N_DEF;N_EF	E;N_DEF;N_EF	A,B,C,D,F||E;A,B,C||D,E,F;A,B,C,D||E,F	A,B,C,D,F||E;A,B,C||D,E,F;A,B,C,D||E,F	unrecovered	unrecovered	no_numeric_value	no_numeric_value	NA	NA
M_RABCDEF_T011|C|E|N_EF	M_RABCDEF_T011	E|N_EF	decomposable	decomposable	true	true	E;N_EF	E;N_EF	A,B,C,D,F||E;A,B,C,D||E,F	A,B,C,D,F||E;A,B,C,D||E,F	recovered_decomposable	recovered_decomposable	selected_component_edge_sum	selected_component_edge_sum	0.5	0.5
M_RABCDEF_T011|C|F|N_BC|N_DEF|N_EF	M_RABCDEF_T011	F|N_BC|N_DEF|N_EF	decomposable	decomposable	true	true	F;N_BC;N_DEF;N_EF	F;N_BC;N_DEF;N_EF	A,B,C,D,E||F;A,D,E,F||B,C;A,B,C||D,E,F;A,B,C,D||E,F	A,B,C,D,E||F;A,D,E,F||B,C;A,B,C||D,E,F;A,B,C,D||E,F	unrecovered	unrecovered	no_numeric_value	no_numeric_value	NA	NA
M_RABCDEF_T011|C|F|N_DEF|N_EF	M_RABCDEF_T011	F|N_DEF|N_EF	decomposable	decomposable	true	true	F;N_DEF;N_EF	F;N_DEF;N_EF	A,B,C,D,E||F;A,B,C||D,E,F;A,B,C,D||E,F	A,B,C,D,E||F;A,B,C||D,E,F;A,B,C,D||E,F	unrecovered	unrecovered	no_numeric_value	no_numeric_value	NA	NA
M_RABCDEF_T011|C|F|N_EF	M_RABCDEF_T011	F|N_EF	decomposable	decomposable	true	true	F;N_EF	F;N_EF	A,B,C,D,E||F;A,B,C,D||E,F	A,B,C,D,E||F;A,B,C,D||E,F	recovered_decomposable	recovered_decomposable	selected_component_edge_sum	selected_component_edge_sum	0.4	0.4
M_RABCDEF_T011|C|N_BC|N_DEF	M_RABCDEF_T011	N_BC|N_DEF	decomposable	decomposable	true	true	N_BC;N_DEF	N_BC;N_DEF	A,D,E,F||B,C;A,B,C||D,E,F	A,D,E,F||B,C;A,B,C||D,E,F	unrecovered	unrecovered	no_numeric_value	no_numeric_value	NA	NA
M_RABCDEF_T011|C|N_BC|N_DEF|N_EF	M_RABCDEF_T011	N_BC|N_DEF|N_EF	decomposable	decomposable	true	true	N_BC;N_DEF;N_EF	N_BC;N_DEF;N_EF	A,D,E,F||B,C;A,B,C||D,E,F;A,B,C,D||E,F	A,D,E,F||B,C;A,B,C||D,E,F;A,B,C,D||E,F	unrecovered	unrecovered	no_numeric_value	no_numeric_value	NA	NA
M_RABCDEF_T011|C|N_DEF|N_EF	M_RABCDEF_T011	N_DEF|N_EF	decomposable	decomposable	true	true	N_DEF;N_EF	N_DEF;N_EF	A,B,C||D,E,F;A,B,C,D||E,F	A,B,C||D,E,F;A,B,C,D||E,F	unrecovered	unrecovered	no_numeric_value	no_numeric_value	NA	NA
M_RABCDEF_T012|C|A|N_BC	M_RABCDEF_T012	A|N_BC	decomposable	decomposable	true	true	A;N_BC	A;N_BC	A||B,C,D,E,F;A,D,E,F||B,C	A||B,C,D,E,F;A,D,E,F||B,C	unrecovered	unrecovered	no_numeric_value	no_numeric_value	NA	NA
M_RABCDEF_T012|C|A|N_DEF	M_RABCDEF_T012	A|N_DEF	decomposable	decomposable	true	true	A;N_DEF	A;N_DEF	A||B,C,D,E,F;A,B,C||D,E,F	A||B,C,D,E,F;A,B,C||D,E,F	unrecovered	unrecovered	no_numeric_value	no_numeric_value	NA	NA
M_RABCDEF_T012|C|A|N_DEF|N_EF	M_RABCDEF_T012	A|N_DEF|N_EF	decomposable	decomposable	true	true	A;N_DEF;N_EF	A;N_DEF;N_EF	A||B,C,D,E,F;A,B,C||D,E,F;A,B,C,D||E,F	A||B,C,D,E,F;A,B,C||D,E,F;A,B,C,D||E,F	unrecovered	unrecovered	no_numeric_value	no_numeric_value	NA	NA
M_RABCDEF_T012|C|B|N_BC	M_RABCDEF_T012	B|N_BC	decomposable	decomposable	true	true	B;N_BC	B;N_BC	A,C,D,E,F||B;A,D,E,F||B,C	A,C,D,E,F||B;A,D,E,F||B,C	unrecovered	unrecovered	no_numeric_value	no_numeric_value	NA	NA
M_RABCDEF_T012|C|B|N_BC|N_DEF	M_RABCDEF_T012	B|N_BC|N_DEF	decomposable	decomposable	true	true	B;N_BC;N_DEF	B;N_BC;N_DEF	A,C,D,E,F||B;A,D,E,F||B,C;A,B,C||D,E,F	A,C,D,E,F||B;A,D,E,F||B,C;A,B,C||D,E,F	unrecovered	unrecovered	no_numeric_value	no_numeric_value	NA	NA
M_RABCDEF_T012|C|B|N_BC|N_DEF|N_EF	M_RABCDEF_T012	B|N_BC|N_DEF|N_EF	decomposable	decomposable	true	true	B;N_BC;N_DEF;N_EF	B;N_BC;N_DEF;N_EF	A,C,D,E,F||B;A,D,E,F||B,C;A,B,C||D,E,F;A,B,C,D||E,F	A,C,D,E,F||B;A,D,E,F||B,C;A,B,C||D,E,F;A,B,C,D||E,F	unrecovered	unrecovered	no_numeric_value	no_numeric_value	NA	NA
M_RABCDEF_T012|C|C|N_BC	M_RABCDEF_T012	C|N_BC	decomposable	decomposable	true	true	C;N_BC	C;N_BC	A,B,D,E,F||C;A,D,E,F||B,C	A,B,D,E,F||C;A,D,E,F||B,C	unrecovered	unrecovered	no_numeric_value	no_numeric_value	NA	NA
M_RABCDEF_T012|C|C|N_BC|N_DEF	M_RABCDEF_T012	C|N_BC|N_DEF	decomposable	decomposable	true	true	C;N_BC;N_DEF	C;N_BC;N_DEF	A,B,D,E,F||C;A,D,E,F||B,C;A,B,C||D,E,F	A,B,D,E,F||C;A,D,E,F||B,C;A,B,C||D,E,F	unrecovered	unrecovered	no_numeric_value	no_numeric_value	NA	NA
M_RABCDEF_T012|C|C|N_BC|N_DEF|N_EF	M_RABCDEF_T012	C|N_BC|N_DEF|N_EF	decomposable	decomposable	true	true	C;N_BC;N_DEF;N_EF	C;N_BC;N_DEF;N_EF	A,B,D,E,F||C;A,D,E,F||B,C;A,B,C||D,E,F;A,B,C,D||E,F	A,B,D,E,F||C;A,D,E,F||B,C;A,B,C||D,E,F;A,B,C,D||E,F	unrecovered	unrecovered	no_numeric_value	no_numeric_value	NA	NA
M_RABCDEF_T012|C|D|N_BC|N_DEF	M_RABCDEF_T012	D|N_BC|N_DEF	decomposable	decomposable	true	true	D;N_BC;N_DEF	D;N_BC;N_DEF	A,B,C,E,F||D;A,D,E,F||B,C;A,B,C||D,E,F	A,B,C,E,F||D;A,D,E,F||B,C;A,B,C||D,E,F	unrecovered	unrecovered	no_numeric_value	no_numeric_value	NA	NA
M_RABCDEF_T012|C|D|N_DEF	M_RABCDEF_T012	D|N_DEF	decomposable	decomposable	true	true	D;N_DEF	D;N_DEF	A,B,C,E,F||D;A,B,C||D,E,F	A,B,C,E,F||D;A,B,C||D,E,F	unrecovered	unrecovered	no_numeric_value	no_numeric_value	NA	NA
M_RABCDEF_T012|C|D|N_EF	M_RABCDEF_T012	D|N_EF	decomposable	decomposable	true	true	D;N_EF	D;N_EF	A,B,C,E,F||D;A,B,C,D||E,F	A,B,C,E,F||D;A,B,C,D||E,F	recovered_decomposable	recovered_decomposable	selected_component_edge_sum	selected_component_edge_sum	0.7	0.7
M_RABCDEF_T012|C|E|N_BC|N_DEF|N_EF	M_RABCDEF_T012	E|N_BC|N_DEF|N_EF	decomposable	decomposable	true	true	E;N_BC;N_DEF;N_EF	E;N_BC;N_DEF;N_EF	A,B,C,D,F||E;A,D,E,F||B,C;A,B,C||D,E,F;A,B,C,D||E,F	A,B,C,D,F||E;A,D,E,F||B,C;A,B,C||D,E,F;A,B,C,D||E,F	unrecovered	unrecovered	no_numeric_value	no_numeric_value	NA	NA
M_RABCDEF_T012|C|E|N_DEF|N_EF	M_RABCDEF_T012	E|N_DEF|N_EF	decomposable	decomposable	true	true	E;N_DEF;N_EF	E;N_DEF;N_EF	A,B,C,D,F||E;A,B,C||D,E,F;A,B,C,D||E,F	A,B,C,D,F||E;A,B,C||D,E,F;A,B,C,D||E,F	unrecovered	unrecovered	no_numeric_value	no_numeric_value	NA	NA
M_RABCDEF_T012|C|E|N_EF	M_RABCDEF_T012	E|N_EF	decomposable	decomposable	true	true	E;N_EF	E;N_EF	A,B,C,D,F||E;A,B,C,D||E,F	A,B,C,D,F||E;A,B,C,D||E,F	recovered_decomposable	recovered_decomposable	selected_component_edge_sum	selected_component_edge_sum	0.5	0.5
M_RABCDEF_T012|C|F|N_BC|N_DEF|N_EF	M_RABCDEF_T012	F|N_BC|N_DEF|N_EF	decomposable	decomposable	true	true	F;N_BC;N_DEF;N_EF	F;N_BC;N_DEF;N_EF	A,B,C,D,E||F;A,D,E,F||B,C;A,B,C||D,E,F;A,B,C,D||E,F	A,B,C,D,E||F;A,D,E,F||B,C;A,B,C||D,E,F;A,B,C,D||E,F	unrecovered	unrecovered	no_numeric_value	no_numeric_value	NA	NA
M_RABCDEF_T012|C|F|N_DEF|N_EF	M_RABCDEF_T012	F|N_DEF|N_EF	decomposable	decomposable	true	true	F;N_DEF;N_EF	F;N_DEF;N_EF	A,B,C,D,E||F;A,B,C||D,E,F;A,B,C,D||E,F	A,B,C,D,E||F;A,B,C||D,E,F;A,B,C,D||E,F	unrecovered	unrecovered	no_numeric_value	no_numeric_value	NA	NA
M_RABCDEF_T012|C|F|N_EF	M_RABCDEF_T012	F|N_EF	decomposable	decomposable	true	true	F;N_EF	F;N_EF	A,B,C,D,E||F;A,B,C,D||E,F	A,B,C,D,E||F;A,B,C,D||E,F	recovered_decomposable	recovered_decomposable	selected_component_edge_sum	selected_component_edge_sum	0.4	0.4
M_RABCDEF_T012|C|N_BC|N_DEF	M_RABCDEF_T012	N_BC|N_DEF	decomposable	decomposable	true	true	N_BC;N_DEF	N_BC;N_DEF	A,D,E,F||B,C;A,B,C||D,E,F	A,D,E,F||B,C;A,B,C||D,E,F	unrecovered	unrecovered	no_numeric_value	no_numeric_value	NA	NA
M_RABCDEF_T012|C|N_BC|N_DEF|N_EF	M_RABCDEF_T012	N_BC|N_DEF|N_EF	decomposable	decomposable	true	true	N_BC;N_DEF;N_EF	N_BC;N_DEF;N_EF	A,D,E,F||B,C;A,B,C||D,E,F;A,B,C,D||E,F	A,D,E,F||B,C;A,B,C||D,E,F;A,B,C,D||E,F	unrecovered	unrecovered	no_numeric_value	no_numeric_value	NA	NA
M_RABCDEF_T012|C|N_DEF|N_EF	M_RABCDEF_T012	N_DEF|N_EF	decomposable	decomposable	true	true	N_DEF;N_EF	N_DEF;N_EF	A,B,C||D,E,F;A,B,C,D||E,F	A,B,C||D,E,F;A,B,C,D||E,F	unrecovered	unrecovered	no_numeric_value	no_numeric_value	NA	NA
M_RABCDEF_T013|C|A|N_BC	M_RABCDEF_T013	A|N_BC	decomposable	decomposable	true	true	A;N_BC	A;N_BC	A||B,C,D,E,F;A,D,E,F||B,C	A||B,C,D,E,F;A,D,E,F||B,C	unrecovered	unrecovered	no_numeric_value	no_numeric_value	NA	NA
M_RABCDEF_T013|C|A|N_DEF	M_RABCDEF_T013	A|N_DEF	decomposable	decomposable	true	true	A;N_DEF	A;N_DEF	A||B,C,D,E,F;A,B,C||D,E,F	A||B,C,D,E,F;A,B,C||D,E,F	unrecovered	unrecovered	no_numeric_value	no_numeric_value	NA	NA
M_RABCDEF_T013|C|A|N_DEF|N_EF	M_RABCDEF_T013	A|N_DEF|N_EF	decomposable	decomposable	true	true	A;N_DEF;N_EF	A;N_DEF;N_EF	A||B,C,D,E,F;A,B,C||D,E,F;A,B,C,D||E,F	A||B,C,D,E,F;A,B,C||D,E,F;A,B,C,D||E,F	unrecovered	unrecovered	no_numeric_value	no_numeric_value	NA	NA
M_RABCDEF_T013|C|B|N_BC	M_RABCDEF_T013	B|N_BC	decomposable	decomposable	true	true	B;N_BC	B;N_BC	A,C,D,E,F||B;A,D,E,F||B,C	A,C,D,E,F||B;A,D,E,F||B,C	unrecovered	unrecovered	no_numeric_value	no_numeric_value	NA	NA
M_RABCDEF_T013|C|B|N_BC|N_DEF	M_RABCDEF_T013	B|N_BC|N_DEF	decomposable	decomposable	true	true	B;N_BC;N_DEF	B;N_BC;N_DEF	A,C,D,E,F||B;A,D,E,F||B,C;A,B,C||D,E,F	A,C,D,E,F||B;A,D,E,F||B,C;A,B,C||D,E,F	unrecovered	unrecovered	no_numeric_value	no_numeric_value	NA	NA
M_RABCDEF_T013|C|B|N_BC|N_DEF|N_EF	M_RABCDEF_T013	B|N_BC|N_DEF|N_EF	decomposable	decomposable	true	true	B;N_BC;N_DEF;N_EF	B;N_BC;N_DEF;N_EF	A,C,D,E,F||B;A,D,E,F||B,C;A,B,C||D,E,F;A,B,C,D||E,F	A,C,D,E,F||B;A,D,E,F||B,C;A,B,C||D,E,F;A,B,C,D||E,F	unrecovered	unrecovered	no_numeric_value	no_numeric_value	NA	NA
M_RABCDEF_T013|C|C|N_BC	M_RABCDEF_T013	C|N_BC	decomposable	decomposable	true	true	C;N_BC	C;N_BC	A,B,D,E,F||C;A,D,E,F||B,C	A,B,D,E,F||C;A,D,E,F||B,C	unrecovered	unrecovered	no_numeric_value	no_numeric_value	NA	NA
M_RABCDEF_T013|C|C|N_BC|N_DEF	M_RABCDEF_T013	C|N_BC|N_DEF	decomposable	decomposable	true	true	C;N_BC;N_DEF	C;N_BC;N_DEF	A,B,D,E,F||C;A,D,E,F||B,C;A,B,C||D,E,F	A,B,D,E,F||C;A,D,E,F||B,C;A,B,C||D,E,F	unrecovered	unrecovered	no_numeric_value	no_numeric_value	NA	NA
M_RABCDEF_T013|C|C|N_BC|N_DEF|N_EF	M_RABCDEF_T013	C|N_BC|N_DEF|N_EF	decomposable	decomposable	true	true	C;N_BC;N_DEF;N_EF	C;N_BC;N_DEF;N_EF	A,B,D,E,F||C;A,D,E,F||B,C;A,B,C||D,E,F;A,B,C,D||E,F	A,B,D,E,F||C;A,D,E,F||B,C;A,B,C||D,E,F;A,B,C,D||E,F	unrecovered	unrecovered	no_numeric_value	no_numeric_value	NA	NA
M_RABCDEF_T013|C|D|N_BC|N_DEF	M_RABCDEF_T013	D|N_BC|N_DEF	decomposable	decomposable	true	true	D;N_BC;N_DEF	D;N_BC;N_DEF	A,B,C,E,F||D;A,D,E,F||B,C;A,B,C||D,E,F	A,B,C,E,F||D;A,D,E,F||B,C;A,B,C||D,E,F	unrecovered	unrecovered	no_numeric_value	no_numeric_value	NA	NA
M_RABCDEF_T013|C|D|N_DEF	M_RABCDEF_T013	D|N_DEF	decomposable	decomposable	true	true	D;N_DEF	D;N_DEF	A,B,C,E,F||D;A,B,C||D,E,F	A,B,C,E,F||D;A,B,C||D,E,F	unrecovered	unrecovered	no_numeric_value	no_numeric_value	NA	NA
M_RABCDEF_T013|C|D|N_EF	M_RABCDEF_T013	D|N_EF	decomposable	decomposable	true	true	D;N_EF	D;N_EF	A,B,C,E,F||D;A,B,C,D||E,F	A,B,C,E,F||D;A,B,C,D||E,F	recovered_decomposable	recovered_decomposable	selected_component_edge_sum	selected_component_edge_sum	0.7	0.7
M_RABCDEF_T013|C|E|N_BC|N_DEF|N_EF	M_RABCDEF_T013	E|N_BC|N_DEF|N_EF	decomposable	decomposable	true	true	E;N_BC;N_DEF;N_EF	E;N_BC;N_DEF;N_EF	A,B,C,D,F||E;A,D,E,F||B,C;A,B,C||D,E,F;A,B,C,D||E,F	A,B,C,D,F||E;A,D,E,F||B,C;A,B,C||D,E,F;A,B,C,D||E,F	unrecovered	unrecovered	no_numeric_value	no_numeric_value	NA	NA
M_RABCDEF_T013|C|E|N_DEF|N_EF	M_RABCDEF_T013	E|N_DEF|N_EF	decomposable	decomposable	true	true	E;N_DEF;N_EF	E;N_DEF;N_EF	A,B,C,D,F||E;A,B,C||D,E,F;A,B,C,D||E,F	A,B,C,D,F||E;A,B,C||D,E,F;A,B,C,D||E,F	unrecovered	unrecovered	no_numeric_value	no_numeric_value	NA	NA
M_RABCDEF_T013|C|E|N_EF	M_RABCDEF_T013	E|N_EF	decomposable	decomposable	true	true	E;N_EF	E;N_EF	A,B,C,D,F||E;A,B,C,D||E,F	A,B,C,D,F||E;A,B,C,D||E,F	recovered_decomposable	recovered_decomposable	selected_component_edge_sum	selected_component_edge_sum	0.5	0.5
M_RABCDEF_T013|C|F|N_BC|N_DEF|N_EF	M_RABCDEF_T013	F|N_BC|N_DEF|N_EF	decomposable	decomposable	true	true	F;N_BC;N_DEF;N_EF	F;N_BC;N_DEF;N_EF	A,B,C,D,E||F;A,D,E,F||B,C;A,B,C||D,E,F;A,B,C,D||E,F	A,B,C,D,E||F;A,D,E,F||B,C;A,B,C||D,E,F;A,B,C,D||E,F	unrecovered	unrecovered	no_numeric_value	no_numeric_value	NA	NA
M_RABCDEF_T013|C|F|N_DEF|N_EF	M_RABCDEF_T013	F|N_DEF|N_EF	decomposable	decomposable	true	true	F;N_DEF;N_EF	F;N_DEF;N_EF	A,B,C,D,E||F;A,B,C||D,E,F;A,B,C,D||E,F	A,B,C,D,E||F;A,B,C||D,E,F;A,B,C,D||E,F	unrecovered	unrecovered	no_numeric_value	no_numeric_value	NA	NA
M_RABCDEF_T013|C|F|N_EF	M_RABCDEF_T013	F|N_EF	decomposable	decomposable	true	true	F;N_EF	F;N_EF	A,B,C,D,E||F;A,B,C,D||E,F	A,B,C,D,E||F;A,B,C,D||E,F	recovered_decomposable	recovered_decomposable	selected_component_edge_sum	selected_component_edge_sum	0.4	0.4
M_RABCDEF_T013|C|N_BC|N_DEF	M_RABCDEF_T013	N_BC|N_DEF	decomposable	decomposable	true	true	N_BC;N_DEF	N_BC;N_DEF	A,D,E,F||B,C;A,B,C||D,E,F	A,D,E,F||B,C;A,B,C||D,E,F	unrecovered	unrecovered	no_numeric_value	no_numeric_value	NA	NA
M_RABCDEF_T013|C|N_BC|N_DEF|N_EF	M_RABCDEF_T013	N_BC|N_DEF|N_EF	decomposable	decomposable	true	true	N_BC;N_DEF;N_EF	N_BC;N_DEF;N_EF	A,D,E,F||B,C;A,B,C||D,E,F;A,B,C,D||E,F	A,D,E,F||B,C;A,B,C||D,E,F;A,B,C,D||E,F	unrecovered	unrecovered	no_numeric_value	no_numeric_value	NA	NA
M_RABCDEF_T013|C|N_DEF|N_EF	M_RABCDEF_T013	N_DEF|N_EF	decomposable	decomposable	true	true	N_DEF;N_EF	N_DEF;N_EF	A,B,C||D,E,F;A,B,C,D||E,F	A,B,C||D,E,F;A,B,C,D||E,F	unrecovered	unrecovered	no_numeric_value	no_numeric_value	NA	NA
M_RABCDEF_T014|C|A|N_BC	M_RABCDEF_T014	A|N_BC	decomposable	decomposable	true	true	A;N_BC	A;N_BC	A||B,C,D,E,F;A,D,E,F||B,C	A||B,C,D,E,F;A,D,E,F||B,C	unrecovered	unrecovered	no_numeric_value	no_numeric_value	NA	NA
M_RABCDEF_T014|C|A|N_DEF	M_RABCDEF_T014	A|N_DEF	decomposable	decomposable	true	true	A;N_DEF	A;N_DEF	A||B,C,D,E,F;A,B,C||D,E,F	A||B,C,D,E,F;A,B,C||D,E,F	unrecovered	unrecovered	no_numeric_value	no_numeric_value	NA	NA
M_RABCDEF_T014|C|A|N_DEF|N_EF	M_RABCDEF_T014	A|N_DEF|N_EF	decomposable	decomposable	true	true	A;N_DEF;N_EF	A;N_DEF;N_EF	A||B,C,D,E,F;A,B,C||D,E,F;A,B,C,D||E,F	A||B,C,D,E,F;A,B,C||D,E,F;A,B,C,D||E,F	unrecovered	unrecovered	no_numeric_value	no_numeric_value	NA	NA
M_RABCDEF_T014|C|B|N_BC	M_RABCDEF_T014	B|N_BC	decomposable	decomposable	true	true	B;N_BC	B;N_BC	A,C,D,E,F||B;A,D,E,F||B,C	A,C,D,E,F||B;A,D,E,F||B,C	unrecovered	unrecovered	no_numeric_value	no_numeric_value	NA	NA
M_RABCDEF_T014|C|B|N_BC|N_DEF	M_RABCDEF_T014	B|N_BC|N_DEF	decomposable	decomposable	true	true	B;N_BC;N_DEF	B;N_BC;N_DEF	A,C,D,E,F||B;A,D,E,F||B,C;A,B,C||D,E,F	A,C,D,E,F||B;A,D,E,F||B,C;A,B,C||D,E,F	unrecovered	unrecovered	no_numeric_value	no_numeric_value	NA	NA
M_RABCDEF_T014|C|B|N_BC|N_DEF|N_EF	M_RABCDEF_T014	B|N_BC|N_DEF|N_EF	decomposable	decomposable	true	true	B;N_BC;N_DEF;N_EF	B;N_BC;N_DEF;N_EF	A,C,D,E,F||B;A,D,E,F||B,C;A,B,C||D,E,F;A,B,C,D||E,F	A,C,D,E,F||B;A,D,E,F||B,C;A,B,C||D,E,F;A,B,C,D||E,F	unrecovered	unrecovered	no_numeric_value	no_numeric_value	NA	NA
M_RABCDEF_T014|C|C|N_BC	M_RABCDEF_T014	C|N_BC	decomposable	decomposable	true	true	C;N_BC	C;N_BC	A,B,D,E,F||C;A,D,E,F||B,C	A,B,D,E,F||C;A,D,E,F||B,C	unrecovered	unrecovered	no_numeric_value	no_numeric_value	NA	NA
M_RABCDEF_T014|C|C|N_BC|N_DEF	M_RABCDEF_T014	C|N_BC|N_DEF	decomposable	decomposable	true	true	C;N_BC;N_DEF	C;N_BC;N_DEF	A,B,D,E,F||C;A,D,E,F||B,C;A,B,C||D,E,F	A,B,D,E,F||C;A,D,E,F||B,C;A,B,C||D,E,F	unrecovered	unrecovered	no_numeric_value	no_numeric_value	NA	NA
M_RABCDEF_T014|C|C|N_BC|N_DEF|N_EF	M_RABCDEF_T014	C|N_BC|N_DEF|N_EF	decomposable	decomposable	true	true	C;N_BC;N_DEF;N_EF	C;N_BC;N_DEF;N_EF	A,B,D,E,F||C;A,D,E,F||B,C;A,B,C||D,E,F;A,B,C,D||E,F	A,B,D,E,F||C;A,D,E,F||B,C;A,B,C||D,E,F;A,B,C,D||E,F	unrecovered	unrecovered	no_numeric_value	no_numeric_value	NA	NA
M_RABCDEF_T014|C|D|N_BC|N_DEF	M_RABCDEF_T014	D|N_BC|N_DEF	decomposable	decomposable	true	true	D;N_BC;N_DEF	D;N_BC;N_DEF	A,B,C,E,F||D;A,D,E,F||B,C;A,B,C||D,E,F	A,B,C,E,F||D;A,D,E,F||B,C;A,B,C||D,E,F	unrecovered	unrecovered	no_numeric_value	no_numeric_value	NA	NA
M_RABCDEF_T014|C|D|N_DEF	M_RABCDEF_T014	D|N_DEF	decomposable	decomposable	true	true	D;N_DEF	D;N_DEF	A,B,C,E,F||D;A,B,C||D,E,F	A,B,C,E,F||D;A,B,C||D,E,F	unrecovered	unrecovered	no_numeric_value	no_numeric_value	NA	NA
M_RABCDEF_T014|C|D|N_EF	M_RABCDEF_T014	D|N_EF	decomposable	decomposable	true	true	D;N_EF	D;N_EF	A,B,C,E,F||D;A,B,C,D||E,F	A,B,C,E,F||D;A,B,C,D||E,F	recovered_decomposable	recovered_decomposable	selected_component_edge_sum	selected_component_edge_sum	0.7	0.7
M_RABCDEF_T014|C|E|N_BC|N_DEF|N_EF	M_RABCDEF_T014	E|N_BC|N_DEF|N_EF	decomposable	decomposable	true	true	E;N_BC;N_DEF;N_EF	E;N_BC;N_DEF;N_EF	A,B,C,D,F||E;A,D,E,F||B,C;A,B,C||D,E,F;A,B,C,D||E,F	A,B,C,D,F||E;A,D,E,F||B,C;A,B,C||D,E,F;A,B,C,D||E,F	unrecovered	unrecovered	no_numeric_value	no_numeric_value	NA	NA
M_RABCDEF_T014|C|E|N_DEF|N_EF	M_RABCDEF_T014	E|N_DEF|N_EF	decomposable	decomposable	true	true	E;N_DEF;N_EF	E;N_DEF;N_EF	A,B,C,D,F||E;A,B,C||D,E,F;A,B,C,D||E,F	A,B,C,D,F||E;A,B,C||D,E,F;A,B,C,D||E,F	unrecovered	unrecovered	no_numeric_value	no_numeric_value	NA	NA
M_RABCDEF_T014|C|E|N_EF	M_RABCDEF_T014	E|N_EF	decomposable	decomposable	true	true	E;N_EF	E;N_EF	A,B,C,D,F||E;A,B,C,D||E,F	A,B,C,D,F||E;A,B,C,D||E,F	recovered_decomposable	recovered_decomposable	selected_component_edge_sum	selected_component_edge_sum	0.5	0.5
M_RABCDEF_T014|C|F|N_BC|N_DEF|N_EF	M_RABCDEF_T014	F|N_BC|N_DEF|N_EF	decomposable	decomposable	true	true	F;N_BC;N_DEF;N_EF	F;N_BC;N_DEF;N_EF	A,B,C,D,E||F;A,D,E,F||B,C;A,B,C||D,E,F;A,B,C,D||E,F	A,B,C,D,E||F;A,D,E,F||B,C;A,B,C||D,E,F;A,B,C,D||E,F	unrecovered	unrecovered	no_numeric_value	no_numeric_value	NA	NA
M_RABCDEF_T014|C|F|N_DEF|N_EF	M_RABCDEF_T014	F|N_DEF|N_EF	decomposable	decomposable	true	true	F;N_DEF;N_EF	F;N_DEF;N_EF	A,B,C,D,E||F;A,B,C||D,E,F;A,B,C,D||E,F	A,B,C,D,E||F;A,B,C||D,E,F;A,B,C,D||E,F	unrecovered	unrecovered	no_numeric_value	no_numeric_value	NA	NA
M_RABCDEF_T014|C|F|N_EF	M_RABCDEF_T014	F|N_EF	decomposable	decomposable	true	true	F;N_EF	F;N_EF	A,B,C,D,E||F;A,B,C,D||E,F	A,B,C,D,E||F;A,B,C,D||E,F	recovered_decomposable	recovered_decomposable	selected_component_edge_sum	selected_component_edge_sum	0.4	0.4
M_RABCDEF_T014|C|N_BC|N_DEF	M_RABCDEF_T014	N_BC|N_DEF	decomposable	decomposable	true	true	N_BC;N_DEF	N_BC;N_DEF	A,D,E,F||B,C;A,B,C||D,E,F	A,D,E,F||B,C;A,B,C||D,E,F	unrecovered	unrecovered	no_numeric_value	no_numeric_value	NA	NA
M_RABCDEF_T014|C|N_BC|N_DEF|N_EF	M_RABCDEF_T014	N_BC|N_DEF|N_EF	decomposable	decomposable	true	true	N_BC;N_DEF;N_EF	N_BC;N_DEF;N_EF	A,D,E,F||B,C;A,B,C||D,E,F;A,B,C,D||E,F	A,D,E,F||B,C;A,B,C||D,E,F;A,B,C,D||E,F	unrecovered	unrecovered	no_numeric_value	no_numeric_value	NA	NA
M_RABCDEF_T014|C|N_DEF|N_EF	M_RABCDEF_T014	N_DEF|N_EF	decomposable	decomposable	true	true	N_DEF;N_EF	N_DEF;N_EF	A,B,C||D,E,F;A,B,C,D||E,F	A,B,C||D,E,F;A,B,C,D||E,F	unrecovered	unrecovered	no_numeric_value	no_numeric_value	NA	NA
M_RABCDEF_T015|C|A|N_BC	M_RABCDEF_T015	A|N_BC	decomposable	decomposable	true	true	A;N_BC	A;N_BC	A||B,C,D,E,F;A,D,E,F||B,C	A||B,C,D,E,F;A,D,E,F||B,C	unrecovered	unrecovered	no_numeric_value	no_numeric_value	NA	NA
M_RABCDEF_T015|C|A|N_DEF	M_RABCDEF_T015	A|N_DEF	decomposable	decomposable	true	true	A;N_DEF	A;N_DEF	A||B,C,D,E,F;A,B,C||D,E,F	A||B,C,D,E,F;A,B,C||D,E,F	unrecovered	unrecovered	no_numeric_value	no_numeric_value	NA	NA
M_RABCDEF_T015|C|A|N_DEF|N_EF	M_RABCDEF_T015	A|N_DEF|N_EF	decomposable	decomposable	true	true	A;N_DEF;N_EF	A;N_DEF;N_EF	A||B,C,D,E,F;A,B,C||D,E,F;A,B,C,D||E,F	A||B,C,D,E,F;A,B,C||D,E,F;A,B,C,D||E,F	unrecovered	unrecovered	no_numeric_value	no_numeric_value	NA	NA
M_RABCDEF_T015|C|B|N_BC	M_RABCDEF_T015	B|N_BC	decomposable	decomposable	true	true	B;N_BC	B;N_BC	A,C,D,E,F||B;A,D,E,F||B,C	A,C,D,E,F||B;A,D,E,F||B,C	unrecovered	unrecovered	no_numeric_value	no_numeric_value	NA	NA
M_RABCDEF_T015|C|B|N_BC|N_DEF	M_RABCDEF_T015	B|N_BC|N_DEF	decomposable	decomposable	true	true	B;N_BC;N_DEF	B;N_BC;N_DEF	A,C,D,E,F||B;A,D,E,F||B,C;A,B,C||D,E,F	A,C,D,E,F||B;A,D,E,F||B,C;A,B,C||D,E,F	unrecovered	unrecovered	no_numeric_value	no_numeric_value	NA	NA
M_RABCDEF_T015|C|B|N_BC|N_DEF|N_EF	M_RABCDEF_T015	B|N_BC|N_DEF|N_EF	decomposable	decomposable	true	true	B;N_BC;N_DEF;N_EF	B;N_BC;N_DEF;N_EF	A,C,D,E,F||B;A,D,E,F||B,C;A,B,C||D,E,F;A,B,C,D||E,F	A,C,D,E,F||B;A,D,E,F||B,C;A,B,C||D,E,F;A,B,C,D||E,F	unrecovered	unrecovered	no_numeric_value	no_numeric_value	NA	NA
M_RABCDEF_T015|C|C|N_BC	M_RABCDEF_T015	C|N_BC	decomposable	decomposable	true	true	C;N_BC	C;N_BC	A,B,D,E,F||C;A,D,E,F||B,C	A,B,D,E,F||C;A,D,E,F||B,C	unrecovered	unrecovered	no_numeric_value	no_numeric_value	NA	NA
M_RABCDEF_T015|C|C|N_BC|N_DEF	M_RABCDEF_T015	C|N_BC|N_DEF	decomposable	decomposable	true	true	C;N_BC;N_DEF	C;N_BC;N_DEF	A,B,D,E,F||C;A,D,E,F||B,C;A,B,C||D,E,F	A,B,D,E,F||C;A,D,E,F||B,C;A,B,C||D,E,F	unrecovered	unrecovered	no_numeric_value	no_numeric_value	NA	NA
M_RABCDEF_T015|C|C|N_BC|N_DEF|N_EF	M_RABCDEF_T015	C|N_BC|N_DEF|N_EF	decomposable	decomposable	true	true	C;N_BC;N_DEF;N_EF	C;N_BC;N_DEF;N_EF	A,B,D,E,F||C;A,D,E,F||B,C;A,B,C||D,E,F;A,B,C,D||E,F	A,B,D,E,F||C;A,D,E,F||B,C;A,B,C||D,E,F;A,B,C,D||E,F	unrecovered	unrecovered	no_numeric_value	no_numeric_value	NA	NA
M_RABCDEF_T015|C|D|N_BC|N_DEF	M_RABCDEF_T015	D|N_BC|N_DEF	decomposable	decomposable	true	true	D;N_BC;N_DEF	D;N_BC;N_DEF	A,B,C,E,F||D;A,D,E,F||B,C;A,B,C||D,E,F	A,B,C,E,F||D;A,D,E,F||B,C;A,B,C||D,E,F	unrecovered	unrecovered	no_numeric_value	no_numeric_value	NA	NA
M_RABCDEF_T015|C|D|N_DEF	M_RABCDEF_T015	D|N_DEF	decomposable	decomposable	true	true	D;N_DEF	D;N_DEF	A,B,C,E,F||D;A,B,C||D,E,F	A,B,C,E,F||D;A,B,C||D,E,F	unrecovered	unrecovered	no_numeric_value	no_numeric_value	NA	NA
M_RABCDEF_T015|C|D|N_EF	M_RABCDEF_T015	D|N_EF	decomposable	decomposable	true	true	D;N_EF	D;N_EF	A,B,C,E,F||D;A,B,C,D||E,F	A,B,C,E,F||D;A,B,C,D||E,F	recovered_decomposable	recovered_decomposable	selected_component_edge_sum	selected_component_edge_sum	0.7	0.7
M_RABCDEF_T015|C|E|N_BC|N_DEF|N_EF	M_RABCDEF_T015	E|N_BC|N_DEF|N_EF	decomposable	decomposable	true	true	E;N_BC;N_DEF;N_EF	E;N_BC;N_DEF;N_EF	A,B,C,D,F||E;A,D,E,F||B,C;A,B,C||D,E,F;A,B,C,D||E,F	A,B,C,D,F||E;A,D,E,F||B,C;A,B,C||D,E,F;A,B,C,D||E,F	unrecovered	unrecovered	no_numeric_value	no_numeric_value	NA	NA
M_RABCDEF_T015|C|E|N_DEF|N_EF	M_RABCDEF_T015	E|N_DEF|N_EF	decomposable	decomposable	true	true	E;N_DEF;N_EF	E;N_DEF;N_EF	A,B,C,D,F||E;A,B,C||D,E,F;A,B,C,D||E,F	A,B,C,D,F||E;A,B,C||D,E,F;A,B,C,D||E,F	unrecovered	unrecovered	no_numeric_value	no_numeric_value	NA	NA
M_RABCDEF_T015|C|E|N_EF	M_RABCDEF_T015	E|N_EF	decomposable	decomposable	true	true	E;N_EF	E;N_EF	A,B,C,D,F||E;A,B,C,D||E,F	A,B,C,D,F||E;A,B,C,D||E,F	recovered_decomposable	recovered_decomposable	selected_component_edge_sum	selected_component_edge_sum	0.5	0.5
M_RABCDEF_T015|C|F|N_BC|N_DEF|N_EF	M_RABCDEF_T015	F|N_BC|N_DEF|N_EF	decomposable	decomposable	true	true	F;N_BC;N_DEF;N_EF	F;N_BC;N_DEF;N_EF	A,B,C,D,E||F;A,D,E,F||B,C;A,B,C||D,E,F;A,B,C,D||E,F	A,B,C,D,E||F;A,D,E,F||B,C;A,B,C||D,E,F;A,B,C,D||E,F	unrecovered	unrecovered	no_numeric_value	no_numeric_value	NA	NA
M_RABCDEF_T015|C|F|N_DEF|N_EF	M_RABCDEF_T015	F|N_DEF|N_EF	decomposable	decomposable	true	true	F;N_DEF;N_EF	F;N_DEF;N_EF	A,B,C,D,E||F;A,B,C||D,E,F;A,B,C,D||E,F	A,B,C,D,E||F;A,B,C||D,E,F;A,B,C,D||E,F	unrecovered	unrecovered	no_numeric_value	no_numeric_value	NA	NA
M_RABCDEF_T015|C|F|N_EF	M_RABCDEF_T015	F|N_EF	decomposable	decomposable	true	true	F;N_EF	F;N_EF	A,B,C,D,E||F;A,B,C,D||E,F	A,B,C,D,E||F;A,B,C,D||E,F	recovered_decomposable	recovered_decomposable	selected_component_edge_sum	selected_component_edge_sum	0.4	0.4
M_RABCDEF_T015|C|N_BC|N_DEF	M_RABCDEF_T015	N_BC|N_DEF	decomposable	decomposable	true	true	N_BC;N_DEF	N_BC;N_DEF	A,D,E,F||B,C;A,B,C||D,E,F	A,D,E,F||B,C;A,B,C||D,E,F	unrecovered	unrecovered	no_numeric_value	no_numeric_value	NA	NA
M_RABCDEF_T015|C|N_BC|N_DEF|N_EF	M_RABCDEF_T015	N_BC|N_DEF|N_EF	decomposable	decomposable	true	true	N_BC;N_DEF;N_EF	N_BC;N_DEF;N_EF	A,D,E,F||B,C;A,B,C||D,E,F;A,B,C,D||E,F	A,D,E,F||B,C;A,B,C||D,E,F;A,B,C,D||E,F	unrecovered	unrecovered	no_numeric_value	no_numeric_value	NA	NA
M_RABCDEF_T015|C|N_DEF|N_EF	M_RABCDEF_T015	N_DEF|N_EF	decomposable	decomposable	true	true	N_DEF;N_EF	N_DEF;N_EF	A,B,C||D,E,F;A,B,C,D||E,F	A,B,C||D,E,F;A,B,C,D||E,F	unrecovered	unrecovered	no_numeric_value	no_numeric_value	NA	NA
M_RABCDEF_T016|C|A|N_BC	M_RABCDEF_T016	A|N_BC	decomposable	decomposable	true	true	A;N_BC	A;N_BC	A||B,C,D,E,F;A,D,E,F||B,C	A||B,C,D,E,F;A,D,E,F||B,C	unrecovered	unrecovered	no_numeric_value	no_numeric_value	NA	NA
M_RABCDEF_T016|C|A|N_DEF	M_RABCDEF_T016	A|N_DEF	decomposable	decomposable	true	true	A;N_DEF	A;N_DEF	A||B,C,D,E,F;A,B,C||D,E,F	A||B,C,D,E,F;A,B,C||D,E,F	unrecovered	unrecovered	no_numeric_value	no_numeric_value	NA	NA
M_RABCDEF_T016|C|A|N_DEF|N_EF	M_RABCDEF_T016	A|N_DEF|N_EF	decomposable	decomposable	true	true	A;N_DEF;N_EF	A;N_DEF;N_EF	A||B,C,D,E,F;A,B,C||D,E,F;A,B,C,D||E,F	A||B,C,D,E,F;A,B,C||D,E,F;A,B,C,D||E,F	unrecovered	unrecovered	no_numeric_value	no_numeric_value	NA	NA
M_RABCDEF_T016|C|B|N_BC	M_RABCDEF_T016	B|N_BC	decomposable	decomposable	true	true	B;N_BC	B;N_BC	A,C,D,E,F||B;A,D,E,F||B,C	A,C,D,E,F||B;A,D,E,F||B,C	unrecovered	unrecovered	no_numeric_value	no_numeric_value	NA	NA
M_RABCDEF_T016|C|B|N_BC|N_DEF	M_RABCDEF_T016	B|N_BC|N_DEF	decomposable	decomposable	true	true	B;N_BC;N_DEF	B;N_BC;N_DEF	A,C,D,E,F||B;A,D,E,F||B,C;A,B,C||D,E,F	A,C,D,E,F||B;A,D,E,F||B,C;A,B,C||D,E,F	unrecovered	unrecovered	no_numeric_value	no_numeric_value	NA	NA
M_RABCDEF_T016|C|B|N_BC|N_DEF|N_EF	M_RABCDEF_T016	B|N_BC|N_DEF|N_EF	decomposable	decomposable	true	true	B;N_BC;N_DEF;N_EF	B;N_BC;N_DEF;N_EF	A,C,D,E,F||B;A,D,E,F||B,C;A,B,C||D,E,F;A,B,C,D||E,F	A,C,D,E,F||B;A,D,E,F||B,C;A,B,C||D,E,F;A,B,C,D||E,F	unrecovered	unrecovered	no_numeric_value	no_numeric_value	NA	NA
M_RABCDEF_T016|C|C|N_BC	M_RABCDEF_T016	C|N_BC	decomposable	decomposable	true	true	C;N_BC	C;N_BC	A,B,D,E,F||C;A,D,E,F||B,C	A,B,D,E,F||C;A,D,E,F||B,C	unrecovered	unrecovered	no_numeric_value	no_numeric_value	NA	NA
M_RABCDEF_T016|C|C|N_BC|N_DEF	M_RABCDEF_T016	C|N_BC|N_DEF	decomposable	decomposable	true	true	C;N_BC;N_DEF	C;N_BC;N_DEF	A,B,D,E,F||C;A,D,E,F||B,C;A,B,C||D,E,F	A,B,D,E,F||C;A,D,E,F||B,C;A,B,C||D,E,F	unrecovered	unrecovered	no_numeric_value	no_numeric_value	NA	NA
M_RABCDEF_T016|C|C|N_BC|N_DEF|N_EF	M_RABCDEF_T016	C|N_BC|N_DEF|N_EF	decomposable	decomposable	true	true	C;N_BC;N_DEF;N_EF	C;N_BC;N_DEF;N_EF	A,B,D,E,F||C;A,D,E,F||B,C;A,B,C||D,E,F;A,B,C,D||E,F	A,B,D,E,F||C;A,D,E,F||B,C;A,B,C||D,E,F;A,B,C,D||E,F	unrecovered	unrecovered	no_numeric_value	no_numeric_value	NA	NA
M_RABCDEF_T016|C|D|N_BC|N_DEF	M_RABCDEF_T016	D|N_BC|N_DEF	decomposable	decomposable	true	true	D;N_BC;N_DEF	D;N_BC;N_DEF	A,B,C,E,F||D;A,D,E,F||B,C;A,B,C||D,E,F	A,B,C,E,F||D;A,D,E,F||B,C;A,B,C||D,E,F	unrecovered	unrecovered	no_numeric_value	no_numeric_value	NA	NA
M_RABCDEF_T016|C|D|N_DEF	M_RABCDEF_T016	D|N_DEF	decomposable	decomposable	true	true	D;N_DEF	D;N_DEF	A,B,C,E,F||D;A,B,C||D,E,F	A,B,C,E,F||D;A,B,C||D,E,F	unrecovered	unrecovered	no_numeric_value	no_numeric_value	NA	NA
M_RABCDEF_T016|C|D|N_EF	M_RABCDEF_T016	D|N_EF	decomposable	decomposable	true	true	D;N_EF	D;N_EF	A,B,C,E,F||D;A,B,C,D||E,F	A,B,C,E,F||D;A,B,C,D||E,F	recovered_decomposable	recovered_decomposable	selected_component_edge_sum	selected_component_edge_sum	0.7	0.7
M_RABCDEF_T016|C|E|N_BC|N_DEF|N_EF	M_RABCDEF_T016	E|N_BC|N_DEF|N_EF	decomposable	decomposable	true	true	E;N_BC;N_DEF;N_EF	E;N_BC;N_DEF;N_EF	A,B,C,D,F||E;A,D,E,F||B,C;A,B,C||D,E,F;A,B,C,D||E,F	A,B,C,D,F||E;A,D,E,F||B,C;A,B,C||D,E,F;A,B,C,D||E,F	unrecovered	unrecovered	no_numeric_value	no_numeric_value	NA	NA
M_RABCDEF_T016|C|E|N_DEF|N_EF	M_RABCDEF_T016	E|N_DEF|N_EF	decomposable	decomposable	true	true	E;N_DEF;N_EF	E;N_DEF;N_EF	A,B,C,D,F||E;A,B,C||D,E,F;A,B,C,D||E,F	A,B,C,D,F||E;A,B,C||D,E,F;A,B,C,D||E,F	unrecovered	unrecovered	no_numeric_value	no_numeric_value	NA	NA
M_RABCDEF_T016|C|E|N_EF	M_RABCDEF_T016	E|N_EF	decomposable	decomposable	true	true	E;N_EF	E;N_EF	A,B,C,D,F||E;A,B,C,D||E,F	A,B,C,D,F||E;A,B,C,D||E,F	recovered_decomposable	recovered_decomposable	selected_component_edge_sum	selected_component_edge_sum	0.5	0.5
M_RABCDEF_T016|C|F|N_BC|N_DEF|N_EF	M_RABCDEF_T016	F|N_BC|N_DEF|N_EF	decomposable	decomposable	true	true	F;N_BC;N_DEF;N_EF	F;N_BC;N_DEF;N_EF	A,B,C,D,E||F;A,D,E,F||B,C;A,B,C||D,E,F;A,B,C,D||E,F	A,B,C,D,E||F;A,D,E,F||B,C;A,B,C||D,E,F;A,B,C,D||E,F	unrecovered	unrecovered	no_numeric_value	no_numeric_value	NA	NA
M_RABCDEF_T016|C|F|N_DEF|N_EF	M_RABCDEF_T016	F|N_DEF|N_EF	decomposable	decomposable	true	true	F;N_DEF;N_EF	F;N_DEF;N_EF	A,B,C,D,E||F;A,B,C||D,E,F;A,B,C,D||E,F	A,B,C,D,E||F;A,B,C||D,E,F;A,B,C,D||E,F	unrecovered	unrecovered	no_numeric_value	no_numeric_value	NA	NA
M_RABCDEF_T016|C|F|N_EF	M_RABCDEF_T016	F|N_EF	decomposable	decomposable	true	true	F;N_EF	F;N_EF	A,B,C,D,E||F;A,B,C,D||E,F	A,B,C,D,E||F;A,B,C,D||E,F	recovered_decomposable	recovered_decomposable	selected_component_edge_sum	selected_component_edge_sum	0.4	0.4
M_RABCDEF_T016|C|N_BC|N_DEF	M_RABCDEF_T016	N_BC|N_DEF	decomposable	decomposable	true	true	N_BC;N_DEF	N_BC;N_DEF	A,D,E,F||B,C;A,B,C||D,E,F	A,D,E,F||B,C;A,B,C||D,E,F	unrecovered	unrecovered	no_numeric_value	no_numeric_value	NA	NA
M_RABCDEF_T016|C|N_BC|N_DEF|N_EF	M_RABCDEF_T016	N_BC|N_DEF|N_EF	decomposable	decomposable	true	true	N_BC;N_DEF;N_EF	N_BC;N_DEF;N_EF	A,D,E,F||B,C;A,B,C||D,E,F;A,B,C,D||E,F	A,D,E,F||B,C;A,B,C||D,E,F;A,B,C,D||E,F	unrecovered	unrecovered	no_numeric_value	no_numeric_value	NA	NA
M_RABCDEF_T016|C|N_DEF|N_EF	M_RABCDEF_T016	N_DEF|N_EF	decomposable	decomposable	true	true	N_DEF;N_EF	N_DEF;N_EF	A,B,C||D,E,F;A,B,C,D||E,F	A,B,C||D,E,F;A,B,C,D||E,F	unrecovered	unrecovered	no_numeric_value	no_numeric_value	NA	NA
M_RABCDEF_T017|C|A|N_BC	M_RABCDEF_T017	A|N_BC	decomposable	decomposable	true	true	A;N_BC	A;N_BC	A||B,C,D,E,F;A,D,E,F||B,C	A||B,C,D,E,F;A,D,E,F||B,C	unrecovered	unrecovered	no_numeric_value	no_numeric_value	NA	NA
M_RABCDEF_T017|C|A|N_DEF	M_RABCDEF_T017	A|N_DEF	decomposable	decomposable	true	true	A;N_DEF	A;N_DEF	A||B,C,D,E,F;A,B,C||D,E,F	A||B,C,D,E,F;A,B,C||D,E,F	unrecovered	unrecovered	no_numeric_value	no_numeric_value	NA	NA
M_RABCDEF_T017|C|A|N_DEF|N_EF	M_RABCDEF_T017	A|N_DEF|N_EF	decomposable	decomposable	true	true	A;N_DEF;N_EF	A;N_DEF;N_EF	A||B,C,D,E,F;A,B,C||D,E,F;A,B,C,D||E,F	A||B,C,D,E,F;A,B,C||D,E,F;A,B,C,D||E,F	unrecovered	unrecovered	no_numeric_value	no_numeric_value	NA	NA
M_RABCDEF_T017|C|B|N_BC	M_RABCDEF_T017	B|N_BC	decomposable	decomposable	true	true	B;N_BC	B;N_BC	A,C,D,E,F||B;A,D,E,F||B,C	A,C,D,E,F||B;A,D,E,F||B,C	unrecovered	unrecovered	no_numeric_value	no_numeric_value	NA	NA
M_RABCDEF_T017|C|B|N_BC|N_DEF	M_RABCDEF_T017	B|N_BC|N_DEF	decomposable	decomposable	true	true	B;N_BC;N_DEF	B;N_BC;N_DEF	A,C,D,E,F||B;A,D,E,F||B,C;A,B,C||D,E,F	A,C,D,E,F||B;A,D,E,F||B,C;A,B,C||D,E,F	unrecovered	unrecovered	no_numeric_value	no_numeric_value	NA	NA
M_RABCDEF_T017|C|B|N_BC|N_DEF|N_EF	M_RABCDEF_T017	B|N_BC|N_DEF|N_EF	decomposable	decomposable	true	true	B;N_BC;N_DEF;N_EF	B;N_BC;N_DEF;N_EF	A,C,D,E,F||B;A,D,E,F||B,C;A,B,C||D,E,F;A,B,C,D||E,F	A,C,D,E,F||B;A,D,E,F||B,C;A,B,C||D,E,F;A,B,C,D||E,F	unrecovered	unrecovered	no_numeric_value	no_numeric_value	NA	NA
M_RABCDEF_T017|C|C|N_BC	M_RABCDEF_T017	C|N_BC	decomposable	decomposable	true	true	C;N_BC	C;N_BC	A,B,D,E,F||C;A,D,E,F||B,C	A,B,D,E,F||C;A,D,E,F||B,C	unrecovered	unrecovered	no_numeric_value	no_numeric_value	NA	NA
M_RABCDEF_T017|C|C|N_BC|N_DEF	M_RABCDEF_T017	C|N_BC|N_DEF	decomposable	decomposable	true	true	C;N_BC;N_DEF	C;N_BC;N_DEF	A,B,D,E,F||C;A,D,E,F||B,C;A,B,C||D,E,F	A,B,D,E,F||C;A,D,E,F||B,C;A,B,C||D,E,F	unrecovered	unrecovered	no_numeric_value	no_numeric_value	NA	NA
M_RABCDEF_T017|C|C|N_BC|N_DEF|N_EF	M_RABCDEF_T017	C|N_BC|N_DEF|N_EF	decomposable	decomposable	true	true	C;N_BC;N_DEF;N_EF	C;N_BC;N_DEF;N_EF	A,B,D,E,F||C;A,D,E,F||B,C;A,B,C||D,E,F;A,B,C,D||E,F	A,B,D,E,F||C;A,D,E,F||B,C;A,B,C||D,E,F;A,B,C,D||E,F	unrecovered	unrecovered	no_numeric_value	no_numeric_value	NA	NA
M_RABCDEF_T017|C|D|N_BC|N_DEF	M_RABCDEF_T017	D|N_BC|N_DEF	decomposable	decomposable	true	true	D;N_BC;N_DEF	D;N_BC;N_DEF	A,B,C,E,F||D;A,D,E,F||B,C;A,B,C||D,E,F	A,B,C,E,F||D;A,D,E,F||B,C;A,B,C||D,E,F	unrecovered	unrecovered	no_numeric_value	no_numeric_value	NA	NA
M_RABCDEF_T017|C|D|N_DEF	M_RABCDEF_T017	D|N_DEF	decomposable	decomposable	true	true	D;N_DEF	D;N_DEF	A,B,C,E,F||D;A,B,C||D,E,F	A,B,C,E,F||D;A,B,C||D,E,F	unrecovered	unrecovered	no_numeric_value	no_numeric_value	NA	NA
M_RABCDEF_T017|C|D|N_EF	M_RABCDEF_T017	D|N_EF	decomposable	decomposable	true	true	D;N_EF	D;N_EF	A,B,C,E,F||D;A,B,C,D||E,F	A,B,C,E,F||D;A,B,C,D||E,F	recovered_decomposable	recovered_decomposable	selected_component_edge_sum	selected_component_edge_sum	0.7	0.7
M_RABCDEF_T017|C|E|N_BC|N_DEF|N_EF	M_RABCDEF_T017	E|N_BC|N_DEF|N_EF	decomposable	decomposable	true	true	E;N_BC;N_DEF;N_EF	E;N_BC;N_DEF;N_EF	A,B,C,D,F||E;A,D,E,F||B,C;A,B,C||D,E,F;A,B,C,D||E,F	A,B,C,D,F||E;A,D,E,F||B,C;A,B,C||D,E,F;A,B,C,D||E,F	unrecovered	unrecovered	no_numeric_value	no_numeric_value	NA	NA
M_RABCDEF_T017|C|E|N_DEF|N_EF	M_RABCDEF_T017	E|N_DEF|N_EF	decomposable	decomposable	true	true	E;N_DEF;N_EF	E;N_DEF;N_EF	A,B,C,D,F||E;A,B,C||D,E,F;A,B,C,D||E,F	A,B,C,D,F||E;A,B,C||D,E,F;A,B,C,D||E,F	unrecovered	unrecovered	no_numeric_value	no_numeric_value	NA	NA
M_RABCDEF_T017|C|E|N_EF	M_RABCDEF_T017	E|N_EF	decomposable	decomposable	true	true	E;N_EF	E;N_EF	A,B,C,D,F||E;A,B,C,D||E,F	A,B,C,D,F||E;A,B,C,D||E,F	recovered_decomposable	recovered_decomposable	selected_component_edge_sum	selected_component_edge_sum	0.5	0.5
M_RABCDEF_T017|C|F|N_BC|N_DEF|N_EF	M_RABCDEF_T017	F|N_BC|N_DEF|N_EF	decomposable	decomposable	true	true	F;N_BC;N_DEF;N_EF	F;N_BC;N_DEF;N_EF	A,B,C,D,E||F;A,D,E,F||B,C;A,B,C||D,E,F;A,B,C,D||E,F	A,B,C,D,E||F;A,D,E,F||B,C;A,B,C||D,E,F;A,B,C,D||E,F	unrecovered	unrecovered	no_numeric_value	no_numeric_value	NA	NA
M_RABCDEF_T017|C|F|N_DEF|N_EF	M_RABCDEF_T017	F|N_DEF|N_EF	decomposable	decomposable	true	true	F;N_DEF;N_EF	F;N_DEF;N_EF	A,B,C,D,E||F;A,B,C||D,E,F;A,B,C,D||E,F	A,B,C,D,E||F;A,B,C||D,E,F;A,B,C,D||E,F	unrecovered	unrecovered	no_numeric_value	no_numeric_value	NA	NA
M_RABCDEF_T017|C|F|N_EF	M_RABCDEF_T017	F|N_EF	decomposable	decomposable	true	true	F;N_EF	F;N_EF	A,B,C,D,E||F;A,B,C,D||E,F	A,B,C,D,E||F;A,B,C,D||E,F	recovered_decomposable	recovered_decomposable	selected_component_edge_sum	selected_component_edge_sum	0.4	0.4
M_RABCDEF_T017|C|N_BC|N_DEF	M_RABCDEF_T017	N_BC|N_DEF	decomposable	decomposable	true	true	N_BC;N_DEF	N_BC;N_DEF	A,D,E,F||B,C;A,B,C||D,E,F	A,D,E,F||B,C;A,B,C||D,E,F	unrecovered	unrecovered	no_numeric_value	no_numeric_value	NA	NA
M_RABCDEF_T017|C|N_BC|N_DEF|N_EF	M_RABCDEF_T017	N_BC|N_DEF|N_EF	decomposable	decomposable	true	true	N_BC;N_DEF;N_EF	N_BC;N_DEF;N_EF	A,D,E,F||B,C;A,B,C||D,E,F;A,B,C,D||E,F	A,D,E,F||B,C;A,B,C||D,E,F;A,B,C,D||E,F	unrecovered	unrecovered	no_numeric_value	no_numeric_value	NA	NA
M_RABCDEF_T017|C|N_DEF|N_EF	M_RABCDEF_T017	N_DEF|N_EF	decomposable	decomposable	true	true	N_DEF;N_EF	N_DEF;N_EF	A,B,C||D,E,F;A,B,C,D||E,F	A,B,C||D,E,F;A,B,C,D||E,F	unrecovered	unrecovered	no_numeric_value	no_numeric_value	NA	NA
M_RABCDEF_T018|C|A|N_BC	M_RABCDEF_T018	A|N_BC	decomposable	decomposable	true	true	A;N_BC	A;N_BC	A||B,C,D,E,F;A,D,E,F||B,C	A||B,C,D,E,F;A,D,E,F||B,C	unrecovered	unrecovered	no_numeric_value	no_numeric_value	NA	NA
M_RABCDEF_T018|C|A|N_DEF	M_RABCDEF_T018	A|N_DEF	decomposable	decomposable	true	true	A;N_DEF	A;N_DEF	A||B,C,D,E,F;A,B,C||D,E,F	A||B,C,D,E,F;A,B,C||D,E,F	unrecovered	unrecovered	no_numeric_value	no_numeric_value	NA	NA
M_RABCDEF_T018|C|A|N_DEF|N_EF	M_RABCDEF_T018	A|N_DEF|N_EF	decomposable	decomposable	true	true	A;N_DEF;N_EF	A;N_DEF;N_EF	A||B,C,D,E,F;A,B,C||D,E,F;A,B,C,D||E,F	A||B,C,D,E,F;A,B,C||D,E,F;A,B,C,D||E,F	unrecovered	unrecovered	no_numeric_value	no_numeric_value	NA	NA
M_RABCDEF_T018|C|B|N_BC	M_RABCDEF_T018	B|N_BC	decomposable	decomposable	true	true	B;N_BC	B;N_BC	A,C,D,E,F||B;A,D,E,F||B,C	A,C,D,E,F||B;A,D,E,F||B,C	unrecovered	unrecovered	no_numeric_value	no_numeric_value	NA	NA
M_RABCDEF_T018|C|B|N_BC|N_DEF	M_RABCDEF_T018	B|N_BC|N_DEF	decomposable	decomposable	true	true	B;N_BC;N_DEF	B;N_BC;N_DEF	A,C,D,E,F||B;A,D,E,F||B,C;A,B,C||D,E,F	A,C,D,E,F||B;A,D,E,F||B,C;A,B,C||D,E,F	unrecovered	unrecovered	no_numeric_value	no_numeric_value	NA	NA
M_RABCDEF_T018|C|B|N_BC|N_DEF|N_EF	M_RABCDEF_T018	B|N_BC|N_DEF|N_EF	decomposable	decomposable	true	true	B;N_BC;N_DEF;N_EF	B;N_BC;N_DEF;N_EF	A,C,D,E,F||B;A,D,E,F||B,C;A,B,C||D,E,F;A,B,C,D||E,F	A,C,D,E,F||B;A,D,E,F||B,C;A,B,C||D,E,F;A,B,C,D||E,F	unrecovered	unrecovered	no_numeric_value	no_numeric_value	NA	NA
M_RABCDEF_T018|C|C|N_BC	M_RABCDEF_T018	C|N_BC	decomposable	decomposable	true	true	C;N_BC	C;N_BC	A,B,D,E,F||C;A,D,E,F||B,C	A,B,D,E,F||C;A,D,E,F||B,C	unrecovered	unrecovered	no_numeric_value	no_numeric_value	NA	NA
M_RABCDEF_T018|C|C|N_BC|N_DEF	M_RABCDEF_T018	C|N_BC|N_DEF	decomposable	decomposable	true	true	C;N_BC;N_DEF	C;N_BC;N_DEF	A,B,D,E,F||C;A,D,E,F||B,C;A,B,C||D,E,F	A,B,D,E,F||C;A,D,E,F||B,C;A,B,C||D,E,F	unrecovered	unrecovered	no_numeric_value	no_numeric_value	NA	NA
M_RABCDEF_T018|C|C|N_BC|N_DEF|N_EF	M_RABCDEF_T018	C|N_BC|N_DEF|N_EF	decomposable	decomposable	true	true	C;N_BC;N_DEF;N_EF	C;N_BC;N_DEF;N_EF	A,B,D,E,F||C;A,D,E,F||B,C;A,B,C||D,E,F;A,B,C,D||E,F	A,B,D,E,F||C;A,D,E,F||B,C;A,B,C||D,E,F;A,B,C,D||E,F	unrecovered	unrecovered	no_numeric_value	no_numeric_value	NA	NA
M_RABCDEF_T018|C|D|N_BC|N_DEF	M_RABCDEF_T018	D|N_BC|N_DEF	decomposable	decomposable	true	true	D;N_BC;N_DEF	D;N_BC;N_DEF	A,B,C,E,F||D;A,D,E,F||B,C;A,B,C||D,E,F	A,B,C,E,F||D;A,D,E,F||B,C;A,B,C||D,E,F	unrecovered	unrecovered	no_numeric_value	no_numeric_value	NA	NA
M_RABCDEF_T018|C|D|N_DEF	M_RABCDEF_T018	D|N_DEF	decomposable	decomposable	true	true	D;N_DEF	D;N_DEF	A,B,C,E,F||D;A,B,C||D,E,F	A,B,C,E,F||D;A,B,C||D,E,F	unrecovered	unrecovered	no_numeric_value	no_numeric_value	NA	NA
M_RABCDEF_T018|C|D|N_EF	M_RABCDEF_T018	D|N_EF	decomposable	decomposable	true	true	D;N_EF	D;N_EF	A,B,C,E,F||D;A,B,C,D||E,F	A,B,C,E,F||D;A,B,C,D||E,F	recovered_decomposable	recovered_decomposable	selected_component_edge_sum	selected_component_edge_sum	0.7	0.7
M_RABCDEF_T018|C|E|N_BC|N_DEF|N_EF	M_RABCDEF_T018	E|N_BC|N_DEF|N_EF	decomposable	decomposable	true	true	E;N_BC;N_DEF;N_EF	E;N_BC;N_DEF;N_EF	A,B,C,D,F||E;A,D,E,F||B,C;A,B,C||D,E,F;A,B,C,D||E,F	A,B,C,D,F||E;A,D,E,F||B,C;A,B,C||D,E,F;A,B,C,D||E,F	unrecovered	unrecovered	no_numeric_value	no_numeric_value	NA	NA
M_RABCDEF_T018|C|E|N_DEF|N_EF	M_RABCDEF_T018	E|N_DEF|N_EF	decomposable	decomposable	true	true	E;N_DEF;N_EF	E;N_DEF;N_EF	A,B,C,D,F||E;A,B,C||D,E,F;A,B,C,D||E,F	A,B,C,D,F||E;A,B,C||D,E,F;A,B,C,D||E,F	unrecovered	unrecovered	no_numeric_value	no_numeric_value	NA	NA
M_RABCDEF_T018|C|E|N_EF	M_RABCDEF_T018	E|N_EF	decomposable	decomposable	true	true	E;N_EF	E;N_EF	A,B,C,D,F||E;A,B,C,D||E,F	A,B,C,D,F||E;A,B,C,D||E,F	recovered_decomposable	recovered_decomposable	selected_component_edge_sum	selected_component_edge_sum	0.5	0.5
M_RABCDEF_T018|C|F|N_BC|N_DEF|N_EF	M_RABCDEF_T018	F|N_BC|N_DEF|N_EF	decomposable	decomposable	true	true	F;N_BC;N_DEF;N_EF	F;N_BC;N_DEF;N_EF	A,B,C,D,E||F;A,D,E,F||B,C;A,B,C||D,E,F;A,B,C,D||E,F	A,B,C,D,E||F;A,D,E,F||B,C;A,B,C||D,E,F;A,B,C,D||E,F	unrecovered	unrecovered	no_numeric_value	no_numeric_value	NA	NA
M_RABCDEF_T018|C|F|N_DEF|N_EF	M_RABCDEF_T018	F|N_DEF|N_EF	decomposable	decomposable	true	true	F;N_DEF;N_EF	F;N_DEF;N_EF	A,B,C,D,E||F;A,B,C||D,E,F;A,B,C,D||E,F	A,B,C,D,E||F;A,B,C||D,E,F;A,B,C,D||E,F	unrecovered	unrecovered	no_numeric_value	no_numeric_value	NA	NA
M_RABCDEF_T018|C|F|N_EF	M_RABCDEF_T018	F|N_EF	decomposable	decomposable	true	true	F;N_EF	F;N_EF	A,B,C,D,E||F;A,B,C,D||E,F	A,B,C,D,E||F;A,B,C,D||E,F	recovered_decomposable	recovered_decomposable	selected_component_edge_sum	selected_component_edge_sum	0.4	0.4
M_RABCDEF_T018|C|N_BC|N_DEF	M_RABCDEF_T018	N_BC|N_DEF	decomposable	decomposable	true	true	N_BC;N_DEF	N_BC;N_DEF	A,D,E,F||B,C;A,B,C||D,E,F	A,D,E,F||B,C;A,B,C||D,E,F	unrecovered	unrecovered	no_numeric_value	no_numeric_value	NA	NA
M_RABCDEF_T018|C|N_BC|N_DEF|N_EF	M_RABCDEF_T018	N_BC|N_DEF|N_EF	decomposable	decomposable	true	true	N_BC;N_DEF;N_EF	N_BC;N_DEF;N_EF	A,D,E,F||B,C;A,B,C||D,E,F;A,B,C,D||E,F	A,D,E,F||B,C;A,B,C||D,E,F;A,B,C,D||E,F	unrecovered	unrecovered	no_numeric_value	no_numeric_value	NA	NA
M_RABCDEF_T018|C|N_DEF|N_EF	M_RABCDEF_T018	N_DEF|N_EF	decomposable	decomposable	true	true	N_DEF;N_EF	N_DEF;N_EF	A,B,C||D,E,F;A,B,C,D||E,F	A,B,C||D,E,F;A,B,C,D||E,F	unrecovered	unrecovered	no_numeric_value	no_numeric_value	NA	NA
M_RABCDEF_T019|C|A|N_BC	M_RABCDEF_T019	A|N_BC	decomposable	decomposable	true	true	A;N_BC	A;N_BC	A||B,C,D,E,F;A,D,E,F||B,C	A||B,C,D,E,F;A,D,E,F||B,C	unrecovered	unrecovered	no_numeric_value	no_numeric_value	NA	NA
M_RABCDEF_T019|C|A|N_DEF	M_RABCDEF_T019	A|N_DEF	decomposable	decomposable	true	true	A;N_DEF	A;N_DEF	A||B,C,D,E,F;A,B,C||D,E,F	A||B,C,D,E,F;A,B,C||D,E,F	unrecovered	unrecovered	no_numeric_value	no_numeric_value	NA	NA
M_RABCDEF_T019|C|A|N_DEF|N_EF	M_RABCDEF_T019	A|N_DEF|N_EF	decomposable	decomposable	true	true	A;N_DEF;N_EF	A;N_DEF;N_EF	A||B,C,D,E,F;A,B,C||D,E,F;A,B,C,D||E,F	A||B,C,D,E,F;A,B,C||D,E,F;A,B,C,D||E,F	unrecovered	unrecovered	no_numeric_value	no_numeric_value	NA	NA
M_RABCDEF_T019|C|B|N_BC	M_RABCDEF_T019	B|N_BC	decomposable	decomposable	true	true	B;N_BC	B;N_BC	A,C,D,E,F||B;A,D,E,F||B,C	A,C,D,E,F||B;A,D,E,F||B,C	unrecovered	unrecovered	no_numeric_value	no_numeric_value	NA	NA
M_RABCDEF_T019|C|B|N_BC|N_DEF	M_RABCDEF_T019	B|N_BC|N_DEF	decomposable	decomposable	true	true	B;N_BC;N_DEF	B;N_BC;N_DEF	A,C,D,E,F||B;A,D,E,F||B,C;A,B,C||D,E,F	A,C,D,E,F||B;A,D,E,F||B,C;A,B,C||D,E,F	unrecovered	unrecovered	no_numeric_value	no_numeric_value	NA	NA
M_RABCDEF_T019|C|B|N_BC|N_DEF|N_EF	M_RABCDEF_T019	B|N_BC|N_DEF|N_EF	decomposable	decomposable	true	true	B;N_BC;N_DEF;N_EF	B;N_BC;N_DEF;N_EF	A,C,D,E,F||B;A,D,E,F||B,C;A,B,C||D,E,F;A,B,C,D||E,F	A,C,D,E,F||B;A,D,E,F||B,C;A,B,C||D,E,F;A,B,C,D||E,F	unrecovered	unrecovered	no_numeric_value	no_numeric_value	NA	NA
M_RABCDEF_T019|C|C|N_BC	M_RABCDEF_T019	C|N_BC	decomposable	decomposable	true	true	C;N_BC	C;N_BC	A,B,D,E,F||C;A,D,E,F||B,C	A,B,D,E,F||C;A,D,E,F||B,C	unrecovered	unrecovered	no_numeric_value	no_numeric_value	NA	NA
M_RABCDEF_T019|C|C|N_BC|N_DEF	M_RABCDEF_T019	C|N_BC|N_DEF	decomposable	decomposable	true	true	C;N_BC;N_DEF	C;N_BC;N_DEF	A,B,D,E,F||C;A,D,E,F||B,C;A,B,C||D,E,F	A,B,D,E,F||C;A,D,E,F||B,C;A,B,C||D,E,F	unrecovered	unrecovered	no_numeric_value	no_numeric_value	NA	NA
M_RABCDEF_T019|C|C|N_BC|N_DEF|N_EF	M_RABCDEF_T019	C|N_BC|N_DEF|N_EF	decomposable	decomposable	true	true	C;N_BC;N_DEF;N_EF	C;N_BC;N_DEF;N_EF	A,B,D,E,F||C;A,D,E,F||B,C;A,B,C||D,E,F;A,B,C,D||E,F	A,B,D,E,F||C;A,D,E,F||B,C;A,B,C||D,E,F;A,B,C,D||E,F	unrecovered	unrecovered	no_numeric_value	no_numeric_value	NA	NA
M_RABCDEF_T019|C|D|N_BC|N_DEF	M_RABCDEF_T019	D|N_BC|N_DEF	decomposable	decomposable	true	true	D;N_BC;N_DEF	D;N_BC;N_DEF	A,B,C,E,F||D;A,D,E,F||B,C;A,B,C||D,E,F	A,B,C,E,F||D;A,D,E,F||B,C;A,B,C||D,E,F	unrecovered	unrecovered	no_numeric_value	no_numeric_value	NA	NA
M_RABCDEF_T019|C|D|N_DEF	M_RABCDEF_T019	D|N_DEF	decomposable	decomposable	true	true	D;N_DEF	D;N_DEF	A,B,C,E,F||D;A,B,C||D,E,F	A,B,C,E,F||D;A,B,C||D,E,F	unrecovered	unrecovered	no_numeric_value	no_numeric_value	NA	NA
M_RABCDEF_T019|C|D|N_EF	M_RABCDEF_T019	D|N_EF	decomposable	decomposable	true	true	D;N_EF	D;N_EF	A,B,C,E,F||D;A,B,C,D||E,F	A,B,C,E,F||D;A,B,C,D||E,F	recovered_decomposable	recovered_decomposable	selected_component_edge_sum	selected_component_edge_sum	0.7	0.7
M_RABCDEF_T019|C|E|N_BC|N_DEF|N_EF	M_RABCDEF_T019	E|N_BC|N_DEF|N_EF	decomposable	decomposable	true	true	E;N_BC;N_DEF;N_EF	E;N_BC;N_DEF;N_EF	A,B,C,D,F||E;A,D,E,F||B,C;A,B,C||D,E,F;A,B,C,D||E,F	A,B,C,D,F||E;A,D,E,F||B,C;A,B,C||D,E,F;A,B,C,D||E,F	unrecovered	unrecovered	no_numeric_value	no_numeric_value	NA	NA
M_RABCDEF_T019|C|E|N_DEF|N_EF	M_RABCDEF_T019	E|N_DEF|N_EF	decomposable	decomposable	true	true	E;N_DEF;N_EF	E;N_DEF;N_EF	A,B,C,D,F||E;A,B,C||D,E,F;A,B,C,D||E,F	A,B,C,D,F||E;A,B,C||D,E,F;A,B,C,D||E,F	unrecovered	unrecovered	no_numeric_value	no_numeric_value	NA	NA
M_RABCDEF_T019|C|E|N_EF	M_RABCDEF_T019	E|N_EF	decomposable	decomposable	true	true	E;N_EF	E;N_EF	A,B,C,D,F||E;A,B,C,D||E,F	A,B,C,D,F||E;A,B,C,D||E,F	recovered_decomposable	recovered_decomposable	selected_component_edge_sum	selected_component_edge_sum	0.5	0.5
M_RABCDEF_T019|C|F|N_BC|N_DEF|N_EF	M_RABCDEF_T019	F|N_BC|N_DEF|N_EF	decomposable	decomposable	true	true	F;N_BC;N_DEF;N_EF	F;N_BC;N_DEF;N_EF	A,B,C,D,E||F;A,D,E,F||B,C;A,B,C||D,E,F;A,B,C,D||E,F	A,B,C,D,E||F;A,D,E,F||B,C;A,B,C||D,E,F;A,B,C,D||E,F	unrecovered	unrecovered	no_numeric_value	no_numeric_value	NA	NA
M_RABCDEF_T019|C|F|N_DEF|N_EF	M_RABCDEF_T019	F|N_DEF|N_EF	decomposable	decomposable	true	true	F;N_DEF;N_EF	F;N_DEF;N_EF	A,B,C,D,E||F;A,B,C||D,E,F;A,B,C,D||E,F	A,B,C,D,E||F;A,B,C||D,E,F;A,B,C,D||E,F	unrecovered	unrecovered	no_numeric_value	no_numeric_value	NA	NA
M_RABCDEF_T019|C|F|N_EF	M_RABCDEF_T019	F|N_EF	decomposable	decomposable	true	true	F;N_EF	F;N_EF	A,B,C,D,E||F;A,B,C,D||E,F	A,B,C,D,E||F;A,B,C,D||E,F	recovered_decomposable	recovered_decomposable	selected_component_edge_sum	selected_component_edge_sum	0.4	0.4
M_RABCDEF_T019|C|N_BC|N_DEF	M_RABCDEF_T019	N_BC|N_DEF	decomposable	decomposable	true	true	N_BC;N_DEF	N_BC;N_DEF	A,D,E,F||B,C;A,B,C||D,E,F	A,D,E,F||B,C;A,B,C||D,E,F	unrecovered	unrecovered	no_numeric_value	no_numeric_value	NA	NA
M_RABCDEF_T019|C|N_BC|N_DEF|N_EF	M_RABCDEF_T019	N_BC|N_DEF|N_EF	decomposable	decomposable	true	true	N_BC;N_DEF;N_EF	N_BC;N_DEF;N_EF	A,D,E,F||B,C;A,B,C||D,E,F;A,B,C,D||E,F	A,D,E,F||B,C;A,B,C||D,E,F;A,B,C,D||E,F	unrecovered	unrecovered	no_numeric_value	no_numeric_value	NA	NA
M_RABCDEF_T019|C|N_DEF|N_EF	M_RABCDEF_T019	N_DEF|N_EF	decomposable	decomposable	true	true	N_DEF;N_EF	N_DEF;N_EF	A,B,C||D,E,F;A,B,C,D||E,F	A,B,C||D,E,F;A,B,C,D||E,F	unrecovered	unrecovered	no_numeric_value	no_numeric_value	NA	NA
M_RABCDEF_T020|C|A|N_BC	M_RABCDEF_T020	A|N_BC	decomposable	decomposable	true	true	A;N_BC	A;N_BC	A||B,C,D,E,F;A,D,E,F||B,C	A||B,C,D,E,F;A,D,E,F||B,C	unrecovered	unrecovered	no_numeric_value	no_numeric_value	NA	NA
M_RABCDEF_T020|C|A|N_DEF	M_RABCDEF_T020	A|N_DEF	decomposable	decomposable	true	true	A;N_DEF	A;N_DEF	A||B,C,D,E,F;A,B,C||D,E,F	A||B,C,D,E,F;A,B,C||D,E,F	unrecovered	unrecovered	no_numeric_value	no_numeric_value	NA	NA
M_RABCDEF_T020|C|A|N_DEF|N_EF	M_RABCDEF_T020	A|N_DEF|N_EF	decomposable	decomposable	true	true	A;N_DEF;N_EF	A;N_DEF;N_EF	A||B,C,D,E,F;A,B,C||D,E,F;A,B,C,D||E,F	A||B,C,D,E,F;A,B,C||D,E,F;A,B,C,D||E,F	unrecovered	unrecovered	no_numeric_value	no_numeric_value	NA	NA
M_RABCDEF_T020|C|B|N_BC	M_RABCDEF_T020	B|N_BC	decomposable	decomposable	true	true	B;N_BC	B;N_BC	A,C,D,E,F||B;A,D,E,F||B,C	A,C,D,E,F||B;A,D,E,F||B,C	unrecovered	unrecovered	no_numeric_value	no_numeric_value	NA	NA
M_RABCDEF_T020|C|B|N_BC|N_DEF	M_RABCDEF_T020	B|N_BC|N_DEF	decomposable	decomposable	true	true	B;N_BC;N_DEF	B;N_BC;N_DEF	A,C,D,E,F||B;A,D,E,F||B,C;A,B,C||D,E,F	A,C,D,E,F||B;A,D,E,F||B,C;A,B,C||D,E,F	unrecovered	unrecovered	no_numeric_value	no_numeric_value	NA	NA
M_RABCDEF_T020|C|B|N_BC|N_DEF|N_EF	M_RABCDEF_T020	B|N_BC|N_DEF|N_EF	decomposable	decomposable	true	true	B;N_BC;N_DEF;N_EF	B;N_BC;N_DEF;N_EF	A,C,D,E,F||B;A,D,E,F||B,C;A,B,C||D,E,F;A,B,C,D||E,F	A,C,D,E,F||B;A,D,E,F||B,C;A,B,C||D,E,F;A,B,C,D||E,F	unrecovered	unrecovered	no_numeric_value	no_numeric_value	NA	NA
M_RABCDEF_T020|C|C|N_BC	M_RABCDEF_T020	C|N_BC	decomposable	decomposable	true	true	C;N_BC	C;N_BC	A,B,D,E,F||C;A,D,E,F||B,C	A,B,D,E,F||C;A,D,E,F||B,C	unrecovered	unrecovered	no_numeric_value	no_numeric_value	NA	NA
M_RABCDEF_T020|C|C|N_BC|N_DEF	M_RABCDEF_T020	C|N_BC|N_DEF	decomposable	decomposable	true	true	C;N_BC;N_DEF	C;N_BC;N_DEF	A,B,D,E,F||C;A,D,E,F||B,C;A,B,C||D,E,F	A,B,D,E,F||C;A,D,E,F||B,C;A,B,C||D,E,F	unrecovered	unrecovered	no_numeric_value	no_numeric_value	NA	NA
M_RABCDEF_T020|C|C|N_BC|N_DEF|N_EF	M_RABCDEF_T020	C|N_BC|N_DEF|N_EF	decomposable	decomposable	true	true	C;N_BC;N_DEF;N_EF	C;N_BC;N_DEF;N_EF	A,B,D,E,F||C;A,D,E,F||B,C;A,B,C||D,E,F;A,B,C,D||E,F	A,B,D,E,F||C;A,D,E,F||B,C;A,B,C||D,E,F;A,B,C,D||E,F	unrecovered	unrecovered	no_numeric_value	no_numeric_value	NA	NA
M_RABCDEF_T020|C|D|N_BC|N_DEF	M_RABCDEF_T020	D|N_BC|N_DEF	decomposable	decomposable	true	true	D;N_BC;N_DEF	D;N_BC;N_DEF	A,B,C,E,F||D;A,D,E,F||B,C;A,B,C||D,E,F	A,B,C,E,F||D;A,D,E,F||B,C;A,B,C||D,E,F	unrecovered	unrecovered	no_numeric_value	no_numeric_value	NA	NA
M_RABCDEF_T020|C|D|N_DEF	M_RABCDEF_T020	D|N_DEF	decomposable	decomposable	true	true	D;N_DEF	D;N_DEF	A,B,C,E,F||D;A,B,C||D,E,F	A,B,C,E,F||D;A,B,C||D,E,F	unrecovered	unrecovered	no_numeric_value	no_numeric_value	NA	NA
M_RABCDEF_T020|C|D|N_EF	M_RABCDEF_T020	D|N_EF	decomposable	decomposable	true	true	D;N_EF	D;N_EF	A,B,C,E,F||D;A,B,C,D||E,F	A,B,C,E,F||D;A,B,C,D||E,F	recovered_decomposable	recovered_decomposable	selected_component_edge_sum	selected_component_edge_sum	0.7	0.7
M_RABCDEF_T020|C|E|N_BC|N_DEF|N_EF	M_RABCDEF_T020	E|N_BC|N_DEF|N_EF	decomposable	decomposable	true	true	E;N_BC;N_DEF;N_EF	E;N_BC;N_DEF;N_EF	A,B,C,D,F||E;A,D,E,F||B,C;A,B,C||D,E,F;A,B,C,D||E,F	A,B,C,D,F||E;A,D,E,F||B,C;A,B,C||D,E,F;A,B,C,D||E,F	unrecovered	unrecovered	no_numeric_value	no_numeric_value	NA	NA
M_RABCDEF_T020|C|E|N_DEF|N_EF	M_RABCDEF_T020	E|N_DEF|N_EF	decomposable	decomposable	true	true	E;N_DEF;N_EF	E;N_DEF;N_EF	A,B,C,D,F||E;A,B,C||D,E,F;A,B,C,D||E,F	A,B,C,D,F||E;A,B,C||D,E,F;A,B,C,D||E,F	unrecovered	unrecovered	no_numeric_value	no_numeric_value	NA	NA
M_RABCDEF_T020|C|E|N_EF	M_RABCDEF_T020	E|N_EF	decomposable	decomposable	true	true	E;N_EF	E;N_EF	A,B,C,D,F||E;A,B,C,D||E,F	A,B,C,D,F||E;A,B,C,D||E,F	recovered_decomposable	recovered_decomposable	selected_component_edge_sum	selected_component_edge_sum	0.5	0.5
M_RABCDEF_T020|C|F|N_BC|N_DEF|N_EF	M_RABCDEF_T020	F|N_BC|N_DEF|N_EF	decomposable	decomposable	true	true	F;N_BC;N_DEF;N_EF	F;N_BC;N_DEF;N_EF	A,B,C,D,E||F;A,D,E,F||B,C;A,B,C||D,E,F;A,B,C,D||E,F	A,B,C,D,E||F;A,D,E,F||B,C;A,B,C||D,E,F;A,B,C,D||E,F	unrecovered	unrecovered	no_numeric_value	no_numeric_value	NA	NA
M_RABCDEF_T020|C|F|N_DEF|N_EF	M_RABCDEF_T020	F|N_DEF|N_EF	decomposable	decomposable	true	true	F;N_DEF;N_EF	F;N_DEF;N_EF	A,B,C,D,E||F;A,B,C||D,E,F;A,B,C,D||E,F	A,B,C,D,E||F;A,B,C||D,E,F;A,B,C,D||E,F	unrecovered	unrecovered	no_numeric_value	no_numeric_value	NA	NA
M_RABCDEF_T020|C|F|N_EF	M_RABCDEF_T020	F|N_EF	decomposable	decomposable	true	true	F;N_EF	F;N_EF	A,B,C,D,E||F;A,B,C,D||E,F	A,B,C,D,E||F;A,B,C,D||E,F	recovered_decomposable	recovered_decomposable	selected_component_edge_sum	selected_component_edge_sum	0.4	0.4
M_RABCDEF_T020|C|N_BC|N_DEF	M_RABCDEF_T020	N_BC|N_DEF	decomposable	decomposable	true	true	N_BC;N_DEF	N_BC;N_DEF	A,D,E,F||B,C;A,B,C||D,E,F	A,D,E,F||B,C;A,B,C||D,E,F	unrecovered	unrecovered	no_numeric_value	no_numeric_value	NA	NA
M_RABCDEF_T020|C|N_BC|N_DEF|N_EF	M_RABCDEF_T020	N_BC|N_DEF|N_EF	decomposable	decomposable	true	true	N_BC;N_DEF;N_EF	N_BC;N_DEF;N_EF	A,D,E,F||B,C;A,B,C||D,E,F;A,B,C,D||E,F	A,D,E,F||B,C;A,B,C||D,E,F;A,B,C,D||E,F	unrecovered	unrecovered	no_numeric_value	no_numeric_value	NA	NA
M_RABCDEF_T020|C|N_DEF|N_EF	M_RABCDEF_T020	N_DEF|N_EF	decomposable	decomposable	true	true	N_DEF;N_EF	N_DEF;N_EF	A,B,C||D,E,F;A,B,C,D||E,F	A,B,C||D,E,F;A,B,C,D||E,F	unrecovered	unrecovered	no_numeric_value	no_numeric_value	NA	NA
M_RABCDEF_T021|C|A|N_BC	M_RABCDEF_T021	A|N_BC	decomposable	decomposable	true	true	A;N_BC	A;N_BC	A||B,C,D,E,F;A,D,E,F||B,C	A||B,C,D,E,F;A,D,E,F||B,C	recovered_decomposable	recovered_decomposable	selected_component_edge_sum	selected_component_edge_sum	1.6	1.6
M_RABCDEF_T021|C|A|N_DEF	M_RABCDEF_T021	A|N_DEF	decomposable	decomposable	true	true	A;N_DEF	A;N_DEF	A||B,C,D,E,F;A,B,C||D,E,F	A||B,C,D,E,F;A,B,C||D,E,F	unrecovered	unrecovered	no_numeric_value	no_numeric_value	NA	NA
M_RABCDEF_T021|C|A|N_DEF|N_EF	M_RABCDEF_T021	A|N_DEF|N_EF	decomposable	decomposable	true	true	A;N_DEF;N_EF	A;N_DEF;N_EF	A||B,C,D,E,F;A,B,C||D,E,F;A,B,C,D||E,F	A||B,C,D,E,F;A,B,C||D,E,F;A,B,C,D||E,F	unrecovered	unrecovered	no_numeric_value	no_numeric_value	NA	NA
M_RABCDEF_T021|C|B|N_BC	M_RABCDEF_T021	B|N_BC	decomposable	decomposable	true	true	B;N_BC	B;N_BC	A,C,D,E,F||B;A,D,E,F||B,C	A,C,D,E,F||B;A,D,E,F||B,C	recovered_decomposable	recovered_decomposable	selected_component_edge_sum	selected_component_edge_sum	1.3	1.3
M_RABCDEF_T021|C|B|N_BC|N_DEF	M_RABCDEF_T021	B|N_BC|N_DEF	decomposable	decomposable	true	true	B;N_BC;N_DEF	B;N_BC;N_DEF	A,C,D,E,F||B;A,D,E,F||B,C;A,B,C||D,E,F	A,C,D,E,F||B;A,D,E,F||B,C;A,B,C||D,E,F	unrecovered	unrecovered	no_numeric_value	no_numeric_value	NA	NA
M_RABCDEF_T021|C|B|N_BC|N_DEF|N_EF	M_RABCDEF_T021	B|N_BC|N_DEF|N_EF	decomposable	decomposable	true	true	B;N_BC;N_DEF;N_EF	B;N_BC;N_DEF;N_EF	A,C,D,E,F||B;A,D,E,F||B,C;A,B,C||D,E,F;A,B,C,D||E,F	A,C,D,E,F||B;A,D,E,F||B,C;A,B,C||D,E,F;A,B,C,D||E,F	unrecovered	unrecovered	no_numeric_value	no_numeric_value	NA	NA
M_RABCDEF_T021|C|C|N_BC	M_RABCDEF_T021	C|N_BC	decomposable	decomposable	true	true	C;N_BC	C;N_BC	A,B,D,E,F||C;A,D,E,F||B,C	A,B,D,E,F||C;A,D,E,F||B,C	recovered_decomposable	recovered_decomposable	selected_component_edge_sum	selected_component_edge_sum	1.2	1.2
M_RABCDEF_T021|C|C|N_BC|N_DEF	M_RABCDEF_T021	C|N_BC|N_DEF	decomposable	decomposable	true	true	C;N_BC;N_DEF	C;N_BC;N_DEF	A,B,D,E,F||C;A,D,E,F||B,C;A,B,C||D,E,F	A,B,D,E,F||C;A,D,E,F||B,C;A,B,C||D,E,F	unrecovered	unrecovered	no_numeric_value	no_numeric_value	NA	NA
M_RABCDEF_T021|C|C|N_BC|N_DEF|N_EF	M_RABCDEF_T021	C|N_BC|N_DEF|N_EF	decomposable	decomposable	true	true	C;N_BC;N_DEF;N_EF	C;N_BC;N_DEF;N_EF	A,B,D,E,F||C;A,D,E,F||B,C;A,B,C||D,E,F;A,B,C,D||E,F	A,B,D,E,F||C;A,D,E,F||B,C;A,B,C||D,E,F;A,B,C,D||E,F	unrecovered	unrecovered	no_numeric_value	no_numeric_value	NA	NA
M_RABCDEF_T021|C|D|N_BC|N_DEF	M_RABCDEF_T021	D|N_BC|N_DEF	decomposable	decomposable	true	true	D;N_BC;N_DEF	D;N_BC;N_DEF	A,B,C,E,F||D;A,D,E,F||B,C;A,B,C||D,E,F	A,B,C,E,F||D;A,D,E,F||B,C;A,B,C||D,E,F	unrecovered	unrecovered	no_numeric_value	no_numeric_value	NA	NA
M_RABCDEF_T021|C|D|N_DEF	M_RABCDEF_T021	D|N_DEF	decomposable	decomposable	true	true	D;N_DEF	D;N_DEF	A,B,C,E,F||D;A,B,C||D,E,F	A,B,C,E,F||D;A,B,C||D,E,F	unrecovered	unrecovered	no_numeric_value	no_numeric_value	NA	NA
M_RABCDEF_T021|C|D|N_EF	M_RABCDEF_T021	D|N_EF	decomposable	decomposable	true	true	D;N_EF	D;N_EF	A,B,C,E,F||D;A,B,C,D||E,F	A,B,C,E,F||D;A,B,C,D||E,F	recovered_decomposable	recovered_decomposable	selected_component_edge_sum	selected_component_edge_sum	0.7	0.7
M_RABCDEF_T021|C|E|N_BC|N_DEF|N_EF	M_RABCDEF_T021	E|N_BC|N_DEF|N_EF	decomposable	decomposable	true	true	E;N_BC;N_DEF;N_EF	E;N_BC;N_DEF;N_EF	A,B,C,D,F||E;A,D,E,F||B,C;A,B,C||D,E,F;A,B,C,D||E,F	A,B,C,D,F||E;A,D,E,F||B,C;A,B,C||D,E,F;A,B,C,D||E,F	unrecovered	unrecovered	no_numeric_value	no_numeric_value	NA	NA
M_RABCDEF_T021|C|E|N_DEF|N_EF	M_RABCDEF_T021	E|N_DEF|N_EF	decomposable	decomposable	true	true	E;N_DEF;N_EF	E;N_DEF;N_EF	A,B,C,D,F||E;A,B,C||D,E,F;A,B,C,D||E,F	A,B,C,D,F||E;A,B,C||D,E,F;A,B,C,D||E,F	unrecovered	unrecovered	no_numeric_value	no_numeric_value	NA	NA
M_RABCDEF_T021|C|E|N_EF	M_RABCDEF_T021	E|N_EF	decomposable	decomposable	true	true	E;N_EF	E;N_EF	A,B,C,D,F||E;A,B,C,D||E,F	A,B,C,D,F||E;A,B,C,D||E,F	recovered_decomposable	recovered_decomposable	selected_component_edge_sum	selected_component_edge_sum	0.5	0.5
M_RABCDEF_T021|C|F|N_BC|N_DEF|N_EF	M_RABCDEF_T021	F|N_BC|N_DEF|N_EF	decomposable	decomposable	true	true	F;N_BC;N_DEF;N_EF	F;N_BC;N_DEF;N_EF	A,B,C,D,E||F;A,D,E,F||B,C;A,B,C||D,E,F;A,B,C,D||E,F	A,B,C,D,E||F;A,D,E,F||B,C;A,B,C||D,E,F;A,B,C,D||E,F	unrecovered	unrecovered	no_numeric_value	no_numeric_value	NA	NA
M_RABCDEF_T021|C|F|N_DEF|N_EF	M_RABCDEF_T021	F|N_DEF|N_EF	decomposable	decomposable	true	true	F;N_DEF;N_EF	F;N_DEF;N_EF	A,B,C,D,E||F;A,B,C||D,E,F;A,B,C,D||E,F	A,B,C,D,E||F;A,B,C||D,E,F;A,B,C,D||E,F	unrecovered	unrecovered	no_numeric_value	no_numeric_value	NA	NA
M_RABCDEF_T021|C|F|N_EF	M_RABCDEF_T021	F|N_EF	decomposable	decomposable	true	true	F;N_EF	F;N_EF	A,B,C,D,E||F;A,B,C,D||E,F	A,B,C,D,E||F;A,B,C,D||E,F	recovered_decomposable	recovered_decomposable	selected_component_edge_sum	selected_component_edge_sum	0.4	0.4
M_RABCDEF_T021|C|N_BC|N_DEF	M_RABCDEF_T021	N_BC|N_DEF	decomposable	decomposable	true	true	N_BC;N_DEF	N_BC;N_DEF	A,D,E,F||B,C;A,B,C||D,E,F	A,D,E,F||B,C;A,B,C||D,E,F	unrecovered	unrecovered	no_numeric_value	no_numeric_value	NA	NA
M_RABCDEF_T021|C|N_BC|N_DEF|N_EF	M_RABCDEF_T021	N_BC|N_DEF|N_EF	decomposable	decomposable	true	true	N_BC;N_DEF;N_EF	N_BC;N_DEF;N_EF	A,D,E,F||B,C;A,B,C||D,E,F;A,B,C,D||E,F	A,D,E,F||B,C;A,B,C||D,E,F;A,B,C,D||E,F	unrecovered	unrecovered	no_numeric_value	no_numeric_value	NA	NA
M_RABCDEF_T021|C|N_DEF|N_EF	M_RABCDEF_T021	N_DEF|N_EF	decomposable	decomposable	true	true	N_DEF;N_EF	N_DEF;N_EF	A,B,C||D,E,F;A,B,C,D||E,F	A,B,C||D,E,F;A,B,C,D||E,F	unrecovered	unrecovered	no_numeric_value	no_numeric_value	NA	NA
M_RABCDEF_T022|C|A|N_BC	M_RABCDEF_T022	A|N_BC	decomposable	decomposable	true	true	A;N_BC	A;N_BC	A||B,C,D,E,F;A,D,E,F||B,C	A||B,C,D,E,F;A,D,E,F||B,C	recovered_decomposable	recovered_decomposable	selected_component_edge_sum	selected_component_edge_sum	1.6	1.6
M_RABCDEF_T022|C|A|N_DEF	M_RABCDEF_T022	A|N_DEF	decomposable	decomposable	true	true	A;N_DEF	A;N_DEF	A||B,C,D,E,F;A,B,C||D,E,F	A||B,C,D,E,F;A,B,C||D,E,F	unrecovered	unrecovered	no_numeric_value	no_numeric_value	NA	NA
M_RABCDEF_T022|C|A|N_DEF|N_EF	M_RABCDEF_T022	A|N_DEF|N_EF	decomposable	decomposable	true	true	A;N_DEF;N_EF	A;N_DEF;N_EF	A||B,C,D,E,F;A,B,C||D,E,F;A,B,C,D||E,F	A||B,C,D,E,F;A,B,C||D,E,F;A,B,C,D||E,F	unrecovered	unrecovered	no_numeric_value	no_numeric_value	NA	NA
M_RABCDEF_T022|C|B|N_BC	M_RABCDEF_T022	B|N_BC	decomposable	decomposable	true	true	B;N_BC	B;N_BC	A,C,D,E,F||B;A,D,E,F||B,C	A,C,D,E,F||B;A,D,E,F||B,C	recovered_decomposable	recovered_decomposable	selected_component_edge_sum	selected_component_edge_sum	1.3	1.3
M_RABCDEF_T022|C|B|N_BC|N_DEF	M_RABCDEF_T022	B|N_BC|N_DEF	decomposable	decomposable	true	true	B;N_BC;N_DEF	B;N_BC;N_DEF	A,C,D,E,F||B;A,D,E,F||B,C;A,B,C||D,E,F	A,C,D,E,F||B;A,D,E,F||B,C;A,B,C||D,E,F	unrecovered	unrecovered	no_numeric_value	no_numeric_value	NA	NA
M_RABCDEF_T022|C|B|N_BC|N_DEF|N_EF	M_RABCDEF_T022	B|N_BC|N_DEF|N_EF	decomposable	decomposable	true	true	B;N_BC;N_DEF;N_EF	B;N_BC;N_DEF;N_EF	A,C,D,E,F||B;A,D,E,F||B,C;A,B,C||D,E,F;A,B,C,D||E,F	A,C,D,E,F||B;A,D,E,F||B,C;A,B,C||D,E,F;A,B,C,D||E,F	unrecovered	unrecovered	no_numeric_value	no_numeric_value	NA	NA
M_RABCDEF_T022|C|C|N_BC	M_RABCDEF_T022	C|N_BC	decomposable	decomposable	true	true	C;N_BC	C;N_BC	A,B,D,E,F||C;A,D,E,F||B,C	A,B,D,E,F||C;A,D,E,F||B,C	recovered_decomposable	recovered_decomposable	selected_component_edge_sum	selected_component_edge_sum	1.2	1.2
M_RABCDEF_T022|C|C|N_BC|N_DEF	M_RABCDEF_T022	C|N_BC|N_DEF	decomposable	decomposable	true	true	C;N_BC;N_DEF	C;N_BC;N_DEF	A,B,D,E,F||C;A,D,E,F||B,C;A,B,C||D,E,F	A,B,D,E,F||C;A,D,E,F||B,C;A,B,C||D,E,F	unrecovered	unrecovered	no_numeric_value	no_numeric_value	NA	NA
M_RABCDEF_T022|C|C|N_BC|N_DEF|N_EF	M_RABCDEF_T022	C|N_BC|N_DEF|N_EF	decomposable	decomposable	true	true	C;N_BC;N_DEF;N_EF	C;N_BC;N_DEF;N_EF	A,B,D,E,F||C;A,D,E,F||B,C;A,B,C||D,E,F;A,B,C,D||E,F	A,B,D,E,F||C;A,D,E,F||B,C;A,B,C||D,E,F;A,B,C,D||E,F	unrecovered	unrecovered	no_numeric_value	no_numeric_value	NA	NA
M_RABCDEF_T022|C|D|N_BC|N_DEF	M_RABCDEF_T022	D|N_BC|N_DEF	decomposable	decomposable	true	true	D;N_BC;N_DEF	D;N_BC;N_DEF	A,B,C,E,F||D;A,D,E,F||B,C;A,B,C||D,E,F	A,B,C,E,F||D;A,D,E,F||B,C;A,B,C||D,E,F	unrecovered	unrecovered	no_numeric_value	no_numeric_value	NA	NA
M_RABCDEF_T022|C|D|N_DEF	M_RABCDEF_T022	D|N_DEF	decomposable	decomposable	true	true	D;N_DEF	D;N_DEF	A,B,C,E,F||D;A,B,C||D,E,F	A,B,C,E,F||D;A,B,C||D,E,F	unrecovered	unrecovered	no_numeric_value	no_numeric_value	NA	NA
M_RABCDEF_T022|C|D|N_EF	M_RABCDEF_T022	D|N_EF	decomposable	decomposable	true	true	D;N_EF	D;N_EF	A,B,C,E,F||D;A,B,C,D||E,F	A,B,C,E,F||D;A,B,C,D||E,F	recovered_decomposable	recovered_decomposable	selected_component_edge_sum	selected_component_edge_sum	0.7	0.7
M_RABCDEF_T022|C|E|N_BC|N_DEF|N_EF	M_RABCDEF_T022	E|N_BC|N_DEF|N_EF	decomposable	decomposable	true	true	E;N_BC;N_DEF;N_EF	E;N_BC;N_DEF;N_EF	A,B,C,D,F||E;A,D,E,F||B,C;A,B,C||D,E,F;A,B,C,D||E,F	A,B,C,D,F||E;A,D,E,F||B,C;A,B,C||D,E,F;A,B,C,D||E,F	unrecovered	unrecovered	no_numeric_value	no_numeric_value	NA	NA
M_RABCDEF_T022|C|E|N_DEF|N_EF	M_RABCDEF_T022	E|N_DEF|N_EF	decomposable	decomposable	true	true	E;N_DEF;N_EF	E;N_DEF;N_EF	A,B,C,D,F||E;A,B,C||D,E,F;A,B,C,D||E,F	A,B,C,D,F||E;A,B,C||D,E,F;A,B,C,D||E,F	unrecovered	unrecovered	no_numeric_value	no_numeric_value	NA	NA
M_RABCDEF_T022|C|E|N_EF	M_RABCDEF_T022	E|N_EF	decomposable	decomposable	true	true	E;N_EF	E;N_EF	A,B,C,D,F||E;A,B,C,D||E,F	A,B,C,D,F||E;A,B,C,D||E,F	recovered_decomposable	recovered_decomposable	selected_component_edge_sum	selected_component_edge_sum	0.5	0.5
M_RABCDEF_T022|C|F|N_BC|N_DEF|N_EF	M_RABCDEF_T022	F|N_BC|N_DEF|N_EF	decomposable	decomposable	true	true	F;N_BC;N_DEF;N_EF	F;N_BC;N_DEF;N_EF	A,B,C,D,E||F;A,D,E,F||B,C;A,B,C||D,E,F;A,B,C,D||E,F	A,B,C,D,E||F;A,D,E,F||B,C;A,B,C||D,E,F;A,B,C,D||E,F	unrecovered	unrecovered	no_numeric_value	no_numeric_value	NA	NA
M_RABCDEF_T022|C|F|N_DEF|N_EF	M_RABCDEF_T022	F|N_DEF|N_EF	decomposable	decomposable	true	true	F;N_DEF;N_EF	F;N_DEF;N_EF	A,B,C,D,E||F;A,B,C||D,E,F;A,B,C,D||E,F	A,B,C,D,E||F;A,B,C||D,E,F;A,B,C,D||E,F	unrecovered	unrecovered	no_numeric_value	no_numeric_value	NA	NA
M_RABCDEF_T022|C|F|N_EF	M_RABCDEF_T022	F|N_EF	decomposable	decomposable	true	true	F;N_EF	F;N_EF	A,B,C,D,E||F;A,B,C,D||E,F	A,B,C,D,E||F;A,B,C,D||E,F	recovered_decomposable	recovered_decomposable	selected_component_edge_sum	selected_component_edge_sum	0.4	0.4
M_RABCDEF_T022|C|N_BC|N_DEF	M_RABCDEF_T022	N_BC|N_DEF	decomposable	decomposable	true	true	N_BC;N_DEF	N_BC;N_DEF	A,D,E,F||B,C;A,B,C||D,E,F	A,D,E,F||B,C;A,B,C||D,E,F	unrecovered	unrecovered	no_numeric_value	no_numeric_value	NA	NA
M_RABCDEF_T022|C|N_BC|N_DEF|N_EF	M_RABCDEF_T022	N_BC|N_DEF|N_EF	decomposable	decomposable	true	true	N_BC;N_DEF;N_EF	N_BC;N_DEF;N_EF	A,D,E,F||B,C;A,B,C||D,E,F;A,B,C,D||E,F	A,D,E,F||B,C;A,B,C||D,E,F;A,B,C,D||E,F	unrecovered	unrecovered	no_numeric_value	no_numeric_value	NA	NA
M_RABCDEF_T022|C|N_DEF|N_EF	M_RABCDEF_T022	N_DEF|N_EF	decomposable	decomposable	true	true	N_DEF;N_EF	N_DEF;N_EF	A,B,C||D,E,F;A,B,C,D||E,F	A,B,C||D,E,F;A,B,C,D||E,F	unrecovered	unrecovered	no_numeric_value	no_numeric_value	NA	NA
M_RABCDEF_T023|C|A|N_BC	M_RABCDEF_T023	A|N_BC	decomposable	decomposable	true	true	A;N_BC	A;N_BC	A||B,C,D,E,F;A,D,E,F||B,C	A||B,C,D,E,F;A,D,E,F||B,C	recovered_decomposable	recovered_decomposable	selected_component_edge_sum	selected_component_edge_sum	1.5	1.5
M_RABCDEF_T023|C|A|N_DEF	M_RABCDEF_T023	A|N_DEF	decomposable	decomposable	true	true	A;N_DEF	A;N_DEF	A||B,C,D,E,F;A,B,C||D,E,F	A||B,C,D,E,F;A,B,C||D,E,F	unrecovered	unrecovered	no_numeric_value	no_numeric_value	NA	NA
M_RABCDEF_T023|C|A|N_DEF|N_EF	M_RABCDEF_T023	A|N_DEF|N_EF	decomposable	decomposable	true	true	A;N_DEF;N_EF	A;N_DEF;N_EF	A||B,C,D,E,F;A,B,C||D,E,F;A,B,C,D||E,F	A||B,C,D,E,F;A,B,C||D,E,F;A,B,C,D||E,F	unrecovered	unrecovered	no_numeric_value	no_numeric_value	NA	NA
M_RABCDEF_T023|C|B|N_BC	M_RABCDEF_T023	B|N_BC	decomposable	decomposable	true	true	B;N_BC	B;N_BC	A,C,D,E,F||B;A,D,E,F||B,C	A,C,D,E,F||B;A,D,E,F||B,C	recovered_decomposable	recovered_decomposable	selected_component_edge_sum	selected_component_edge_sum	1.3	1.3
M_RABCDEF_T023|C|B|N_BC|N_DEF	M_RABCDEF_T023	B|N_BC|N_DEF	decomposable	decomposable	true	true	B;N_BC;N_DEF	B;N_BC;N_DEF	A,C,D,E,F||B;A,D,E,F||B,C;A,B,C||D,E,F	A,C,D,E,F||B;A,D,E,F||B,C;A,B,C||D,E,F	unrecovered	unrecovered	no_numeric_value	no_numeric_value	NA	NA
M_RABCDEF_T023|C|B|N_BC|N_DEF|N_EF	M_RABCDEF_T023	B|N_BC|N_DEF|N_EF	decomposable	decomposable	true	true	B;N_BC;N_DEF;N_EF	B;N_BC;N_DEF;N_EF	A,C,D,E,F||B;A,D,E,F||B,C;A,B,C||D,E,F;A,B,C,D||E,F	A,C,D,E,F||B;A,D,E,F||B,C;A,B,C||D,E,F;A,B,C,D||E,F	unrecovered	unrecovered	no_numeric_value	no_numeric_value	NA	NA
M_RABCDEF_T023|C|C|N_BC	M_RABCDEF_T023	C|N_BC	decomposable	decomposable	true	true	C;N_BC	C;N_BC	A,B,D,E,F||C;A,D,E,F||B,C	A,B,D,E,F||C;A,D,E,F||B,C	recovered_decomposable	recovered_decomposable	selected_component_edge_sum	selected_component_edge_sum	1.2	1.2
M_RABCDEF_T023|C|C|N_BC|N_DEF	M_RABCDEF_T023	C|N_BC|N_DEF	decomposable	decomposable	true	true	C;N_BC;N_DEF	C;N_BC;N_DEF	A,B,D,E,F||C;A,D,E,F||B,C;A,B,C||D,E,F	A,B,D,E,F||C;A,D,E,F||B,C;A,B,C||D,E,F	unrecovered	unrecovered	no_numeric_value	no_numeric_value	NA	NA
M_RABCDEF_T023|C|C|N_BC|N_DEF|N_EF	M_RABCDEF_T023	C|N_BC|N_DEF|N_EF	decomposable	decomposable	true	true	C;N_BC;N_DEF;N_EF	C;N_BC;N_DEF;N_EF	A,B,D,E,F||C;A,D,E,F||B,C;A,B,C||D,E,F;A,B,C,D||E,F	A,B,D,E,F||C;A,D,E,F||B,C;A,B,C||D,E,F;A,B,C,D||E,F	unrecovered	unrecovered	no_numeric_value	no_numeric_value	NA	NA
M_RABCDEF_T023|C|D|N_BC|N_DEF	M_RABCDEF_T023	D|N_BC|N_DEF	decomposable	decomposable	true	true	D;N_BC;N_DEF	D;N_BC;N_DEF	A,B,C,E,F||D;A,D,E,F||B,C;A,B,C||D,E,F	A,B,C,E,F||D;A,D,E,F||B,C;A,B,C||D,E,F	unrecovered	unrecovered	no_numeric_value	no_numeric_value	NA	NA
M_RABCDEF_T023|C|D|N_DEF	M_RABCDEF_T023	D|N_DEF	decomposable	decomposable	true	true	D;N_DEF	D;N_DEF	A,B,C,E,F||D;A,B,C||D,E,F	A,B,C,E,F||D;A,B,C||D,E,F	unrecovered	unrecovered	no_numeric_value	no_numeric_value	NA	NA
M_RABCDEF_T023|C|D|N_EF	M_RABCDEF_T023	D|N_EF	decomposable	decomposable	true	true	D;N_EF	D;N_EF	A,B,C,E,F||D;A,B,C,D||E,F	A,B,C,E,F||D;A,B,C,D||E,F	recovered_decomposable	recovered_decomposable	selected_component_edge_sum	selected_component_edge_sum	0.7	0.7
M_RABCDEF_T023|C|E|N_BC|N_DEF|N_EF	M_RABCDEF_T023	E|N_BC|N_DEF|N_EF	decomposable	decomposable	true	true	E;N_BC;N_DEF;N_EF	E;N_BC;N_DEF;N_EF	A,B,C,D,F||E;A,D,E,F||B,C;A,B,C||D,E,F;A,B,C,D||E,F	A,B,C,D,F||E;A,D,E,F||B,C;A,B,C||D,E,F;A,B,C,D||E,F	unrecovered	unrecovered	no_numeric_value	no_numeric_value	NA	NA
M_RABCDEF_T023|C|E|N_DEF|N_EF	M_RABCDEF_T023	E|N_DEF|N_EF	decomposable	decomposable	true	true	E;N_DEF;N_EF	E;N_DEF;N_EF	A,B,C,D,F||E;A,B,C||D,E,F;A,B,C,D||E,F	A,B,C,D,F||E;A,B,C||D,E,F;A,B,C,D||E,F	unrecovered	unrecovered	no_numeric_value	no_numeric_value	NA	NA
M_RABCDEF_T023|C|E|N_EF	M_RABCDEF_T023	E|N_EF	decomposable	decomposable	true	true	E;N_EF	E;N_EF	A,B,C,D,F||E;A,B,C,D||E,F	A,B,C,D,F||E;A,B,C,D||E,F	recovered_decomposable	recovered_decomposable	selected_component_edge_sum	selected_component_edge_sum	0.5	0.5
M_RABCDEF_T023|C|F|N_BC|N_DEF|N_EF	M_RABCDEF_T023	F|N_BC|N_DEF|N_EF	decomposable	decomposable	true	true	F;N_BC;N_DEF;N_EF	F;N_BC;N_DEF;N_EF	A,B,C,D,E||F;A,D,E,F||B,C;A,B,C||D,E,F;A,B,C,D||E,F	A,B,C,D,E||F;A,D,E,F||B,C;A,B,C||D,E,F;A,B,C,D||E,F	unrecovered	unrecovered	no_numeric_value	no_numeric_value	NA	NA
M_RABCDEF_T023|C|F|N_DEF|N_EF	M_RABCDEF_T023	F|N_DEF|N_EF	decomposable	decomposable	true	true	F;N_DEF;N_EF	F;N_DEF;N_EF	A,B,C,D,E||F;A,B,C||D,E,F;A,B,C,D||E,F	A,B,C,D,E||F;A,B,C||D,E,F;A,B,C,D||E,F	unrecovered	unrecovered	no_numeric_value	no_numeric_value	NA	NA
M_RABCDEF_T023|C|F|N_EF	M_RABCDEF_T023	F|N_EF	decomposable	decomposable	true	true	F;N_EF	F;N_EF	A,B,C,D,E||F;A,B,C,D||E,F	A,B,C,D,E||F;A,B,C,D||E,F	recovered_decomposable	recovered_decomposable	selected_component_edge_sum	selected_component_edge_sum	0.4	0.4
M_RABCDEF_T023|C|N_BC|N_DEF	M_RABCDEF_T023	N_BC|N_DEF	decomposable	decomposable	true	true	N_BC;N_DEF	N_BC;N_DEF	A,D,E,F||B,C;A,B,C||D,E,F	A,D,E,F||B,C;A,B,C||D,E,F	unrecovered	unrecovered	no_numeric_value	no_numeric_value	NA	NA
M_RABCDEF_T023|C|N_BC|N_DEF|N_EF	M_RABCDEF_T023	N_BC|N_DEF|N_EF	decomposable	decomposable	true	true	N_BC;N_DEF;N_EF	N_BC;N_DEF;N_EF	A,D,E,F||B,C;A,B,C||D,E,F;A,B,C,D||E,F	A,D,E,F||B,C;A,B,C||D,E,F;A,B,C,D||E,F	unrecovered	unrecovered	no_numeric_value	no_numeric_value	NA	NA
M_RABCDEF_T023|C|N_DEF|N_EF	M_RABCDEF_T023	N_DEF|N_EF	decomposable	decomposable	true	true	N_DEF;N_EF	N_DEF;N_EF	A,B,C||D,E,F;A,B,C,D||E,F	A,B,C||D,E,F;A,B,C,D||E,F	unrecovered	unrecovered	no_numeric_value	no_numeric_value	NA	NA
M_RABCDEF_T024|C|A|N_BC	M_RABCDEF_T024	A|N_BC	decomposable	decomposable	true	true	A;N_BC	A;N_BC	A||B,C,D,E,F;A,D,E,F||B,C	A||B,C,D,E,F;A,D,E,F||B,C	unrecovered	unrecovered	no_numeric_value	no_numeric_value	NA	NA
M_RABCDEF_T024|C|A|N_DEF	M_RABCDEF_T024	A|N_DEF	decomposable	decomposable	true	true	A;N_DEF	A;N_DEF	A||B,C,D,E,F;A,B,C||D,E,F	A||B,C,D,E,F;A,B,C||D,E,F	unrecovered	unrecovered	no_numeric_value	no_numeric_value	NA	NA
M_RABCDEF_T024|C|A|N_DEF|N_EF	M_RABCDEF_T024	A|N_DEF|N_EF	decomposable	decomposable	true	true	A;N_DEF;N_EF	A;N_DEF;N_EF	A||B,C,D,E,F;A,B,C||D,E,F;A,B,C,D||E,F	A||B,C,D,E,F;A,B,C||D,E,F;A,B,C,D||E,F	unrecovered	unrecovered	no_numeric_value	no_numeric_value	NA	NA
M_RABCDEF_T024|C|B|N_BC	M_RABCDEF_T024	B|N_BC	decomposable	decomposable	true	true	B;N_BC	B;N_BC	A,C,D,E,F||B;A,D,E,F||B,C	A,C,D,E,F||B;A,D,E,F||B,C	unrecovered	unrecovered	no_numeric_value	no_numeric_value	NA	NA
M_RABCDEF_T024|C|B|N_BC|N_DEF	M_RABCDEF_T024	B|N_BC|N_DEF	decomposable	decomposable	true	true	B;N_BC;N_DEF	B;N_BC;N_DEF	A,C,D,E,F||B;A,D,E,F||B,C;A,B,C||D,E,F	A,C,D,E,F||B;A,D,E,F||B,C;A,B,C||D,E,F	unrecovered	unrecovered	no_numeric_value	no_numeric_value	NA	NA
M_RABCDEF_T024|C|B|N_BC|N_DEF|N_EF	M_RABCDEF_T024	B|N_BC|N_DEF|N_EF	decomposable	decomposable	true	true	B;N_BC;N_DEF;N_EF	B;N_BC;N_DEF;N_EF	A,C,D,E,F||B;A,D,E,F||B,C;A,B,C||D,E,F;A,B,C,D||E,F	A,C,D,E,F||B;A,D,E,F||B,C;A,B,C||D,E,F;A,B,C,D||E,F	unrecovered	unrecovered	no_numeric_value	no_numeric_value	NA	NA
M_RABCDEF_T024|C|C|N_BC	M_RABCDEF_T024	C|N_BC	decomposable	decomposable	true	true	C;N_BC	C;N_BC	A,B,D,E,F||C;A,D,E,F||B,C	A,B,D,E,F||C;A,D,E,F||B,C	unrecovered	unrecovered	no_numeric_value	no_numeric_value	NA	NA
M_RABCDEF_T024|C|C|N_BC|N_DEF	M_RABCDEF_T024	C|N_BC|N_DEF	decomposable	decomposable	true	true	C;N_BC;N_DEF	C;N_BC;N_DEF	A,B,D,E,F||C;A,D,E,F||B,C;A,B,C||D,E,F	A,B,D,E,F||C;A,D,E,F||B,C;A,B,C||D,E,F	unrecovered	unrecovered	no_numeric_value	no_numeric_value	NA	NA
M_RABCDEF_T024|C|C|N_BC|N_DEF|N_EF	M_RABCDEF_T024	C|N_BC|N_DEF|N_EF	decomposable	decomposable	true	true	C;N_BC;N_DEF;N_EF	C;N_BC;N_DEF;N_EF	A,B,D,E,F||C;A,D,E,F||B,C;A,B,C||D,E,F;A,B,C,D||E,F	A,B,D,E,F||C;A,D,E,F||B,C;A,B,C||D,E,F;A,B,C,D||E,F	unrecovered	unrecovered	no_numeric_value	no_numeric_value	NA	NA
M_RABCDEF_T024|C|D|N_BC|N_DEF	M_RABCDEF_T024	D|N_BC|N_DEF	decomposable	decomposable	true	true	D;N_BC;N_DEF	D;N_BC;N_DEF	A,B,C,E,F||D;A,D,E,F||B,C;A,B,C||D,E,F	A,B,C,E,F||D;A,D,E,F||B,C;A,B,C||D,E,F	unrecovered	unrecovered	no_numeric_value	no_numeric_value	NA	NA
M_RABCDEF_T024|C|D|N_DEF	M_RABCDEF_T024	D|N_DEF	decomposable	decomposable	true	true	D;N_DEF	D;N_DEF	A,B,C,E,F||D;A,B,C||D,E,F	A,B,C,E,F||D;A,B,C||D,E,F	unrecovered	unrecovered	no_numeric_value	no_numeric_value	NA	NA
M_RABCDEF_T024|C|D|N_EF	M_RABCDEF_T024	D|N_EF	decomposable	decomposable	true	true	D;N_EF	D;N_EF	A,B,C,E,F||D;A,B,C,D||E,F	A,B,C,E,F||D;A,B,C,D||E,F	recovered_decomposable	recovered_decomposable	selected_component_edge_sum	selected_component_edge_sum	0.7	0.7
M_RABCDEF_T024|C|E|N_BC|N_DEF|N_EF	M_RABCDEF_T024	E|N_BC|N_DEF|N_EF	decomposable	decomposable	true	true	E;N_BC;N_DEF;N_EF	E;N_BC;N_DEF;N_EF	A,B,C,D,F||E;A,D,E,F||B,C;A,B,C||D,E,F;A,B,C,D||E,F	A,B,C,D,F||E;A,D,E,F||B,C;A,B,C||D,E,F;A,B,C,D||E,F	unrecovered	unrecovered	no_numeric_value	no_numeric_value	NA	NA
M_RABCDEF_T024|C|E|N_DEF|N_EF	M_RABCDEF_T024	E|N_DEF|N_EF	decomposable	decomposable	true	true	E;N_DEF;N_EF	E;N_DEF;N_EF	A,B,C,D,F||E;A,B,C||D,E,F;A,B,C,D||E,F	A,B,C,D,F||E;A,B,C||D,E,F;A,B,C,D||E,F	unrecovered	unrecovered	no_numeric_value	no_numeric_value	NA	NA
M_RABCDEF_T024|C|E|N_EF	M_RABCDEF_T024	E|N_EF	decomposable	decomposable	true	true	E;N_EF	E;N_EF	A,B,C,D,F||E;A,B,C,D||E,F	A,B,C,D,F||E;A,B,C,D||E,F	recovered_decomposable	recovered_decomposable	selected_component_edge_sum	selected_component_edge_sum	0.5	0.5
M_RABCDEF_T024|C|F|N_BC|N_DEF|N_EF	M_RABCDEF_T024	F|N_BC|N_DEF|N_EF	decomposable	decomposable	true	true	F;N_BC;N_DEF;N_EF	F;N_BC;N_DEF;N_EF	A,B,C,D,E||F;A,D,E,F||B,C;A,B,C||D,E,F;A,B,C,D||E,F	A,B,C,D,E||F;A,D,E,F||B,C;A,B,C||D,E,F;A,B,C,D||E,F	unrecovered	unrecovered	no_numeric_value	no_numeric_value	NA	NA
M_RABCDEF_T024|C|F|N_DEF|N_EF	M_RABCDEF_T024	F|N_DEF|N_EF	decomposable	decomposable	true	true	F;N_DEF;N_EF	F;N_DEF;N_EF	A,B,C,D,E||F;A,B,C||D,E,F;A,B,C,D||E,F	A,B,C,D,E||F;A,B,C||D,E,F;A,B,C,D||E,F	unrecovered	unrecovered	no_numeric_value	no_numeric_value	NA	NA
M_RABCDEF_T024|C|F|N_EF	M_RABCDEF_T024	F|N_EF	decomposable	decomposable	true	true	F;N_EF	F;N_EF	A,B,C,D,E||F;A,B,C,D||E,F	A,B,C,D,E||F;A,B,C,D||E,F	recovered_decomposable	recovered_decomposable	selected_component_edge_sum	selected_component_edge_sum	0.4	0.4
M_RABCDEF_T024|C|N_BC|N_DEF	M_RABCDEF_T024	N_BC|N_DEF	decomposable	decomposable	true	true	N_BC;N_DEF	N_BC;N_DEF	A,D,E,F||B,C;A,B,C||D,E,F	A,D,E,F||B,C;A,B,C||D,E,F	unrecovered	unrecovered	no_numeric_value	no_numeric_value	NA	NA
M_RABCDEF_T024|C|N_BC|N_DEF|N_EF	M_RABCDEF_T024	N_BC|N_DEF|N_EF	decomposable	decomposable	true	true	N_BC;N_DEF;N_EF	N_BC;N_DEF;N_EF	A,D,E,F||B,C;A,B,C||D,E,F;A,B,C,D||E,F	A,D,E,F||B,C;A,B,C||D,E,F;A,B,C,D||E,F	unrecovered	unrecovered	no_numeric_value	no_numeric_value	NA	NA
M_RABCDEF_T024|C|N_DEF|N_EF	M_RABCDEF_T024	N_DEF|N_EF	decomposable	decomposable	true	true	N_DEF;N_EF	N_DEF;N_EF	A,B,C||D,E,F;A,B,C,D||E,F	A,B,C||D,E,F;A,B,C,D||E,F	unrecovered	unrecovered	no_numeric_value	no_numeric_value	NA	NA
M_RABCDEF_T025|C|A|N_BC	M_RABCDEF_T025	A|N_BC	decomposable	decomposable	true	true	A;N_BC	A;N_BC	A||B,C,D,E,F;A,D,E,F||B,C	A||B,C,D,E,F;A,D,E,F||B,C	unrecovered	unrecovered	no_numeric_value	no_numeric_value	NA	NA
M_RABCDEF_T025|C|A|N_DEF	M_RABCDEF_T025	A|N_DEF	decomposable	decomposable	true	true	A;N_DEF	A;N_DEF	A||B,C,D,E,F;A,B,C||D,E,F	A||B,C,D,E,F;A,B,C||D,E,F	unrecovered	unrecovered	no_numeric_value	no_numeric_value	NA	NA
M_RABCDEF_T025|C|A|N_DEF|N_EF	M_RABCDEF_T025	A|N_DEF|N_EF	decomposable	decomposable	true	true	A;N_DEF;N_EF	A;N_DEF;N_EF	A||B,C,D,E,F;A,B,C||D,E,F;A,B,C,D||E,F	A||B,C,D,E,F;A,B,C||D,E,F;A,B,C,D||E,F	unrecovered	unrecovered	no_numeric_value	no_numeric_value	NA	NA
M_RABCDEF_T025|C|B|N_BC	M_RABCDEF_T025	B|N_BC	decomposable	decomposable	true	true	B;N_BC	B;N_BC	A,C,D,E,F||B;A,D,E,F||B,C	A,C,D,E,F||B;A,D,E,F||B,C	unrecovered	unrecovered	no_numeric_value	no_numeric_value	NA	NA
M_RABCDEF_T025|C|B|N_BC|N_DEF	M_RABCDEF_T025	B|N_BC|N_DEF	decomposable	decomposable	true	true	B;N_BC;N_DEF	B;N_BC;N_DEF	A,C,D,E,F||B;A,D,E,F||B,C;A,B,C||D,E,F	A,C,D,E,F||B;A,D,E,F||B,C;A,B,C||D,E,F	unrecovered	unrecovered	no_numeric_value	no_numeric_value	NA	NA
M_RABCDEF_T025|C|B|N_BC|N_DEF|N_EF	M_RABCDEF_T025	B|N_BC|N_DEF|N_EF	decomposable	decomposable	true	true	B;N_BC;N_DEF;N_EF	B;N_BC;N_DEF;N_EF	A,C,D,E,F||B;A,D,E,F||B,C;A,B,C||D,E,F;A,B,C,D||E,F	A,C,D,E,F||B;A,D,E,F||B,C;A,B,C||D,E,F;A,B,C,D||E,F	unrecovered	unrecovered	no_numeric_value	no_numeric_value	NA	NA
M_RABCDEF_T025|C|C|N_BC	M_RABCDEF_T025	C|N_BC	decomposable	decomposable	true	true	C;N_BC	C;N_BC	A,B,D,E,F||C;A,D,E,F||B,C	A,B,D,E,F||C;A,D,E,F||B,C	unrecovered	unrecovered	no_numeric_value	no_numeric_value	NA	NA
M_RABCDEF_T025|C|C|N_BC|N_DEF	M_RABCDEF_T025	C|N_BC|N_DEF	decomposable	decomposable	true	true	C;N_BC;N_DEF	C;N_BC;N_DEF	A,B,D,E,F||C;A,D,E,F||B,C;A,B,C||D,E,F	A,B,D,E,F||C;A,D,E,F||B,C;A,B,C||D,E,F	unrecovered	unrecovered	no_numeric_value	no_numeric_value	NA	NA
M_RABCDEF_T025|C|C|N_BC|N_DEF|N_EF	M_RABCDEF_T025	C|N_BC|N_DEF|N_EF	decomposable	decomposable	true	true	C;N_BC;N_DEF;N_EF	C;N_BC;N_DEF;N_EF	A,B,D,E,F||C;A,D,E,F||B,C;A,B,C||D,E,F;A,B,C,D||E,F	A,B,D,E,F||C;A,D,E,F||B,C;A,B,C||D,E,F;A,B,C,D||E,F	unrecovered	unrecovered	no_numeric_value	no_numeric_value	NA	NA
M_RABCDEF_T025|C|D|N_BC|N_DEF	M_RABCDEF_T025	D|N_BC|N_DEF	decomposable	decomposable	true	true	D;N_BC;N_DEF	D;N_BC;N_DEF	A,B,C,E,F||D;A,D,E,F||B,C;A,B,C||D,E,F	A,B,C,E,F||D;A,D,E,F||B,C;A,B,C||D,E,F	unrecovered	unrecovered	no_numeric_value	no_numeric_value	NA	NA
M_RABCDEF_T025|C|D|N_DEF	M_RABCDEF_T025	D|N_DEF	decomposable	decomposable	true	true	D;N_DEF	D;N_DEF	A,B,C,E,F||D;A,B,C||D,E,F	A,B,C,E,F||D;A,B,C||D,E,F	unrecovered	unrecovered	no_numeric_value	no_numeric_value	NA	NA
M_RABCDEF_T025|C|D|N_EF	M_RABCDEF_T025	D|N_EF	decomposable	decomposable	true	true	D;N_EF	D;N_EF	A,B,C,E,F||D;A,B,C,D||E,F	A,B,C,E,F||D;A,B,C,D||E,F	recovered_decomposable	recovered_decomposable	selected_component_edge_sum	selected_component_edge_sum	0.7	0.7
M_RABCDEF_T025|C|E|N_BC|N_DEF|N_EF	M_RABCDEF_T025	E|N_BC|N_DEF|N_EF	decomposable	decomposable	true	true	E;N_BC;N_DEF;N_EF	E;N_BC;N_DEF;N_EF	A,B,C,D,F||E;A,D,E,F||B,C;A,B,C||D,E,F;A,B,C,D||E,F	A,B,C,D,F||E;A,D,E,F||B,C;A,B,C||D,E,F;A,B,C,D||E,F	unrecovered	unrecovered	no_numeric_value	no_numeric_value	NA	NA
M_RABCDEF_T025|C|E|N_DEF|N_EF	M_RABCDEF_T025	E|N_DEF|N_EF	decomposable	decomposable	true	true	E;N_DEF;N_EF	E;N_DEF;N_EF	A,B,C,D,F||E;A,B,C||D,E,F;A,B,C,D||E,F	A,B,C,D,F||E;A,B,C||D,E,F;A,B,C,D||E,F	unrecovered	unrecovered	no_numeric_value	no_numeric_value	NA	NA
M_RABCDEF_T025|C|E|N_EF	M_RABCDEF_T025	E|N_EF	decomposable	decomposable	true	true	E;N_EF	E;N_EF	A,B,C,D,F||E;A,B,C,D||E,F	A,B,C,D,F||E;A,B,C,D||E,F	recovered_decomposable	recovered_decomposable	selected_component_edge_sum	selected_component_edge_sum	0.5	0.5
M_RABCDEF_T025|C|F|N_BC|N_DEF|N_EF	M_RABCDEF_T025	F|N_BC|N_DEF|N_EF	decomposable	decomposable	true	true	F;N_BC;N_DEF;N_EF	F;N_BC;N_DEF;N_EF	A,B,C,D,E||F;A,D,E,F||B,C;A,B,C||D,E,F;A,B,C,D||E,F	A,B,C,D,E||F;A,D,E,F||B,C;A,B,C||D,E,F;A,B,C,D||E,F	unrecovered	unrecovered	no_numeric_value	no_numeric_value	NA	NA
M_RABCDEF_T025|C|F|N_DEF|N_EF	M_RABCDEF_T025	F|N_DEF|N_EF	decomposable	decomposable	true	true	F;N_DEF;N_EF	F;N_DEF;N_EF	A,B,C,D,E||F;A,B,C||D,E,F;A,B,C,D||E,F	A,B,C,D,E||F;A,B,C||D,E,F;A,B,C,D||E,F	unrecovered	unrecovered	no_numeric_value	no_numeric_value	NA	NA
M_RABCDEF_T025|C|F|N_EF	M_RABCDEF_T025	F|N_EF	decomposable	decomposable	true	true	F;N_EF	F;N_EF	A,B,C,D,E||F;A,B,C,D||E,F	A,B,C,D,E||F;A,B,C,D||E,F	recovered_decomposable	recovered_decomposable	selected_component_edge_sum	selected_component_edge_sum	0.4	0.4
M_RABCDEF_T025|C|N_BC|N_DEF	M_RABCDEF_T025	N_BC|N_DEF	decomposable	decomposable	true	true	N_BC;N_DEF	N_BC;N_DEF	A,D,E,F||B,C;A,B,C||D,E,F	A,D,E,F||B,C;A,B,C||D,E,F	unrecovered	unrecovered	no_numeric_value	no_numeric_value	NA	NA
M_RABCDEF_T025|C|N_BC|N_DEF|N_EF	M_RABCDEF_T025	N_BC|N_DEF|N_EF	decomposable	decomposable	true	true	N_BC;N_DEF;N_EF	N_BC;N_DEF;N_EF	A,D,E,F||B,C;A,B,C||D,E,F;A,B,C,D||E,F	A,D,E,F||B,C;A,B,C||D,E,F;A,B,C,D||E,F	unrecovered	unrecovered	no_numeric_value	no_numeric_value	NA	NA
M_RABCDEF_T025|C|N_DEF|N_EF	M_RABCDEF_T025	N_DEF|N_EF	decomposable	decomposable	true	true	N_DEF;N_EF	N_DEF;N_EF	A,B,C||D,E,F;A,B,C,D||E,F	A,B,C||D,E,F;A,B,C,D||E,F	unrecovered	unrecovered	no_numeric_value	no_numeric_value	NA	NA
M_RABCDEF_T026|C|A|N_BC	M_RABCDEF_T026	A|N_BC	decomposable	decomposable	true	true	A;N_BC	A;N_BC	A||B,C,D,E,F;A,D,E,F||B,C	A||B,C,D,E,F;A,D,E,F||B,C	unrecovered	unrecovered	no_numeric_value	no_numeric_value	NA	NA
M_RABCDEF_T026|C|A|N_DEF	M_RABCDEF_T026	A|N_DEF	decomposable	decomposable	true	true	A;N_DEF	A;N_DEF	A||B,C,D,E,F;A,B,C||D,E,F	A||B,C,D,E,F;A,B,C||D,E,F	unrecovered	unrecovered	no_numeric_value	no_numeric_value	NA	NA
M_RABCDEF_T026|C|A|N_DEF|N_EF	M_RABCDEF_T026	A|N_DEF|N_EF	decomposable	decomposable	true	true	A;N_DEF;N_EF	A;N_DEF;N_EF	A||B,C,D,E,F;A,B,C||D,E,F;A,B,C,D||E,F	A||B,C,D,E,F;A,B,C||D,E,F;A,B,C,D||E,F	unrecovered	unrecovered	no_numeric_value	no_numeric_value	NA	NA
M_RABCDEF_T026|C|B|N_BC	M_RABCDEF_T026	B|N_BC	decomposable	decomposable	true	true	B;N_BC	B;N_BC	A,C,D,E,F||B;A,D,E,F||B,C	A,C,D,E,F||B;A,D,E,F||B,C	unrecovered	unrecovered	no_numeric_value	no_numeric_value	NA	NA
M_RABCDEF_T026|C|B|N_BC|N_DEF	M_RABCDEF_T026	B|N_BC|N_DEF	decomposable	decomposable	true	true	B;N_BC;N_DEF	B;N_BC;N_DEF	A,C,D,E,F||B;A,D,E,F||B,C;A,B,C||D,E,F	A,C,D,E,F||B;A,D,E,F||B,C;A,B,C||D,E,F	unrecovered	unrecovered	no_numeric_value	no_numeric_value	NA	NA
M_RABCDEF_T026|C|B|N_BC|N_DEF|N_EF	M_RABCDEF_T026	B|N_BC|N_DEF|N_EF	decomposable	decomposable	true	true	B;N_BC;N_DEF;N_EF	B;N_BC;N_DEF;N_EF	A,C,D,E,F||B;A,D,E,F||B,C;A,B,C||D,E,F;A,B,C,D||E,F	A,C,D,E,F||B;A,D,E,F||B,C;A,B,C||D,E,F;A,B,C,D||E,F	unrecovered	unrecovered	no_numeric_value	no_numeric_value	NA	NA
M_RABCDEF_T026|C|C|N_BC	M_RABCDEF_T026	C|N_BC	decomposable	decomposable	true	true	C;N_BC	C;N_BC	A,B,D,E,F||C;A,D,E,F||B,C	A,B,D,E,F||C;A,D,E,F||B,C	unrecovered	unrecovered	no_numeric_value	no_numeric_value	NA	NA
M_RABCDEF_T026|C|C|N_BC|N_DEF	M_RABCDEF_T026	C|N_BC|N_DEF	decomposable	decomposable	true	true	C;N_BC;N_DEF	C;N_BC;N_DEF	A,B,D,E,F||C;A,D,E,F||B,C;A,B,C||D,E,F	A,B,D,E,F||C;A,D,E,F||B,C;A,B,C||D,E,F	unrecovered	unrecovered	no_numeric_value	no_numeric_value	NA	NA
M_RABCDEF_T026|C|C|N_BC|N_DEF|N_EF	M_RABCDEF_T026	C|N_BC|N_DEF|N_EF	decomposable	decomposable	true	true	C;N_BC;N_DEF;N_EF	C;N_BC;N_DEF;N_EF	A,B,D,E,F||C;A,D,E,F||B,C;A,B,C||D,E,F;A,B,C,D||E,F	A,B,D,E,F||C;A,D,E,F||B,C;A,B,C||D,E,F;A,B,C,D||E,F	unrecovered	unrecovered	no_numeric_value	no_numeric_value	NA	NA
M_RABCDEF_T026|C|D|N_BC|N_DEF	M_RABCDEF_T026	D|N_BC|N_DEF	decomposable	decomposable	true	true	D;N_BC;N_DEF	D;N_BC;N_DEF	A,B,C,E,F||D;A,D,E,F||B,C;A,B,C||D,E,F	A,B,C,E,F||D;A,D,E,F||B,C;A,B,C||D,E,F	unrecovered	unrecovered	no_numeric_value	no_numeric_value	NA	NA
M_RABCDEF_T026|C|D|N_DEF	M_RABCDEF_T026	D|N_DEF	decomposable	decomposable	true	true	D;N_DEF	D;N_DEF	A,B,C,E,F||D;A,B,C||D,E,F	A,B,C,E,F||D;A,B,C||D,E,F	unrecovered	unrecovered	no_numeric_value	no_numeric_value	NA	NA
M_RABCDEF_T026|C|D|N_EF	M_RABCDEF_T026	D|N_EF	decomposable	decomposable	true	true	D;N_EF	D;N_EF	A,B,C,E,F||D;A,B,C,D||E,F	A,B,C,E,F||D;A,B,C,D||E,F	recovered_decomposable	recovered_decomposable	selected_component_edge_sum	selected_component_edge_sum	0.7	0.7
M_RABCDEF_T026|C|E|N_BC|N_DEF|N_EF	M_RABCDEF_T026	E|N_BC|N_DEF|N_EF	decomposable	decomposable	true	true	E;N_BC;N_DEF;N_EF	E;N_BC;N_DEF;N_EF	A,B,C,D,F||E;A,D,E,F||B,C;A,B,C||D,E,F;A,B,C,D||E,F	A,B,C,D,F||E;A,D,E,F||B,C;A,B,C||D,E,F;A,B,C,D||E,F	unrecovered	unrecovered	no_numeric_value	no_numeric_value	NA	NA
M_RABCDEF_T026|C|E|N_DEF|N_EF	M_RABCDEF_T026	E|N_DEF|N_EF	decomposable	decomposable	true	true	E;N_DEF;N_EF	E;N_DEF;N_EF	A,B,C,D,F||E;A,B,C||D,E,F;A,B,C,D||E,F	A,B,C,D,F||E;A,B,C||D,E,F;A,B,C,D||E,F	unrecovered	unrecovered	no_numeric_value	no_numeric_value	NA	NA
M_RABCDEF_T026|C|E|N_EF	M_RABCDEF_T026	E|N_EF	decomposable	decomposable	true	true	E;N_EF	E;N_EF	A,B,C,D,F||E;A,B,C,D||E,F	A,B,C,D,F||E;A,B,C,D||E,F	recovered_decomposable	recovered_decomposable	selected_component_edge_sum	selected_component_edge_sum	0.5	0.5
M_RABCDEF_T026|C|F|N_BC|N_DEF|N_EF	M_RABCDEF_T026	F|N_BC|N_DEF|N_EF	decomposable	decomposable	true	true	F;N_BC;N_DEF;N_EF	F;N_BC;N_DEF;N_EF	A,B,C,D,E||F;A,D,E,F||B,C;A,B,C||D,E,F;A,B,C,D||E,F	A,B,C,D,E||F;A,D,E,F||B,C;A,B,C||D,E,F;A,B,C,D||E,F	unrecovered	unrecovered	no_numeric_value	no_numeric_value	NA	NA
M_RABCDEF_T026|C|F|N_DEF|N_EF	M_RABCDEF_T026	F|N_DEF|N_EF	decomposable	decomposable	true	true	F;N_DEF;N_EF	F;N_DEF;N_EF	A,B,C,D,E||F;A,B,C||D,E,F;A,B,C,D||E,F	A,B,C,D,E||F;A,B,C||D,E,F;A,B,C,D||E,F	unrecovered	unrecovered	no_numeric_value	no_numeric_value	NA	NA
M_RABCDEF_T026|C|F|N_EF	M_RABCDEF_T026	F|N_EF	decomposable	decomposable	true	true	F;N_EF	F;N_EF	A,B,C,D,E||F;A,B,C,D||E,F	A,B,C,D,E||F;A,B,C,D||E,F	recovered_decomposable	recovered_decomposable	selected_component_edge_sum	selected_component_edge_sum	0.4	0.4
M_RABCDEF_T026|C|N_BC|N_DEF	M_RABCDEF_T026	N_BC|N_DEF	decomposable	decomposable	true	true	N_BC;N_DEF	N_BC;N_DEF	A,D,E,F||B,C;A,B,C||D,E,F	A,D,E,F||B,C;A,B,C||D,E,F	unrecovered	unrecovered	no_numeric_value	no_numeric_value	NA	NA
M_RABCDEF_T026|C|N_BC|N_DEF|N_EF	M_RABCDEF_T026	N_BC|N_DEF|N_EF	decomposable	decomposable	true	true	N_BC;N_DEF;N_EF	N_BC;N_DEF;N_EF	A,D,E,F||B,C;A,B,C||D,E,F;A,B,C,D||E,F	A,D,E,F||B,C;A,B,C||D,E,F;A,B,C,D||E,F	unrecovered	unrecovered	no_numeric_value	no_numeric_value	NA	NA
M_RABCDEF_T026|C|N_DEF|N_EF	M_RABCDEF_T026	N_DEF|N_EF	decomposable	decomposable	true	true	N_DEF;N_EF	N_DEF;N_EF	A,B,C||D,E,F;A,B,C,D||E,F	A,B,C||D,E,F;A,B,C,D||E,F	unrecovered	unrecovered	no_numeric_value	no_numeric_value	NA	NA
M_RABCDEF_T027|C|A|N_BC	M_RABCDEF_T027	A|N_BC	decomposable	decomposable	true	true	A;N_BC	A;N_BC	A||B,C,D,E,F;A,D,E,F||B,C	A||B,C,D,E,F;A,D,E,F||B,C	unrecovered	unrecovered	no_numeric_value	no_numeric_value	NA	NA
M_RABCDEF_T027|C|A|N_DEF	M_RABCDEF_T027	A|N_DEF	decomposable	decomposable	true	true	A;N_DEF	A;N_DEF	A||B,C,D,E,F;A,B,C||D,E,F	A||B,C,D,E,F;A,B,C||D,E,F	recovered_decomposable	recovered_decomposable	selected_component_edge_sum	selected_component_edge_sum	1.4	1.4
M_RABCDEF_T027|C|A|N_DEF|N_EF	M_RABCDEF_T027	A|N_DEF|N_EF	decomposable	decomposable	true	true	A;N_DEF;N_EF	A;N_DEF;N_EF	A||B,C,D,E,F;A,B,C||D,E,F;A,B,C,D||E,F	A||B,C,D,E,F;A,B,C||D,E,F;A,B,C,D||E,F	unrecovered	unrecovered	no_numeric_value	no_numeric_value	NA	NA
M_RABCDEF_T027|C|B|N_BC	M_RABCDEF_T027	B|N_BC	decomposable	decomposable	true	true	B;N_BC	B;N_BC	A,C,D,E,F||B;A,D,E,F||B,C	A,C,D,E,F||B;A,D,E,F||B,C	unrecovered	unrecovered	no_numeric_value	no_numeric_value	NA	NA
M_RABCDEF_T027|C|B|N_BC|N_DEF	M_RABCDEF_T027	B|N_BC|N_DEF	decomposable	decomposable	true	true	B;N_BC;N_DEF	B;N_BC;N_DEF	A,C,D,E,F||B;A,D,E,F||B,C;A,B,C||D,E,F	A,C,D,E,F||B;A,D,E,F||B,C;A,B,C||D,E,F	unrecovered	unrecovered	no_numeric_value	no_numeric_value	NA	NA
M_RABCDEF_T027|C|B|N_BC|N_DEF|N_EF	M_RABCDEF_T027	B|N_BC|N_DEF|N_EF	decomposable	decomposable	true	true	B;N_BC;N_DEF;N_EF	B;N_BC;N_DEF;N_EF	A,C,D,E,F||B;A,D,E,F||B,C;A,B,C||D,E,F;A,B,C,D||E,F	A,C,D,E,F||B;A,D,E,F||B,C;A,B,C||D,E,F;A,B,C,D||E,F	unrecovered	unrecovered	no_numeric_value	no_numeric_value	NA	NA
M_RABCDEF_T027|C|C|N_BC	M_RABCDEF_T027	C|N_BC	decomposable	decomposable	true	true	C;N_BC	C;N_BC	A,B,D,E,F||C;A,D,E,F||B,C	A,B,D,E,F||C;A,D,E,F||B,C	unrecovered	unrecovered	no_numeric_value	no_numeric_value	NA	NA
M_RABCDEF_T027|C|C|N_BC|N_DEF	M_RABCDEF_T027	C|N_BC|N_DEF	decomposable	decomposable	true	true	C;N_BC;N_DEF	C;N_BC;N_DEF	A,B,D,E,F||C;A,D,E,F||B,C;A,B,C||D,E,F	A,B,D,E,F||C;A,D,E,F||B,C;A,B,C||D,E,F	unrecovered	unrecovered	no_numeric_value	no_numeric_value	NA	NA
M_RABCDEF_T027|C|C|N_BC|N_DEF|N_EF	M_RABCDEF_T027	C|N_BC|N_DEF|N_EF	decomposable	decomposable	true	true	C;N_BC;N_DEF;N_EF	C;N_BC;N_DEF;N_EF	A,B,D,E,F||C;A,D,E,F||B,C;A,B,C||D,E,F;A,B,C,D||E,F	A,B,D,E,F||C;A,D,E,F||B,C;A,B,C||D,E,F;A,B,C,D||E,F	unrecovered	unrecovered	no_numeric_value	no_numeric_value	NA	NA
M_RABCDEF_T027|C|D|N_BC|N_DEF	M_RABCDEF_T027	D|N_BC|N_DEF	decomposable	decomposable	true	true	D;N_BC;N_DEF	D;N_BC;N_DEF	A,B,C,E,F||D;A,D,E,F||B,C;A,B,C||D,E,F	A,B,C,E,F||D;A,D,E,F||B,C;A,B,C||D,E,F	unrecovered	unrecovered	no_numeric_value	no_numeric_value	NA	NA
M_RABCDEF_T027|C|D|N_DEF	M_RABCDEF_T027	D|N_DEF	decomposable	decomposable	true	true	D;N_DEF	D;N_DEF	A,B,C,E,F||D;A,B,C||D,E,F	A,B,C,E,F||D;A,B,C||D,E,F	recovered_decomposable	recovered_decomposable	selected_component_edge_sum	selected_component_edge_sum	0.8	0.8
M_RABCDEF_T027|C|D|N_EF	M_RABCDEF_T027	D|N_EF	decomposable	decomposable	true	true	D;N_EF	D;N_EF	A,B,C,E,F||D;A,B,C,D||E,F	A,B,C,E,F||D;A,B,C,D||E,F	unrecovered	unrecovered	no_numeric_value	no_numeric_value	NA	NA
M_RABCDEF_T027|C|E|N_BC|N_DEF|N_EF	M_RABCDEF_T027	E|N_BC|N_DEF|N_EF	decomposable	decomposable	true	true	E;N_BC;N_DEF;N_EF	E;N_BC;N_DEF;N_EF	A,B,C,D,F||E;A,D,E,F||B,C;A,B,C||D,E,F;A,B,C,D||E,F	A,B,C,D,F||E;A,D,E,F||B,C;A,B,C||D,E,F;A,B,C,D||E,F	unrecovered	unrecovered	no_numeric_value	no_numeric_value	NA	NA
M_RABCDEF_T027|C|E|N_DEF|N_EF	M_RABCDEF_T027	E|N_DEF|N_EF	decomposable	decomposable	true	true	E;N_DEF;N_EF	E;N_DEF;N_EF	A,B,C,D,F||E;A,B,C||D,E,F;A,B,C,D||E,F	A,B,C,D,F||E;A,B,C||D,E,F;A,B,C,D||E,F	unrecovered	unrecovered	no_numeric_value	no_numeric_value	NA	NA
M_RABCDEF_T027|C|E|N_EF	M_RABCDEF_T027	E|N_EF	decomposable	decomposable	true	true	E;N_EF	E;N_EF	A,B,C,D,F||E;A,B,C,D||E,F	A,B,C,D,F||E;A,B,C,D||E,F	unrecovered	unrecovered	no_numeric_value	no_numeric_value	NA	NA
M_RABCDEF_T027|C|F|N_BC|N_DEF|N_EF	M_RABCDEF_T027	F|N_BC|N_DEF|N_EF	decomposable	decomposable	true	true	F;N_BC;N_DEF;N_EF	F;N_BC;N_DEF;N_EF	A,B,C,D,E||F;A,D,E,F||B,C;A,B,C||D,E,F;A,B,C,D||E,F	A,B,C,D,E||F;A,D,E,F||B,C;A,B,C||D,E,F;A,B,C,D||E,F	unrecovered	unrecovered	no_numeric_value	no_numeric_value	NA	NA
M_RABCDEF_T027|C|F|N_DEF|N_EF	M_RABCDEF_T027	F|N_DEF|N_EF	decomposable	decomposable	true	true	F;N_DEF;N_EF	F;N_DEF;N_EF	A,B,C,D,E||F;A,B,C||D,E,F;A,B,C,D||E,F	A,B,C,D,E||F;A,B,C||D,E,F;A,B,C,D||E,F	unrecovered	unrecovered	no_numeric_value	no_numeric_value	NA	NA
M_RABCDEF_T027|C|F|N_EF	M_RABCDEF_T027	F|N_EF	decomposable	decomposable	true	true	F;N_EF	F;N_EF	A,B,C,D,E||F;A,B,C,D||E,F	A,B,C,D,E||F;A,B,C,D||E,F	unrecovered	unrecovered	no_numeric_value	no_numeric_value	NA	NA
M_RABCDEF_T027|C|N_BC|N_DEF	M_RABCDEF_T027	N_BC|N_DEF	decomposable	decomposable	true	true	N_BC;N_DEF	N_BC;N_DEF	A,D,E,F||B,C;A,B,C||D,E,F	A,D,E,F||B,C;A,B,C||D,E,F	unrecovered	unrecovered	no_numeric_value	no_numeric_value	NA	NA
M_RABCDEF_T027|C|N_BC|N_DEF|N_EF	M_RABCDEF_T027	N_BC|N_DEF|N_EF	decomposable	decomposable	true	true	N_BC;N_DEF;N_EF	N_BC;N_DEF;N_EF	A,D,E,F||B,C;A,B,C||D,E,F;A,B,C,D||E,F	A,D,E,F||B,C;A,B,C||D,E,F;A,B,C,D||E,F	unrecovered	unrecovered	no_numeric_value	no_numeric_value	NA	NA
M_RABCDEF_T027|C|N_DEF|N_EF	M_RABCDEF_T027	N_DEF|N_EF	decomposable	decomposable	true	true	N_DEF;N_EF	N_DEF;N_EF	A,B,C||D,E,F;A,B,C,D||E,F	A,B,C||D,E,F;A,B,C,D||E,F	unrecovered	unrecovered	no_numeric_value	no_numeric_value	NA	NA
M_RABCDEF_T028|C|A|N_BC	M_RABCDEF_T028	A|N_BC	decomposable	decomposable	true	true	A;N_BC	A;N_BC	A||B,C,D,E,F;A,D,E,F||B,C	A||B,C,D,E,F;A,D,E,F||B,C	unrecovered	unrecovered	no_numeric_value	no_numeric_value	NA	NA
M_RABCDEF_T028|C|A|N_DEF	M_RABCDEF_T028	A|N_DEF	decomposable	decomposable	true	true	A;N_DEF	A;N_DEF	A||B,C,D,E,F;A,B,C||D,E,F	A||B,C,D,E,F;A,B,C||D,E,F	recovered_decomposable	recovered_decomposable	selected_component_edge_sum	selected_component_edge_sum	1.4	1.4
M_RABCDEF_T028|C|A|N_DEF|N_EF	M_RABCDEF_T028	A|N_DEF|N_EF	decomposable	decomposable	true	true	A;N_DEF;N_EF	A;N_DEF;N_EF	A||B,C,D,E,F;A,B,C||D,E,F;A,B,C,D||E,F	A||B,C,D,E,F;A,B,C||D,E,F;A,B,C,D||E,F	unrecovered	unrecovered	no_numeric_value	no_numeric_value	NA	NA
M_RABCDEF_T028|C|B|N_BC	M_RABCDEF_T028	B|N_BC	decomposable	decomposable	true	true	B;N_BC	B;N_BC	A,C,D,E,F||B;A,D,E,F||B,C	A,C,D,E,F||B;A,D,E,F||B,C	unrecovered	unrecovered	no_numeric_value	no_numeric_value	NA	NA
M_RABCDEF_T028|C|B|N_BC|N_DEF	M_RABCDEF_T028	B|N_BC|N_DEF	decomposable	decomposable	true	true	B;N_BC;N_DEF	B;N_BC;N_DEF	A,C,D,E,F||B;A,D,E,F||B,C;A,B,C||D,E,F	A,C,D,E,F||B;A,D,E,F||B,C;A,B,C||D,E,F	unrecovered	unrecovered	no_numeric_value	no_numeric_value	NA	NA
M_RABCDEF_T028|C|B|N_BC|N_DEF|N_EF	M_RABCDEF_T028	B|N_BC|N_DEF|N_EF	decomposable	decomposable	true	true	B;N_BC;N_DEF;N_EF	B;N_BC;N_DEF;N_EF	A,C,D,E,F||B;A,D,E,F||B,C;A,B,C||D,E,F;A,B,C,D||E,F	A,C,D,E,F||B;A,D,E,F||B,C;A,B,C||D,E,F;A,B,C,D||E,F	unrecovered	unrecovered	no_numeric_value	no_numeric_value	NA	NA
M_RABCDEF_T028|C|C|N_BC	M_RABCDEF_T028	C|N_BC	decomposable	decomposable	true	true	C;N_BC	C;N_BC	A,B,D,E,F||C;A,D,E,F||B,C	A,B,D,E,F||C;A,D,E,F||B,C	unrecovered	unrecovered	no_numeric_value	no_numeric_value	NA	NA
M_RABCDEF_T028|C|C|N_BC|N_DEF	M_RABCDEF_T028	C|N_BC|N_DEF	decomposable	decomposable	true	true	C;N_BC;N_DEF	C;N_BC;N_DEF	A,B,D,E,F||C;A,D,E,F||B,C;A,B,C||D,E,F	A,B,D,E,F||C;A,D,E,F||B,C;A,B,C||D,E,F	unrecovered	unrecovered	no_numeric_value	no_numeric_value	NA	NA
M_RABCDEF_T028|C|C|N_BC|N_DEF|N_EF	M_RABCDEF_T028	C|N_BC|N_DEF|N_EF	decomposable	decomposable	true	true	C;N_BC;N_DEF;N_EF	C;N_BC;N_DEF;N_EF	A,B,D,E,F||C;A,D,E,F||B,C;A,B,C||D,E,F;A,B,C,D||E,F	A,B,D,E,F||C;A,D,E,F||B,C;A,B,C||D,E,F;A,B,C,D||E,F	unrecovered	unrecovered	no_numeric_value	no_numeric_value	NA	NA
M_RABCDEF_T028|C|D|N_BC|N_DEF	M_RABCDEF_T028	D|N_BC|N_DEF	decomposable	decomposable	true	true	D;N_BC;N_DEF	D;N_BC;N_DEF	A,B,C,E,F||D;A,D,E,F||B,C;A,B,C||D,E,F	A,B,C,E,F||D;A,D,E,F||B,C;A,B,C||D,E,F	unrecovered	unrecovered	no_numeric_value	no_numeric_value	NA	NA
M_RABCDEF_T028|C|D|N_DEF	M_RABCDEF_T028	D|N_DEF	decomposable	decomposable	true	true	D;N_DEF	D;N_DEF	A,B,C,E,F||D;A,B,C||D,E,F	A,B,C,E,F||D;A,B,C||D,E,F	recovered_decomposable	recovered_decomposable	selected_component_edge_sum	selected_component_edge_sum	0.8	0.8
M_RABCDEF_T028|C|D|N_EF	M_RABCDEF_T028	D|N_EF	decomposable	decomposable	true	true	D;N_EF	D;N_EF	A,B,C,E,F||D;A,B,C,D||E,F	A,B,C,E,F||D;A,B,C,D||E,F	unrecovered	unrecovered	no_numeric_value	no_numeric_value	NA	NA
M_RABCDEF_T028|C|E|N_BC|N_DEF|N_EF	M_RABCDEF_T028	E|N_BC|N_DEF|N_EF	decomposable	decomposable	true	true	E;N_BC;N_DEF;N_EF	E;N_BC;N_DEF;N_EF	A,B,C,D,F||E;A,D,E,F||B,C;A,B,C||D,E,F;A,B,C,D||E,F	A,B,C,D,F||E;A,D,E,F||B,C;A,B,C||D,E,F;A,B,C,D||E,F	unrecovered	unrecovered	no_numeric_value	no_numeric_value	NA	NA
M_RABCDEF_T028|C|E|N_DEF|N_EF	M_RABCDEF_T028	E|N_DEF|N_EF	decomposable	decomposable	true	true	E;N_DEF;N_EF	E;N_DEF;N_EF	A,B,C,D,F||E;A,B,C||D,E,F;A,B,C,D||E,F	A,B,C,D,F||E;A,B,C||D,E,F;A,B,C,D||E,F	unrecovered	unrecovered	no_numeric_value	no_numeric_value	NA	NA
M_RABCDEF_T028|C|E|N_EF	M_RABCDEF_T028	E|N_EF	decomposable	decomposable	true	true	E;N_EF	E;N_EF	A,B,C,D,F||E;A,B,C,D||E,F	A,B,C,D,F||E;A,B,C,D||E,F	unrecovered	unrecovered	no_numeric_value	no_numeric_value	NA	NA
M_RABCDEF_T028|C|F|N_BC|N_DEF|N_EF	M_RABCDEF_T028	F|N_BC|N_DEF|N_EF	decomposable	decomposable	true	true	F;N_BC;N_DEF;N_EF	F;N_BC;N_DEF;N_EF	A,B,C,D,E||F;A,D,E,F||B,C;A,B,C||D,E,F;A,B,C,D||E,F	A,B,C,D,E||F;A,D,E,F||B,C;A,B,C||D,E,F;A,B,C,D||E,F	unrecovered	unrecovered	no_numeric_value	no_numeric_value	NA	NA
M_RABCDEF_T028|C|F|N_DEF|N_EF	M_RABCDEF_T028	F|N_DEF|N_EF	decomposable	decomposable	true	true	F;N_DEF;N_EF	F;N_DEF;N_EF	A,B,C,D,E||F;A,B,C||D,E,F;A,B,C,D||E,F	A,B,C,D,E||F;A,B,C||D,E,F;A,B,C,D||E,F	unrecovered	unrecovered	no_numeric_value	no_numeric_value	NA	NA
M_RABCDEF_T028|C|F|N_EF	M_RABCDEF_T028	F|N_EF	decomposable	decomposable	true	true	F;N_EF	F;N_EF	A,B,C,D,E||F;A,B,C,D||E,F	A,B,C,D,E||F;A,B,C,D||E,F	unrecovered	unrecovered	no_numeric_value	no_numeric_value	NA	NA
M_RABCDEF_T028|C|N_BC|N_DEF	M_RABCDEF_T028	N_BC|N_DEF	decomposable	decomposable	true	true	N_BC;N_DEF	N_BC;N_DEF	A,D,E,F||B,C;A,B,C||D,E,F	A,D,E,F||B,C;A,B,C||D,E,F	unrecovered	unrecovered	no_numeric_value	no_numeric_value	NA	NA
M_RABCDEF_T028|C|N_BC|N_DEF|N_EF	M_RABCDEF_T028	N_BC|N_DEF|N_EF	decomposable	decomposable	true	true	N_BC;N_DEF;N_EF	N_BC;N_DEF;N_EF	A,D,E,F||B,C;A,B,C||D,E,F;A,B,C,D||E,F	A,D,E,F||B,C;A,B,C||D,E,F;A,B,C,D||E,F	unrecovered	unrecovered	no_numeric_value	no_numeric_value	NA	NA
M_RABCDEF_T028|C|N_DEF|N_EF	M_RABCDEF_T028	N_DEF|N_EF	decomposable	decomposable	true	true	N_DEF;N_EF	N_DEF;N_EF	A,B,C||D,E,F;A,B,C,D||E,F	A,B,C||D,E,F;A,B,C,D||E,F	unrecovered	unrecovered	no_numeric_value	no_numeric_value	NA	NA
M_RABCDEF_T029|C|A|N_BC	M_RABCDEF_T029	A|N_BC	decomposable	decomposable	true	true	A;N_BC	A;N_BC	A||B,C,D,E,F;A,D,E,F||B,C	A||B,C,D,E,F;A,D,E,F||B,C	recovered_decomposable	recovered_decomposable	selected_component_edge_sum	selected_component_edge_sum	1.7	1.7
M_RABCDEF_T029|C|A|N_DEF	M_RABCDEF_T029	A|N_DEF	decomposable	decomposable	true	true	A;N_DEF	A;N_DEF	A||B,C,D,E,F;A,B,C||D,E,F	A||B,C,D,E,F;A,B,C||D,E,F	recovered_decomposable	recovered_decomposable	selected_component_edge_sum	selected_component_edge_sum	1.4	1.4
M_RABCDEF_T029|C|A|N_DEF|N_EF	M_RABCDEF_T029	A|N_DEF|N_EF	decomposable	decomposable	true	true	A;N_DEF;N_EF	A;N_DEF;N_EF	A||B,C,D,E,F;A,B,C||D,E,F;A,B,C,D||E,F	A||B,C,D,E,F;A,B,C||D,E,F;A,B,C,D||E,F	unrecovered	unrecovered	no_numeric_value	no_numeric_value	NA	NA
M_RABCDEF_T029|C|B|N_BC	M_RABCDEF_T029	B|N_BC	decomposable	decomposable	true	true	B;N_BC	B;N_BC	A,C,D,E,F||B;A,D,E,F||B,C	A,C,D,E,F||B;A,D,E,F||B,C	recovered_decomposable	recovered_decomposable	selected_component_edge_sum	selected_component_edge_sum	1.5	1.5
M_RABCDEF_T029|C|B|N_BC|N_DEF	M_RABCDEF_T029	B|N_BC|N_DEF	decomposable	decomposable	true	true	B;N_BC;N_DEF	B;N_BC;N_DEF	A,C,D,E,F||B;A,D,E,F||B,C;A,B,C||D,E,F	A,C,D,E,F||B;A,D,E,F||B,C;A,B,C||D,E,F	recovered_decomposable	recovered_decomposable	selected_component_edge_sum	selected_component_edge_sum	2	2
M_RABCDEF_T029|C|B|N_BC|N_DEF|N_EF	M_RABCDEF_T029	B|N_BC|N_DEF|N_EF	decomposable	decomposable	true	true	B;N_BC;N_DEF;N_EF	B;N_BC;N_DEF;N_EF	A,C,D,E,F||B;A,D,E,F||B,C;A,B,C||D,E,F;A,B,C,D||E,F	A,C,D,E,F||B;A,D,E,F||B,C;A,B,C||D,E,F;A,B,C,D||E,F	unrecovered	unrecovered	no_numeric_value	no_numeric_value	NA	NA
M_RABCDEF_T029|C|C|N_BC	M_RABCDEF_T029	C|N_BC	decomposable	decomposable	true	true	C;N_BC	C;N_BC	A,B,D,E,F||C;A,D,E,F||B,C	A,B,D,E,F||C;A,D,E,F||B,C	recovered_decomposable	recovered_decomposable	selected_component_edge_sum	selected_component_edge_sum	1.4	1.4
M_RABCDEF_T029|C|C|N_BC|N_DEF	M_RABCDEF_T029	C|N_BC|N_DEF	decomposable	decomposable	true	true	C;N_BC;N_DEF	C;N_BC;N_DEF	A,B,D,E,F||C;A,D,E,F||B,C;A,B,C||D,E,F	A,B,D,E,F||C;A,D,E,F||B,C;A,B,C||D,E,F	recovered_decomposable	recovered_decomposable	selected_component_edge_sum	selected_component_edge_sum	1.9	1.9
M_RABCDEF_T029|C|C|N_BC|N_DEF|N_EF	M_RABCDEF_T029	C|N_BC|N_DEF|N_EF	decomposable	decomposable	true	true	C;N_BC;N_DEF;N_EF	C;N_BC;N_DEF;N_EF	A,B,D,E,F||C;A,D,E,F||B,C;A,B,C||D,E,F;A,B,C,D||E,F	A,B,D,E,F||C;A,D,E,F||B,C;A,B,C||D,E,F;A,B,C,D||E,F	unrecovered	unrecovered	no_numeric_value	no_numeric_value	NA	NA
M_RABCDEF_T029|C|D|N_BC|N_DEF	M_RABCDEF_T029	D|N_BC|N_DEF	decomposable	decomposable	true	true	D;N_BC;N_DEF	D;N_BC;N_DEF	A,B,C,E,F||D;A,D,E,F||B,C;A,B,C||D,E,F	A,B,C,E,F||D;A,D,E,F||B,C;A,B,C||D,E,F	recovered_decomposable	recovered_decomposable	selected_component_edge_sum	selected_component_edge_sum	1.6	1.6
M_RABCDEF_T029|C|D|N_DEF	M_RABCDEF_T029	D|N_DEF	decomposable	decomposable	true	true	D;N_DEF	D;N_DEF	A,B,C,E,F||D;A,B,C||D,E,F	A,B,C,E,F||D;A,B,C||D,E,F	recovered_decomposable	recovered_decomposable	selected_component_edge_sum	selected_component_edge_sum	0.8	0.8
M_RABCDEF_T029|C|D|N_EF	M_RABCDEF_T029	D|N_EF	decomposable	decomposable	true	true	D;N_EF	D;N_EF	A,B,C,E,F||D;A,B,C,D||E,F	A,B,C,E,F||D;A,B,C,D||E,F	unrecovered	unrecovered	no_numeric_value	no_numeric_value	NA	NA
M_RABCDEF_T029|C|E|N_BC|N_DEF|N_EF	M_RABCDEF_T029	E|N_BC|N_DEF|N_EF	decomposable	decomposable	true	true	E;N_BC;N_DEF;N_EF	E;N_BC;N_DEF;N_EF	A,B,C,D,F||E;A,D,E,F||B,C;A,B,C||D,E,F;A,B,C,D||E,F	A,B,C,D,F||E;A,D,E,F||B,C;A,B,C||D,E,F;A,B,C,D||E,F	unrecovered	unrecovered	no_numeric_value	no_numeric_value	NA	NA
M_RABCDEF_T029|C|E|N_DEF|N_EF	M_RABCDEF_T029	E|N_DEF|N_EF	decomposable	decomposable	true	true	E;N_DEF;N_EF	E;N_DEF;N_EF	A,B,C,D,F||E;A,B,C||D,E,F;A,B,C,D||E,F	A,B,C,D,F||E;A,B,C||D,E,F;A,B,C,D||E,F	unrecovered	unrecovered	no_numeric_value	no_numeric_value	NA	NA
M_RABCDEF_T029|C|E|N_EF	M_RABCDEF_T029	E|N_EF	decomposable	decomposable	true	true	E;N_EF	E;N_EF	A,B,C,D,F||E;A,B,C,D||E,F	A,B,C,D,F||E;A,B,C,D||E,F	unrecovered	unrecovered	no_numeric_value	no_numeric_value	NA	NA
M_RABCDEF_T029|C|F|N_BC|N_DEF|N_EF	M_RABCDEF_T029	F|N_BC|N_DEF|N_EF	decomposable	decomposable	true	true	F;N_BC;N_DEF;N_EF	F;N_BC;N_DEF;N_EF	A,B,C,D,E||F;A,D,E,F||B,C;A,B,C||D,E,F;A,B,C,D||E,F	A,B,C,D,E||F;A,D,E,F||B,C;A,B,C||D,E,F;A,B,C,D||E,F	unrecovered	unrecovered	no_numeric_value	no_numeric_value	NA	NA
M_RABCDEF_T029|C|F|N_DEF|N_EF	M_RABCDEF_T029	F|N_DEF|N_EF	decomposable	decomposable	true	true	F;N_DEF;N_EF	F;N_DEF;N_EF	A,B,C,D,E||F;A,B,C||D,E,F;A,B,C,D||E,F	A,B,C,D,E||F;A,B,C||D,E,F;A,B,C,D||E,F	unrecovered	unrecovered	no_numeric_value	no_numeric_value	NA	NA
M_RABCDEF_T029|C|F|N_EF	M_RABCDEF_T029	F|N_EF	decomposable	decomposable	true	true	F;N_EF	F;N_EF	A,B,C,D,E||F;A,B,C,D||E,F	A,B,C,D,E||F;A,B,C,D||E,F	unrecovered	unrecovered	no_numeric_value	no_numeric_value	NA	NA
M_RABCDEF_T029|C|N_BC|N_DEF	M_RABCDEF_T029	N_BC|N_DEF	decomposable	decomposable	true	true	N_BC;N_DEF	N_BC;N_DEF	A,D,E,F||B,C;A,B,C||D,E,F	A,D,E,F||B,C;A,B,C||D,E,F	recovered_decomposable	recovered_decomposable	selected_component_edge_sum	selected_component_edge_sum	1.3	1.3
M_RABCDEF_T029|C|N_BC|N_DEF|N_EF	M_RABCDEF_T029	N_BC|N_DEF|N_EF	decomposable	decomposable	true	true	N_BC;N_DEF;N_EF	N_BC;N_DEF;N_EF	A,D,E,F||B,C;A,B,C||D,E,F;A,B,C,D||E,F	A,D,E,F||B,C;A,B,C||D,E,F;A,B,C,D||E,F	unrecovered	unrecovered	no_numeric_value	no_numeric_value	NA	NA
M_RABCDEF_T029|C|N_DEF|N_EF	M_RABCDEF_T029	N_DEF|N_EF	decomposable	decomposable	true	true	N_DEF;N_EF	N_DEF;N_EF	A,B,C||D,E,F;A,B,C,D||E,F	A,B,C||D,E,F;A,B,C,D||E,F	unrecovered	unrecovered	no_numeric_value	no_numeric_value	NA	NA
M_RABCDEF_T030|C|A|N_BC	M_RABCDEF_T030	A|N_BC	decomposable	decomposable	true	true	A;N_BC	A;N_BC	A||B,C,D,E,F;A,D,E,F||B,C	A||B,C,D,E,F;A,D,E,F||B,C	unrecovered	unrecovered	no_numeric_value	no_numeric_value	NA	NA
M_RABCDEF_T030|C|A|N_DEF	M_RABCDEF_T030	A|N_DEF	decomposable	decomposable	true	true	A;N_DEF	A;N_DEF	A||B,C,D,E,F;A,B,C||D,E,F	A||B,C,D,E,F;A,B,C||D,E,F	recovered_decomposable	recovered_decomposable	selected_component_edge_sum	selected_component_edge_sum	1.3	1.3
M_RABCDEF_T030|C|A|N_DEF|N_EF	M_RABCDEF_T030	A|N_DEF|N_EF	decomposable	decomposable	true	true	A;N_DEF;N_EF	A;N_DEF;N_EF	A||B,C,D,E,F;A,B,C||D,E,F;A,B,C,D||E,F	A||B,C,D,E,F;A,B,C||D,E,F;A,B,C,D||E,F	unrecovered	unrecovered	no_numeric_value	no_numeric_value	NA	NA
M_RABCDEF_T030|C|B|N_BC	M_RABCDEF_T030	B|N_BC	decomposable	decomposable	true	true	B;N_BC	B;N_BC	A,C,D,E,F||B;A,D,E,F||B,C	A,C,D,E,F||B;A,D,E,F||B,C	unrecovered	unrecovered	no_numeric_value	no_numeric_value	NA	NA
M_RABCDEF_T030|C|B|N_BC|N_DEF	M_RABCDEF_T030	B|N_BC|N_DEF	decomposable	decomposable	true	true	B;N_BC;N_DEF	B;N_BC;N_DEF	A,C,D,E,F||B;A,D,E,F||B,C;A,B,C||D,E,F	A,C,D,E,F||B;A,D,E,F||B,C;A,B,C||D,E,F	unrecovered	unrecovered	no_numeric_value	no_numeric_value	NA	NA
M_RABCDEF_T030|C|B|N_BC|N_DEF|N_EF	M_RABCDEF_T030	B|N_BC|N_DEF|N_EF	decomposable	decomposable	true	true	B;N_BC;N_DEF;N_EF	B;N_BC;N_DEF;N_EF	A,C,D,E,F||B;A,D,E,F||B,C;A,B,C||D,E,F;A,B,C,D||E,F	A,C,D,E,F||B;A,D,E,F||B,C;A,B,C||D,E,F;A,B,C,D||E,F	unrecovered	unrecovered	no_numeric_value	no_numeric_value	NA	NA
M_RABCDEF_T030|C|C|N_BC	M_RABCDEF_T030	C|N_BC	decomposable	decomposable	true	true	C;N_BC	C;N_BC	A,B,D,E,F||C;A,D,E,F||B,C	A,B,D,E,F||C;A,D,E,F||B,C	unrecovered	unrecovered	no_numeric_value	no_numeric_value	NA	NA
M_RABCDEF_T030|C|C|N_BC|N_DEF	M_RABCDEF_T030	C|N_BC|N_DEF	decomposable	decomposable	true	true	C;N_BC;N_DEF	C;N_BC;N_DEF	A,B,D,E,F||C;A,D,E,F||B,C;A,B,C||D,E,F	A,B,D,E,F||C;A,D,E,F||B,C;A,B,C||D,E,F	unrecovered	unrecovered	no_numeric_value	no_numeric_value	NA	NA
M_RABCDEF_T030|C|C|N_BC|N_DEF|N_EF	M_RABCDEF_T030	C|N_BC|N_DEF|N_EF	decomposable	decomposable	true	true	C;N_BC;N_DEF;N_EF	C;N_BC;N_DEF;N_EF	A,B,D,E,F||C;A,D,E,F||B,C;A,B,C||D,E,F;A,B,C,D||E,F	A,B,D,E,F||C;A,D,E,F||B,C;A,B,C||D,E,F;A,B,C,D||E,F	unrecovered	unrecovered	no_numeric_value	no_numeric_value	NA	NA
M_RABCDEF_T030|C|D|N_BC|N_DEF	M_RABCDEF_T030	D|N_BC|N_DEF	decomposable	decomposable	true	true	D;N_BC;N_DEF	D;N_BC;N_DEF	A,B,C,E,F||D;A,D,E,F||B,C;A,B,C||D,E,F	A,B,C,E,F||D;A,D,E,F||B,C;A,B,C||D,E,F	unrecovered	unrecovered	no_numeric_value	no_numeric_value	NA	NA
M_RABCDEF_T030|C|D|N_DEF	M_RABCDEF_T030	D|N_DEF	decomposable	decomposable	true	true	D;N_DEF	D;N_DEF	A,B,C,E,F||D;A,B,C||D,E,F	A,B,C,E,F||D;A,B,C||D,E,F	recovered_decomposable	recovered_decomposable	selected_component_edge_sum	selected_component_edge_sum	0.8	0.8
M_RABCDEF_T030|C|D|N_EF	M_RABCDEF_T030	D|N_EF	decomposable	decomposable	true	true	D;N_EF	D;N_EF	A,B,C,E,F||D;A,B,C,D||E,F	A,B,C,E,F||D;A,B,C,D||E,F	unrecovered	unrecovered	no_numeric_value	no_numeric_value	NA	NA
M_RABCDEF_T030|C|E|N_BC|N_DEF|N_EF	M_RABCDEF_T030	E|N_BC|N_DEF|N_EF	decomposable	decomposable	true	true	E;N_BC;N_DEF;N_EF	E;N_BC;N_DEF;N_EF	A,B,C,D,F||E;A,D,E,F||B,C;A,B,C||D,E,F;A,B,C,D||E,F	A,B,C,D,F||E;A,D,E,F||B,C;A,B,C||D,E,F;A,B,C,D||E,F	unrecovered	unrecovered	no_numeric_value	no_numeric_value	NA	NA
M_RABCDEF_T030|C|E|N_DEF|N_EF	M_RABCDEF_T030	E|N_DEF|N_EF	decomposable	decomposable	true	true	E;N_DEF;N_EF	E;N_DEF;N_EF	A,B,C,D,F||E;A,B,C||D,E,F;A,B,C,D||E,F	A,B,C,D,F||E;A,B,C||D,E,F;A,B,C,D||E,F	unrecovered	unrecovered	no_numeric_value	no_numeric_value	NA	NA
M_RABCDEF_T030|C|E|N_EF	M_RABCDEF_T030	E|N_EF	decomposable	decomposable	true	true	E;N_EF	E;N_EF	A,B,C,D,F||E;A,B,C,D||E,F	A,B,C,D,F||E;A,B,C,D||E,F	unrecovered	unrecovered	no_numeric_value	no_numeric_value	NA	NA
M_RABCDEF_T030|C|F|N_BC|N_DEF|N_EF	M_RABCDEF_T030	F|N_BC|N_DEF|N_EF	decomposable	decomposable	true	true	F;N_BC;N_DEF;N_EF	F;N_BC;N_DEF;N_EF	A,B,C,D,E||F;A,D,E,F||B,C;A,B,C||D,E,F;A,B,C,D||E,F	A,B,C,D,E||F;A,D,E,F||B,C;A,B,C||D,E,F;A,B,C,D||E,F	unrecovered	unrecovered	no_numeric_value	no_numeric_value	NA	NA
M_RABCDEF_T030|C|F|N_DEF|N_EF	M_RABCDEF_T030	F|N_DEF|N_EF	decomposable	decomposable	true	true	F;N_DEF;N_EF	F;N_DEF;N_EF	A,B,C,D,E||F;A,B,C||D,E,F;A,B,C,D||E,F	A,B,C,D,E||F;A,B,C||D,E,F;A,B,C,D||E,F	unrecovered	unrecovered	no_numeric_value	no_numeric_value	NA	NA
M_RABCDEF_T030|C|F|N_EF	M_RABCDEF_T030	F|N_EF	decomposable	decomposable	true	true	F;N_EF	F;N_EF	A,B,C,D,E||F;A,B,C,D||E,F	A,B,C,D,E||F;A,B,C,D||E,F	unrecovered	unrecovered	no_numeric_value	no_numeric_value	NA	NA
M_RABCDEF_T030|C|N_BC|N_DEF	M_RABCDEF_T030	N_BC|N_DEF	decomposable	decomposable	true	true	N_BC;N_DEF	N_BC;N_DEF	A,D,E,F||B,C;A,B,C||D,E,F	A,D,E,F||B,C;A,B,C||D,E,F	unrecovered	unrecovered	no_numeric_value	no_numeric_value	NA	NA
M_RABCDEF_T030|C|N_BC|N_DEF|N_EF	M_RABCDEF_T030	N_BC|N_DEF|N_EF	decomposable	decomposable	true	true	N_BC;N_DEF;N_EF	N_BC;N_DEF;N_EF	A,D,E,F||B,C;A,B,C||D,E,F;A,B,C,D||E,F	A,D,E,F||B,C;A,B,C||D,E,F;A,B,C,D||E,F	unrecovered	unrecovered	no_numeric_value	no_numeric_value	NA	NA
M_RABCDEF_T030|C|N_DEF|N_EF	M_RABCDEF_T030	N_DEF|N_EF	decomposable	decomposable	true	true	N_DEF;N_EF	N_DEF;N_EF	A,B,C||D,E,F;A,B,C,D||E,F	A,B,C||D,E,F;A,B,C,D||E,F	unrecovered	unrecovered	no_numeric_value	no_numeric_value	NA	NA
M_RABCDEF_T031|C|A|N_BC	M_RABCDEF_T031	A|N_BC	decomposable	decomposable	true	true	A;N_BC	A;N_BC	A||B,C,D,E,F;A,D,E,F||B,C	A||B,C,D,E,F;A,D,E,F||B,C	unrecovered	unrecovered	no_numeric_value	no_numeric_value	NA	NA
M_RABCDEF_T031|C|A|N_DEF	M_RABCDEF_T031	A|N_DEF	decomposable	decomposable	true	true	A;N_DEF	A;N_DEF	A||B,C,D,E,F;A,B,C||D,E,F	A||B,C,D,E,F;A,B,C||D,E,F	unrecovered	unrecovered	no_numeric_value	no_numeric_value	NA	NA
M_RABCDEF_T031|C|A|N_DEF|N_EF	M_RABCDEF_T031	A|N_DEF|N_EF	decomposable	decomposable	true	true	A;N_DEF;N_EF	A;N_DEF;N_EF	A||B,C,D,E,F;A,B,C||D,E,F;A,B,C,D||E,F	A||B,C,D,E,F;A,B,C||D,E,F;A,B,C,D||E,F	unrecovered	unrecovered	no_numeric_value	no_numeric_value	NA	NA
M_RABCDEF_T031|C|B|N_BC	M_RABCDEF_T031	B|N_BC	decomposable	decomposable	true	true	B;N_BC	B;N_BC	A,C,D,E,F||B;A,D,E,F||B,C	A,C,D,E,F||B;A,D,E,F||B,C	unrecovered	unrecovered	no_numeric_value	no_numeric_value	NA	NA
M_RABCDEF_T031|C|B|N_BC|N_DEF	M_RABCDEF_T031	B|N_BC|N_DEF	decomposable	decomposable	true	true	B;N_BC;N_DEF	B;N_BC;N_DEF	A,C,D,E,F||B;A,D,E,F||B,C;A,B,C||D,E,F	A,C,D,E,F||B;A,D,E,F||B,C;A,B,C||D,E,F	unrecovered	unrecovered	no_numeric_value	no_numeric_value	NA	NA
M_RABCDEF_T031|C|B|N_BC|N_DEF|N_EF	M_RABCDEF_T031	B|N_BC|N_DEF|N_EF	decomposable	decomposable	true	true	B;N_BC;N_DEF;N_EF	B;N_BC;N_DEF;N_EF	A,C,D,E,F||B;A,D,E,F||B,C;A,B,C||D,E,F;A,B,C,D||E,F	A,C,D,E,F||B;A,D,E,F||B,C;A,B,C||D,E,F;A,B,C,D||E,F	unrecovered	unrecovered	no_numeric_value	no_numeric_value	NA	NA
M_RABCDEF_T031|C|C|N_BC	M_RABCDEF_T031	C|N_BC	decomposable	decomposable	true	true	C;N_BC	C;N_BC	A,B,D,E,F||C;A,D,E,F||B,C	A,B,D,E,F||C;A,D,E,F||B,C	unrecovered	unrecovered	no_numeric_value	no_numeric_value	NA	NA
M_RABCDEF_T031|C|C|N_BC|N_DEF	M_RABCDEF_T031	C|N_BC|N_DEF	decomposable	decomposable	true	true	C;N_BC;N_DEF	C;N_BC;N_DEF	A,B,D,E,F||C;A,D,E,F||B,C;A,B,C||D,E,F	A,B,D,E,F||C;A,D,E,F||B,C;A,B,C||D,E,F	unrecovered	unrecovered	no_numeric_value	no_numeric_value	NA	NA
M_RABCDEF_T031|C|C|N_BC|N_DEF|N_EF	M_RABCDEF_T031	C|N_BC|N_DEF|N_EF	decomposable	decomposable	true	true	C;N_BC;N_DEF;N_EF	C;N_BC;N_DEF;N_EF	A,B,D,E,F||C;A,D,E,F||B,C;A,B,C||D,E,F;A,B,C,D||E,F	A,B,D,E,F||C;A,D,E,F||B,C;A,B,C||D,E,F;A,B,C,D||E,F	unrecovered	unrecovered	no_numeric_value	no_numeric_value	NA	NA
M_RABCDEF_T031|C|D|N_BC|N_DEF	M_RABCDEF_T031	D|N_BC|N_DEF	decomposable	decomposable	true	true	D;N_BC;N_DEF	D;N_BC;N_DEF	A,B,C,E,F||D;A,D,E,F||B,C;A,B,C||D,E,F	A,B,C,E,F||D;A,D,E,F||B,C;A,B,C||D,E,F	unrecovered	unrecovered	no_numeric_value	no_numeric_value	NA	NA
M_RABCDEF_T031|C|D|N_DEF	M_RABCDEF_T031	D|N_DEF	decomposable	decomposable	true	true	D;N_DEF	D;N_DEF	A,B,C,E,F||D;A,B,C||D,E,F	A,B,C,E,F||D;A,B,C||D,E,F	unrecovered	unrecovered	no_numeric_value	no_numeric_value	NA	NA
M_RABCDEF_T031|C|D|N_EF	M_RABCDEF_T031	D|N_EF	decomposable	decomposable	true	true	D;N_EF	D;N_EF	A,B,C,E,F||D;A,B,C,D||E,F	A,B,C,E,F||D;A,B,C,D||E,F	unrecovered	unrecovered	no_numeric_value	no_numeric_value	NA	NA
M_RABCDEF_T031|C|E|N_BC|N_DEF|N_EF	M_RABCDEF_T031	E|N_BC|N_DEF|N_EF	decomposable	decomposable	true	true	E;N_BC;N_DEF;N_EF	E;N_BC;N_DEF;N_EF	A,B,C,D,F||E;A,D,E,F||B,C;A,B,C||D,E,F;A,B,C,D||E,F	A,B,C,D,F||E;A,D,E,F||B,C;A,B,C||D,E,F;A,B,C,D||E,F	unrecovered	unrecovered	no_numeric_value	no_numeric_value	NA	NA
M_RABCDEF_T031|C|E|N_DEF|N_EF	M_RABCDEF_T031	E|N_DEF|N_EF	decomposable	decomposable	true	true	E;N_DEF;N_EF	E;N_DEF;N_EF	A,B,C,D,F||E;A,B,C||D,E,F;A,B,C,D||E,F	A,B,C,D,F||E;A,B,C||D,E,F;A,B,C,D||E,F	unrecovered	unrecovered	no_numeric_value	no_numeric_value	NA	NA
M_RABCDEF_T031|C|E|N_EF	M_RABCDEF_T031	E|N_EF	decomposable	decomposable	true	true	E;N_EF	E;N_EF	A,B,C,D,F||E;A,B,C,D||E,F	A,B,C,D,F||E;A,B,C,D||E,F	unrecovered	unrecovered	no_numeric_value	no_numeric_value	NA	NA
M_RABCDEF_T031|C|F|N_BC|N_DEF|N_EF	M_RABCDEF_T031	F|N_BC|N_DEF|N_EF	decomposable	decomposable	true	true	F;N_BC;N_DEF;N_EF	F;N_BC;N_DEF;N_EF	A,B,C,D,E||F;A,D,E,F||B,C;A,B,C||D,E,F;A,B,C,D||E,F	A,B,C,D,E||F;A,D,E,F||B,C;A,B,C||D,E,F;A,B,C,D||E,F	unrecovered	unrecovered	no_numeric_value	no_numeric_value	NA	NA
M_RABCDEF_T031|C|F|N_DEF|N_EF	M_RABCDEF_T031	F|N_DEF|N_EF	decomposable	decomposable	true	true	F;N_DEF;N_EF	F;N_DEF;N_EF	A,B,C,D,E||F;A,B,C||D,E,F;A,B,C,D||E,F	A,B,C,D,E||F;A,B,C||D,E,F;A,B,C,D||E,F	unrecovered	unrecovered	no_numeric_value	no_numeric_value	NA	NA
M_RABCDEF_T031|C|F|N_EF	M_RABCDEF_T031	F|N_EF	decomposable	decomposable	true	true	F;N_EF	F;N_EF	A,B,C,D,E||F;A,B,C,D||E,F	A,B,C,D,E||F;A,B,C,D||E,F	unrecovered	unrecovered	no_numeric_value	no_numeric_value	NA	NA
M_RABCDEF_T031|C|N_BC|N_DEF	M_RABCDEF_T031	N_BC|N_DEF	decomposable	decomposable	true	true	N_BC;N_DEF	N_BC;N_DEF	A,D,E,F||B,C;A,B,C||D,E,F	A,D,E,F||B,C;A,B,C||D,E,F	unrecovered	unrecovered	no_numeric_value	no_numeric_value	NA	NA
M_RABCDEF_T031|C|N_BC|N_DEF|N_EF	M_RABCDEF_T031	N_BC|N_DEF|N_EF	decomposable	decomposable	true	true	N_BC;N_DEF;N_EF	N_BC;N_DEF;N_EF	A,D,E,F||B,C;A,B,C||D,E,F;A,B,C,D||E,F	A,D,E,F||B,C;A,B,C||D,E,F;A,B,C,D||E,F	unrecovered	unrecovered	no_numeric_value	no_numeric_value	NA	NA
M_RABCDEF_T031|C|N_DEF|N_EF	M_RABCDEF_T031	N_DEF|N_EF	decomposable	decomposable	true	true	N_DEF;N_EF	N_DEF;N_EF	A,B,C||D,E,F;A,B,C,D||E,F	A,B,C||D,E,F;A,B,C,D||E,F	unrecovered	unrecovered	no_numeric_value	no_numeric_value	NA	NA
M_RABCDEF_T032|C|A|N_BC	M_RABCDEF_T032	A|N_BC	decomposable	decomposable	true	true	A;N_BC	A;N_BC	A||B,C,D,E,F;A,D,E,F||B,C	A||B,C,D,E,F;A,D,E,F||B,C	unrecovered	unrecovered	no_numeric_value	no_numeric_value	NA	NA
M_RABCDEF_T032|C|A|N_DEF	M_RABCDEF_T032	A|N_DEF	decomposable	decomposable	true	true	A;N_DEF	A;N_DEF	A||B,C,D,E,F;A,B,C||D,E,F	A||B,C,D,E,F;A,B,C||D,E,F	unrecovered	unrecovered	no_numeric_value	no_numeric_value	NA	NA
M_RABCDEF_T032|C|A|N_DEF|N_EF	M_RABCDEF_T032	A|N_DEF|N_EF	decomposable	decomposable	true	true	A;N_DEF;N_EF	A;N_DEF;N_EF	A||B,C,D,E,F;A,B,C||D,E,F;A,B,C,D||E,F	A||B,C,D,E,F;A,B,C||D,E,F;A,B,C,D||E,F	unrecovered	unrecovered	no_numeric_value	no_numeric_value	NA	NA
M_RABCDEF_T032|C|B|N_BC	M_RABCDEF_T032	B|N_BC	decomposable	decomposable	true	true	B;N_BC	B;N_BC	A,C,D,E,F||B;A,D,E,F||B,C	A,C,D,E,F||B;A,D,E,F||B,C	unrecovered	unrecovered	no_numeric_value	no_numeric_value	NA	NA
M_RABCDEF_T032|C|B|N_BC|N_DEF	M_RABCDEF_T032	B|N_BC|N_DEF	decomposable	decomposable	true	true	B;N_BC;N_DEF	B;N_BC;N_DEF	A,C,D,E,F||B;A,D,E,F||B,C;A,B,C||D,E,F	A,C,D,E,F||B;A,D,E,F||B,C;A,B,C||D,E,F	unrecovered	unrecovered	no_numeric_value	no_numeric_value	NA	NA
M_RABCDEF_T032|C|B|N_BC|N_DEF|N_EF	M_RABCDEF_T032	B|N_BC|N_DEF|N_EF	decomposable	decomposable	true	true	B;N_BC;N_DEF;N_EF	B;N_BC;N_DEF;N_EF	A,C,D,E,F||B;A,D,E,F||B,C;A,B,C||D,E,F;A,B,C,D||E,F	A,C,D,E,F||B;A,D,E,F||B,C;A,B,C||D,E,F;A,B,C,D||E,F	unrecovered	unrecovered	no_numeric_value	no_numeric_value	NA	NA
M_RABCDEF_T032|C|C|N_BC	M_RABCDEF_T032	C|N_BC	decomposable	decomposable	true	true	C;N_BC	C;N_BC	A,B,D,E,F||C;A,D,E,F||B,C	A,B,D,E,F||C;A,D,E,F||B,C	unrecovered	unrecovered	no_numeric_value	no_numeric_value	NA	NA
M_RABCDEF_T032|C|C|N_BC|N_DEF	M_RABCDEF_T032	C|N_BC|N_DEF	decomposable	decomposable	true	true	C;N_BC;N_DEF	C;N_BC;N_DEF	A,B,D,E,F||C;A,D,E,F||B,C;A,B,C||D,E,F	A,B,D,E,F||C;A,D,E,F||B,C;A,B,C||D,E,F	unrecovered	unrecovered	no_numeric_value	no_numeric_value	NA	NA
M_RABCDEF_T032|C|C|N_BC|N_DEF|N_EF	M_RABCDEF_T032	C|N_BC|N_DEF|N_EF	decomposable	decomposable	true	true	C;N_BC;N_DEF;N_EF	C;N_BC;N_DEF;N_EF	A,B,D,E,F||C;A,D,E,F||B,C;A,B,C||D,E,F;A,B,C,D||E,F	A,B,D,E,F||C;A,D,E,F||B,C;A,B,C||D,E,F;A,B,C,D||E,F	unrecovered	unrecovered	no_numeric_value	no_numeric_value	NA	NA
M_RABCDEF_T032|C|D|N_BC|N_DEF	M_RABCDEF_T032	D|N_BC|N_DEF	decomposable	decomposable	true	true	D;N_BC;N_DEF	D;N_BC;N_DEF	A,B,C,E,F||D;A,D,E,F||B,C;A,B,C||D,E,F	A,B,C,E,F||D;A,D,E,F||B,C;A,B,C||D,E,F	unrecovered	unrecovered	no_numeric_value	no_numeric_value	NA	NA
M_RABCDEF_T032|C|D|N_DEF	M_RABCDEF_T032	D|N_DEF	decomposable	decomposable	true	true	D;N_DEF	D;N_DEF	A,B,C,E,F||D;A,B,C||D,E,F	A,B,C,E,F||D;A,B,C||D,E,F	unrecovered	unrecovered	no_numeric_value	no_numeric_value	NA	NA
M_RABCDEF_T032|C|D|N_EF	M_RABCDEF_T032	D|N_EF	decomposable	decomposable	true	true	D;N_EF	D;N_EF	A,B,C,E,F||D;A,B,C,D||E,F	A,B,C,E,F||D;A,B,C,D||E,F	unrecovered	unrecovered	no_numeric_value	no_numeric_value	NA	NA
M_RABCDEF_T032|C|E|N_BC|N_DEF|N_EF	M_RABCDEF_T032	E|N_BC|N_DEF|N_EF	decomposable	decomposable	true	true	E;N_BC;N_DEF;N_EF	E;N_BC;N_DEF;N_EF	A,B,C,D,F||E;A,D,E,F||B,C;A,B,C||D,E,F;A,B,C,D||E,F	A,B,C,D,F||E;A,D,E,F||B,C;A,B,C||D,E,F;A,B,C,D||E,F	unrecovered	unrecovered	no_numeric_value	no_numeric_value	NA	NA
M_RABCDEF_T032|C|E|N_DEF|N_EF	M_RABCDEF_T032	E|N_DEF|N_EF	decomposable	decomposable	true	true	E;N_DEF;N_EF	E;N_DEF;N_EF	A,B,C,D,F||E;A,B,C||D,E,F;A,B,C,D||E,F	A,B,C,D,F||E;A,B,C||D,E,F;A,B,C,D||E,F	unrecovered	unrecovered	no_numeric_value	no_numeric_value	NA	NA
M_RABCDEF_T032|C|E|N_EF	M_RABCDEF_T032	E|N_EF	decomposable	decomposable	true	true	E;N_EF	E;N_EF	A,B,C,D,F||E;A,B,C,D||E,F	A,B,C,D,F||E;A,B,C,D||E,F	unrecovered	unrecovered	no_numeric_value	no_numeric_value	NA	NA
M_RABCDEF_T032|C|F|N_BC|N_DEF|N_EF	M_RABCDEF_T032	F|N_BC|N_DEF|N_EF	decomposable	decomposable	true	true	F;N_BC;N_DEF;N_EF	F;N_BC;N_DEF;N_EF	A,B,C,D,E||F;A,D,E,F||B,C;A,B,C||D,E,F;A,B,C,D||E,F	A,B,C,D,E||F;A,D,E,F||B,C;A,B,C||D,E,F;A,B,C,D||E,F	unrecovered	unrecovered	no_numeric_value	no_numeric_value	NA	NA
M_RABCDEF_T032|C|F|N_DEF|N_EF	M_RABCDEF_T032	F|N_DEF|N_EF	decomposable	decomposable	true	true	F;N_DEF;N_EF	F;N_DEF;N_EF	A,B,C,D,E||F;A,B,C||D,E,F;A,B,C,D||E,F	A,B,C,D,E||F;A,B,C||D,E,F;A,B,C,D||E,F	unrecovered	unrecovered	no_numeric_value	no_numeric_value	NA	NA
M_RABCDEF_T032|C|F|N_EF	M_RABCDEF_T032	F|N_EF	decomposable	decomposable	true	true	F;N_EF	F;N_EF	A,B,C,D,E||F;A,B,C,D||E,F	A,B,C,D,E||F;A,B,C,D||E,F	unrecovered	unrecovered	no_numeric_value	no_numeric_value	NA	NA
M_RABCDEF_T032|C|N_BC|N_DEF	M_RABCDEF_T032	N_BC|N_DEF	decomposable	decomposable	true	true	N_BC;N_DEF	N_BC;N_DEF	A,D,E,F||B,C;A,B,C||D,E,F	A,D,E,F||B,C;A,B,C||D,E,F	unrecovered	unrecovered	no_numeric_value	no_numeric_value	NA	NA
M_RABCDEF_T032|C|N_BC|N_DEF|N_EF	M_RABCDEF_T032	N_BC|N_DEF|N_EF	decomposable	decomposable	true	true	N_BC;N_DEF;N_EF	N_BC;N_DEF;N_EF	A,D,E,F||B,C;A,B,C||D,E,F;A,B,C,D||E,F	A,D,E,F||B,C;A,B,C||D,E,F;A,B,C,D||E,F	unrecovered	unrecovered	no_numeric_value	no_numeric_value	NA	NA
M_RABCDEF_T032|C|N_DEF|N_EF	M_RABCDEF_T032	N_DEF|N_EF	decomposable	decomposable	true	true	N_DEF;N_EF	N_DEF;N_EF	A,B,C||D,E,F;A,B,C,D||E,F	A,B,C||D,E,F;A,B,C,D||E,F	unrecovered	unrecovered	no_numeric_value	no_numeric_value	NA	NA
M_RABCDEF_T033|C|A|N_BC	M_RABCDEF_T033	A|N_BC	decomposable	decomposable	true	true	A;N_BC	A;N_BC	A||B,C,D,E,F;A,D,E,F||B,C	A||B,C,D,E,F;A,D,E,F||B,C	unrecovered	unrecovered	no_numeric_value	no_numeric_value	NA	NA
M_RABCDEF_T033|C|A|N_DEF	M_RABCDEF_T033	A|N_DEF	decomposable	decomposable	true	true	A;N_DEF	A;N_DEF	A||B,C,D,E,F;A,B,C||D,E,F	A||B,C,D,E,F;A,B,C||D,E,F	unrecovered	unrecovered	no_numeric_value	no_numeric_value	NA	NA
M_RABCDEF_T033|C|A|N_DEF|N_EF	M_RABCDEF_T033	A|N_DEF|N_EF	decomposable	decomposable	true	true	A;N_DEF;N_EF	A;N_DEF;N_EF	A||B,C,D,E,F;A,B,C||D,E,F;A,B,C,D||E,F	A||B,C,D,E,F;A,B,C||D,E,F;A,B,C,D||E,F	unrecovered	unrecovered	no_numeric_value	no_numeric_value	NA	NA
M_RABCDEF_T033|C|B|N_BC	M_RABCDEF_T033	B|N_BC	decomposable	decomposable	true	true	B;N_BC	B;N_BC	A,C,D,E,F||B;A,D,E,F||B,C	A,C,D,E,F||B;A,D,E,F||B,C	unrecovered	unrecovered	no_numeric_value	no_numeric_value	NA	NA
M_RABCDEF_T033|C|B|N_BC|N_DEF	M_RABCDEF_T033	B|N_BC|N_DEF	decomposable	decomposable	true	true	B;N_BC;N_DEF	B;N_BC;N_DEF	A,C,D,E,F||B;A,D,E,F||B,C;A,B,C||D,E,F	A,C,D,E,F||B;A,D,E,F||B,C;A,B,C||D,E,F	unrecovered	unrecovered	no_numeric_value	no_numeric_value	NA	NA
M_RABCDEF_T033|C|B|N_BC|N_DEF|N_EF	M_RABCDEF_T033	B|N_BC|N_DEF|N_EF	decomposable	decomposable	true	true	B;N_BC;N_DEF;N_EF	B;N_BC;N_DEF;N_EF	A,C,D,E,F||B;A,D,E,F||B,C;A,B,C||D,E,F;A,B,C,D||E,F	A,C,D,E,F||B;A,D,E,F||B,C;A,B,C||D,E,F;A,B,C,D||E,F	unrecovered	unrecovered	no_numeric_value	no_numeric_value	NA	NA
M_RABCDEF_T033|C|C|N_BC	M_RABCDEF_T033	C|N_BC	decomposable	decomposable	true	true	C;N_BC	C;N_BC	A,B,D,E,F||C;A,D,E,F||B,C	A,B,D,E,F||C;A,D,E,F||B,C	unrecovered	unrecovered	no_numeric_value	no_numeric_value	NA	NA
M_RABCDEF_T033|C|C|N_BC|N_DEF	M_RABCDEF_T033	C|N_BC|N_DEF	decomposable	decomposable	true	true	C;N_BC;N_DEF	C;N_BC;N_DEF	A,B,D,E,F||C;A,D,E,F||B,C;A,B,C||D,E,F	A,B,D,E,F||C;A,D,E,F||B,C;A,B,C||D,E,F	unrecovered	unrecovered	no_numeric_value	no_numeric_value	NA	NA
M_RABCDEF_T033|C|C|N_BC|N_DEF|N_EF	M_RABCDEF_T033	C|N_BC|N_DEF|N_EF	decomposable	decomposable	true	true	C;N_BC;N_DEF;N_EF	C;N_BC;N_DEF;N_EF	A,B,D,E,F||C;A,D,E,F||B,C;A,B,C||D,E,F;A,B,C,D||E,F	A,B,D,E,F||C;A,D,E,F||B,C;A,B,C||D,E,F;A,B,C,D||E,F	unrecovered	unrecovered	no_numeric_value	no_numeric_value	NA	NA
M_RABCDEF_T033|C|D|N_BC|N_DEF	M_RABCDEF_T033	D|N_BC|N_DEF	decomposable	decomposable	true	true	D;N_BC;N_DEF	D;N_BC;N_DEF	A,B,C,E,F||D;A,D,E,F||B,C;A,B,C||D,E,F	A,B,C,E,F||D;A,D,E,F||B,C;A,B,C||D,E,F	unrecovered	unrecovered	no_numeric_value	no_numeric_value	NA	NA
M_RABCDEF_T033|C|D|N_DEF	M_RABCDEF_T033	D|N_DEF	decomposable	decomposable	true	true	D;N_DEF	D;N_DEF	A,B,C,E,F||D;A,B,C||D,E,F	A,B,C,E,F||D;A,B,C||D,E,F	unrecovered	unrecovered	no_numeric_value	no_numeric_value	NA	NA
M_RABCDEF_T033|C|D|N_EF	M_RABCDEF_T033	D|N_EF	decomposable	decomposable	true	true	D;N_EF	D;N_EF	A,B,C,E,F||D;A,B,C,D||E,F	A,B,C,E,F||D;A,B,C,D||E,F	unrecovered	unrecovered	no_numeric_value	no_numeric_value	NA	NA
M_RABCDEF_T033|C|E|N_BC|N_DEF|N_EF	M_RABCDEF_T033	E|N_BC|N_DEF|N_EF	decomposable	decomposable	true	true	E;N_BC;N_DEF;N_EF	E;N_BC;N_DEF;N_EF	A,B,C,D,F||E;A,D,E,F||B,C;A,B,C||D,E,F;A,B,C,D||E,F	A,B,C,D,F||E;A,D,E,F||B,C;A,B,C||D,E,F;A,B,C,D||E,F	unrecovered	unrecovered	no_numeric_value	no_numeric_value	NA	NA
M_RABCDEF_T033|C|E|N_DEF|N_EF	M_RABCDEF_T033	E|N_DEF|N_EF	decomposable	decomposable	true	true	E;N_DEF;N_EF	E;N_DEF;N_EF	A,B,C,D,F||E;A,B,C||D,E,F;A,B,C,D||E,F	A,B,C,D,F||E;A,B,C||D,E,F;A,B,C,D||E,F	unrecovered	unrecovered	no_numeric_value	no_numeric_value	NA	NA
M_RABCDEF_T033|C|E|N_EF	M_RABCDEF_T033	E|N_EF	decomposable	decomposable	true	true	E;N_EF	E;N_EF	A,B,C,D,F||E;A,B,C,D||E,F	A,B,C,D,F||E;A,B,C,D||E,F	unrecovered	unrecovered	no_numeric_value	no_numeric_value	NA	NA
M_RABCDEF_T033|C|F|N_BC|N_DEF|N_EF	M_RABCDEF_T033	F|N_BC|N_DEF|N_EF	decomposable	decomposable	true	true	F;N_BC;N_DEF;N_EF	F;N_BC;N_DEF;N_EF	A,B,C,D,E||F;A,D,E,F||B,C;A,B,C||D,E,F;A,B,C,D||E,F	A,B,C,D,E||F;A,D,E,F||B,C;A,B,C||D,E,F;A,B,C,D||E,F	unrecovered	unrecovered	no_numeric_value	no_numeric_value	NA	NA
M_RABCDEF_T033|C|F|N_DEF|N_EF	M_RABCDEF_T033	F|N_DEF|N_EF	decomposable	decomposable	true	true	F;N_DEF;N_EF	F;N_DEF;N_EF	A,B,C,D,E||F;A,B,C||D,E,F;A,B,C,D||E,F	A,B,C,D,E||F;A,B,C||D,E,F;A,B,C,D||E,F	unrecovered	unrecovered	no_numeric_value	no_numeric_value	NA	NA
M_RABCDEF_T033|C|F|N_EF	M_RABCDEF_T033	F|N_EF	decomposable	decomposable	true	true	F;N_EF	F;N_EF	A,B,C,D,E||F;A,B,C,D||E,F	A,B,C,D,E||F;A,B,C,D||E,F	unrecovered	unrecovered	no_numeric_value	no_numeric_value	NA	NA
M_RABCDEF_T033|C|N_BC|N_DEF	M_RABCDEF_T033	N_BC|N_DEF	decomposable	decomposable	true	true	N_BC;N_DEF	N_BC;N_DEF	A,D,E,F||B,C;A,B,C||D,E,F	A,D,E,F||B,C;A,B,C||D,E,F	unrecovered	unrecovered	no_numeric_value	no_numeric_value	NA	NA
M_RABCDEF_T033|C|N_BC|N_DEF|N_EF	M_RABCDEF_T033	N_BC|N_DEF|N_EF	decomposable	decomposable	true	true	N_BC;N_DEF;N_EF	N_BC;N_DEF;N_EF	A,D,E,F||B,C;A,B,C||D,E,F;A,B,C,D||E,F	A,D,E,F||B,C;A,B,C||D,E,F;A,B,C,D||E,F	unrecovered	unrecovered	no_numeric_value	no_numeric_value	NA	NA
M_RABCDEF_T033|C|N_DEF|N_EF	M_RABCDEF_T033	N_DEF|N_EF	decomposable	decomposable	true	true	N_DEF;N_EF	N_DEF;N_EF	A,B,C||D,E,F;A,B,C,D||E,F	A,B,C||D,E,F;A,B,C,D||E,F	unrecovered	unrecovered	no_numeric_value	no_numeric_value	NA	NA
M_RABCDEF_T034|C|A|N_BC	M_RABCDEF_T034	A|N_BC	decomposable	decomposable	true	true	A;N_BC	A;N_BC	A||B,C,D,E,F;A,D,E,F||B,C	A||B,C,D,E,F;A,D,E,F||B,C	unrecovered	unrecovered	no_numeric_value	no_numeric_value	NA	NA
M_RABCDEF_T034|C|A|N_DEF	M_RABCDEF_T034	A|N_DEF	decomposable	decomposable	true	true	A;N_DEF	A;N_DEF	A||B,C,D,E,F;A,B,C||D,E,F	A||B,C,D,E,F;A,B,C||D,E,F	unrecovered	unrecovered	no_numeric_value	no_numeric_value	NA	NA
M_RABCDEF_T034|C|A|N_DEF|N_EF	M_RABCDEF_T034	A|N_DEF|N_EF	decomposable	decomposable	true	true	A;N_DEF;N_EF	A;N_DEF;N_EF	A||B,C,D,E,F;A,B,C||D,E,F;A,B,C,D||E,F	A||B,C,D,E,F;A,B,C||D,E,F;A,B,C,D||E,F	unrecovered	unrecovered	no_numeric_value	no_numeric_value	NA	NA
M_RABCDEF_T034|C|B|N_BC	M_RABCDEF_T034	B|N_BC	decomposable	decomposable	true	true	B;N_BC	B;N_BC	A,C,D,E,F||B;A,D,E,F||B,C	A,C,D,E,F||B;A,D,E,F||B,C	unrecovered	unrecovered	no_numeric_value	no_numeric_value	NA	NA
M_RABCDEF_T034|C|B|N_BC|N_DEF	M_RABCDEF_T034	B|N_BC|N_DEF	decomposable	decomposable	true	true	B;N_BC;N_DEF	B;N_BC;N_DEF	A,C,D,E,F||B;A,D,E,F||B,C;A,B,C||D,E,F	A,C,D,E,F||B;A,D,E,F||B,C;A,B,C||D,E,F	unrecovered	unrecovered	no_numeric_value	no_numeric_value	NA	NA
M_RABCDEF_T034|C|B|N_BC|N_DEF|N_EF	M_RABCDEF_T034	B|N_BC|N_DEF|N_EF	decomposable	decomposable	true	true	B;N_BC;N_DEF;N_EF	B;N_BC;N_DEF;N_EF	A,C,D,E,F||B;A,D,E,F||B,C;A,B,C||D,E,F;A,B,C,D||E,F	A,C,D,E,F||B;A,D,E,F||B,C;A,B,C||D,E,F;A,B,C,D||E,F	unrecovered	unrecovered	no_numeric_value	no_numeric_value	NA	NA
M_RABCDEF_T034|C|C|N_BC	M_RABCDEF_T034	C|N_BC	decomposable	decomposable	true	true	C;N_BC	C;N_BC	A,B,D,E,F||C;A,D,E,F||B,C	A,B,D,E,F||C;A,D,E,F||B,C	unrecovered	unrecovered	no_numeric_value	no_numeric_value	NA	NA
M_RABCDEF_T034|C|C|N_BC|N_DEF	M_RABCDEF_T034	C|N_BC|N_DEF	decomposable	decomposable	true	true	C;N_BC;N_DEF	C;N_BC;N_DEF	A,B,D,E,F||C;A,D,E,F||B,C;A,B,C||D,E,F	A,B,D,E,F||C;A,D,E,F||B,C;A,B,C||D,E,F	unrecovered	unrecovered	no_numeric_value	no_numeric_value	NA	NA
M_RABCDEF_T034|C|C|N_BC|N_DEF|N_EF	M_RABCDEF_T034	C|N_BC|N_DEF|N_EF	decomposable	decomposable	true	true	C;N_BC;N_DEF;N_EF	C;N_BC;N_DEF;N_EF	A,B,D,E,F||C;A,D,E,F||B,C;A,B,C||D,E,F;A,B,C,D||E,F	A,B,D,E,F||C;A,D,E,F||B,C;A,B,C||D,E,F;A,B,C,D||E,F	unrecovered	unrecovered	no_numeric_value	no_numeric_value	NA	NA
M_RABCDEF_T034|C|D|N_BC|N_DEF	M_RABCDEF_T034	D|N_BC|N_DEF	decomposable	decomposable	true	true	D;N_BC;N_DEF	D;N_BC;N_DEF	A,B,C,E,F||D;A,D,E,F||B,C;A,B,C||D,E,F	A,B,C,E,F||D;A,D,E,F||B,C;A,B,C||D,E,F	unrecovered	unrecovered	no_numeric_value	no_numeric_value	NA	NA
M_RABCDEF_T034|C|D|N_DEF	M_RABCDEF_T034	D|N_DEF	decomposable	decomposable	true	true	D;N_DEF	D;N_DEF	A,B,C,E,F||D;A,B,C||D,E,F	A,B,C,E,F||D;A,B,C||D,E,F	unrecovered	unrecovered	no_numeric_value	no_numeric_value	NA	NA
M_RABCDEF_T034|C|D|N_EF	M_RABCDEF_T034	D|N_EF	decomposable	decomposable	true	true	D;N_EF	D;N_EF	A,B,C,E,F||D;A,B,C,D||E,F	A,B,C,E,F||D;A,B,C,D||E,F	unrecovered	unrecovered	no_numeric_value	no_numeric_value	NA	NA
M_RABCDEF_T034|C|E|N_BC|N_DEF|N_EF	M_RABCDEF_T034	E|N_BC|N_DEF|N_EF	decomposable	decomposable	true	true	E;N_BC;N_DEF;N_EF	E;N_BC;N_DEF;N_EF	A,B,C,D,F||E;A,D,E,F||B,C;A,B,C||D,E,F;A,B,C,D||E,F	A,B,C,D,F||E;A,D,E,F||B,C;A,B,C||D,E,F;A,B,C,D||E,F	unrecovered	unrecovered	no_numeric_value	no_numeric_value	NA	NA
M_RABCDEF_T034|C|E|N_DEF|N_EF	M_RABCDEF_T034	E|N_DEF|N_EF	decomposable	decomposable	true	true	E;N_DEF;N_EF	E;N_DEF;N_EF	A,B,C,D,F||E;A,B,C||D,E,F;A,B,C,D||E,F	A,B,C,D,F||E;A,B,C||D,E,F;A,B,C,D||E,F	unrecovered	unrecovered	no_numeric_value	no_numeric_value	NA	NA
M_RABCDEF_T034|C|E|N_EF	M_RABCDEF_T034	E|N_EF	decomposable	decomposable	true	true	E;N_EF	E;N_EF	A,B,C,D,F||E;A,B,C,D||E,F	A,B,C,D,F||E;A,B,C,D||E,F	unrecovered	unrecovered	no_numeric_value	no_numeric_value	NA	NA
M_RABCDEF_T034|C|F|N_BC|N_DEF|N_EF	M_RABCDEF_T034	F|N_BC|N_DEF|N_EF	decomposable	decomposable	true	true	F;N_BC;N_DEF;N_EF	F;N_BC;N_DEF;N_EF	A,B,C,D,E||F;A,D,E,F||B,C;A,B,C||D,E,F;A,B,C,D||E,F	A,B,C,D,E||F;A,D,E,F||B,C;A,B,C||D,E,F;A,B,C,D||E,F	unrecovered	unrecovered	no_numeric_value	no_numeric_value	NA	NA
M_RABCDEF_T034|C|F|N_DEF|N_EF	M_RABCDEF_T034	F|N_DEF|N_EF	decomposable	decomposable	true	true	F;N_DEF;N_EF	F;N_DEF;N_EF	A,B,C,D,E||F;A,B,C||D,E,F;A,B,C,D||E,F	A,B,C,D,E||F;A,B,C||D,E,F;A,B,C,D||E,F	unrecovered	unrecovered	no_numeric_value	no_numeric_value	NA	NA
M_RABCDEF_T034|C|F|N_EF	M_RABCDEF_T034	F|N_EF	decomposable	decomposable	true	true	F;N_EF	F;N_EF	A,B,C,D,E||F;A,B,C,D||E,F	A,B,C,D,E||F;A,B,C,D||E,F	unrecovered	unrecovered	no_numeric_value	no_numeric_value	NA	NA
M_RABCDEF_T034|C|N_BC|N_DEF	M_RABCDEF_T034	N_BC|N_DEF	decomposable	decomposable	true	true	N_BC;N_DEF	N_BC;N_DEF	A,D,E,F||B,C;A,B,C||D,E,F	A,D,E,F||B,C;A,B,C||D,E,F	unrecovered	unrecovered	no_numeric_value	no_numeric_value	NA	NA
M_RABCDEF_T034|C|N_BC|N_DEF|N_EF	M_RABCDEF_T034	N_BC|N_DEF|N_EF	decomposable	decomposable	true	true	N_BC;N_DEF;N_EF	N_BC;N_DEF;N_EF	A,D,E,F||B,C;A,B,C||D,E,F;A,B,C,D||E,F	A,D,E,F||B,C;A,B,C||D,E,F;A,B,C,D||E,F	unrecovered	unrecovered	no_numeric_value	no_numeric_value	NA	NA
M_RABCDEF_T034|C|N_DEF|N_EF	M_RABCDEF_T034	N_DEF|N_EF	decomposable	decomposable	true	true	N_DEF;N_EF	N_DEF;N_EF	A,B,C||D,E,F;A,B,C,D||E,F	A,B,C||D,E,F;A,B,C,D||E,F	unrecovered	unrecovered	no_numeric_value	no_numeric_value	NA	NA
M_RABCDEF_T035|C|A|N_BC	M_RABCDEF_T035	A|N_BC	decomposable	decomposable	true	true	A;N_BC	A;N_BC	A||B,C,D,E,F;A,D,E,F||B,C	A||B,C,D,E,F;A,D,E,F||B,C	unrecovered	unrecovered	no_numeric_value	no_numeric_value	NA	NA
M_RABCDEF_T035|C|A|N_DEF	M_RABCDEF_T035	A|N_DEF	decomposable	decomposable	true	true	A;N_DEF	A;N_DEF	A||B,C,D,E,F;A,B,C||D,E,F	A||B,C,D,E,F;A,B,C||D,E,F	unrecovered	unrecovered	no_numeric_value	no_numeric_value	NA	NA
M_RABCDEF_T035|C|A|N_DEF|N_EF	M_RABCDEF_T035	A|N_DEF|N_EF	decomposable	decomposable	true	true	A;N_DEF;N_EF	A;N_DEF;N_EF	A||B,C,D,E,F;A,B,C||D,E,F;A,B,C,D||E,F	A||B,C,D,E,F;A,B,C||D,E,F;A,B,C,D||E,F	unrecovered	unrecovered	no_numeric_value	no_numeric_value	NA	NA
M_RABCDEF_T035|C|B|N_BC	M_RABCDEF_T035	B|N_BC	decomposable	decomposable	true	true	B;N_BC	B;N_BC	A,C,D,E,F||B;A,D,E,F||B,C	A,C,D,E,F||B;A,D,E,F||B,C	unrecovered	unrecovered	no_numeric_value	no_numeric_value	NA	NA
M_RABCDEF_T035|C|B|N_BC|N_DEF	M_RABCDEF_T035	B|N_BC|N_DEF	decomposable	decomposable	true	true	B;N_BC;N_DEF	B;N_BC;N_DEF	A,C,D,E,F||B;A,D,E,F||B,C;A,B,C||D,E,F	A,C,D,E,F||B;A,D,E,F||B,C;A,B,C||D,E,F	unrecovered	unrecovered	no_numeric_value	no_numeric_value	NA	NA
M_RABCDEF_T035|C|B|N_BC|N_DEF|N_EF	M_RABCDEF_T035	B|N_BC|N_DEF|N_EF	decomposable	decomposable	true	true	B;N_BC;N_DEF;N_EF	B;N_BC;N_DEF;N_EF	A,C,D,E,F||B;A,D,E,F||B,C;A,B,C||D,E,F;A,B,C,D||E,F	A,C,D,E,F||B;A,D,E,F||B,C;A,B,C||D,E,F;A,B,C,D||E,F	unrecovered	unrecovered	no_numeric_value	no_numeric_value	NA	NA
M_RABCDEF_T035|C|C|N_BC	M_RABCDEF_T035	C|N_BC	decomposable	decomposable	true	true	C;N_BC	C;N_BC	A,B,D,E,F||C;A,D,E,F||B,C	A,B,D,E,F||C;A,D,E,F||B,C	unrecovered	unrecovered	no_numeric_value	no_numeric_value	NA	NA
M_RABCDEF_T035|C|C|N_BC|N_DEF	M_RABCDEF_T035	C|N_BC|N_DEF	decomposable	decomposable	true	true	C;N_BC;N_DEF	C;N_BC;N_DEF	A,B,D,E,F||C;A,D,E,F||B,C;A,B,C||D,E,F	A,B,D,E,F||C;A,D,E,F||B,C;A,B,C||D,E,F	unrecovered	unrecovered	no_numeric_value	no_numeric_value	NA	NA
M_RABCDEF_T035|C|C|N_BC|N_DEF|N_EF	M_RABCDEF_T035	C|N_BC|N_DEF|N_EF	decomposable	decomposable	true	true	C;N_BC;N_DEF;N_EF	C;N_BC;N_DEF;N_EF	A,B,D,E,F||C;A,D,E,F||B,C;A,B,C||D,E,F;A,B,C,D||E,F	A,B,D,E,F||C;A,D,E,F||B,C;A,B,C||D,E,F;A,B,C,D||E,F	unrecovered	unrecovered	no_numeric_value	no_numeric_value	NA	NA
M_RABCDEF_T035|C|D|N_BC|N_DEF	M_RABCDEF_T035	D|N_BC|N_DEF	decomposable	decomposable	true	true	D;N_BC;N_DEF	D;N_BC;N_DEF	A,B,C,E,F||D;A,D,E,F||B,C;A,B,C||D,E,F	A,B,C,E,F||D;A,D,E,F||B,C;A,B,C||D,E,F	unrecovered	unrecovered	no_numeric_value	no_numeric_value	NA	NA
M_RABCDEF_T035|C|D|N_DEF	M_RABCDEF_T035	D|N_DEF	decomposable	decomposable	true	true	D;N_DEF	D;N_DEF	A,B,C,E,F||D;A,B,C||D,E,F	A,B,C,E,F||D;A,B,C||D,E,F	unrecovered	unrecovered	no_numeric_value	no_numeric_value	NA	NA
M_RABCDEF_T035|C|D|N_EF	M_RABCDEF_T035	D|N_EF	decomposable	decomposable	true	true	D;N_EF	D;N_EF	A,B,C,E,F||D;A,B,C,D||E,F	A,B,C,E,F||D;A,B,C,D||E,F	unrecovered	unrecovered	no_numeric_value	no_numeric_value	NA	NA
M_RABCDEF_T035|C|E|N_BC|N_DEF|N_EF	M_RABCDEF_T035	E|N_BC|N_DEF|N_EF	decomposable	decomposable	true	true	E;N_BC;N_DEF;N_EF	E;N_BC;N_DEF;N_EF	A,B,C,D,F||E;A,D,E,F||B,C;A,B,C||D,E,F;A,B,C,D||E,F	A,B,C,D,F||E;A,D,E,F||B,C;A,B,C||D,E,F;A,B,C,D||E,F	unrecovered	unrecovered	no_numeric_value	no_numeric_value	NA	NA
M_RABCDEF_T035|C|E|N_DEF|N_EF	M_RABCDEF_T035	E|N_DEF|N_EF	decomposable	decomposable	true	true	E;N_DEF;N_EF	E;N_DEF;N_EF	A,B,C,D,F||E;A,B,C||D,E,F;A,B,C,D||E,F	A,B,C,D,F||E;A,B,C||D,E,F;A,B,C,D||E,F	unrecovered	unrecovered	no_numeric_value	no_numeric_value	NA	NA
M_RABCDEF_T035|C|E|N_EF	M_RABCDEF_T035	E|N_EF	decomposable	decomposable	true	true	E;N_EF	E;N_EF	A,B,C,D,F||E;A,B,C,D||E,F	A,B,C,D,F||E;A,B,C,D||E,F	unrecovered	unrecovered	no_numeric_value	no_numeric_value	NA	NA
M_RABCDEF_T035|C|F|N_BC|N_DEF|N_EF	M_RABCDEF_T035	F|N_BC|N_DEF|N_EF	decomposable	decomposable	true	true	F;N_BC;N_DEF;N_EF	F;N_BC;N_DEF;N_EF	A,B,C,D,E||F;A,D,E,F||B,C;A,B,C||D,E,F;A,B,C,D||E,F	A,B,C,D,E||F;A,D,E,F||B,C;A,B,C||D,E,F;A,B,C,D||E,F	unrecovered	unrecovered	no_numeric_value	no_numeric_value	NA	NA
M_RABCDEF_T035|C|F|N_DEF|N_EF	M_RABCDEF_T035	F|N_DEF|N_EF	decomposable	decomposable	true	true	F;N_DEF;N_EF	F;N_DEF;N_EF	A,B,C,D,E||F;A,B,C||D,E,F;A,B,C,D||E,F	A,B,C,D,E||F;A,B,C||D,E,F;A,B,C,D||E,F	unrecovered	unrecovered	no_numeric_value	no_numeric_value	NA	NA
M_RABCDEF_T035|C|F|N_EF	M_RABCDEF_T035	F|N_EF	decomposable	decomposable	true	true	F;N_EF	F;N_EF	A,B,C,D,E||F;A,B,C,D||E,F	A,B,C,D,E||F;A,B,C,D||E,F	unrecovered	unrecovered	no_numeric_value	no_numeric_value	NA	NA
M_RABCDEF_T035|C|N_BC|N_DEF	M_RABCDEF_T035	N_BC|N_DEF	decomposable	decomposable	true	true	N_BC;N_DEF	N_BC;N_DEF	A,D,E,F||B,C;A,B,C||D,E,F	A,D,E,F||B,C;A,B,C||D,E,F	unrecovered	unrecovered	no_numeric_value	no_numeric_value	NA	NA
M_RABCDEF_T035|C|N_BC|N_DEF|N_EF	M_RABCDEF_T035	N_BC|N_DEF|N_EF	decomposable	decomposable	true	true	N_BC;N_DEF;N_EF	N_BC;N_DEF;N_EF	A,D,E,F||B,C;A,B,C||D,E,F;A,B,C,D||E,F	A,D,E,F||B,C;A,B,C||D,E,F;A,B,C,D||E,F	unrecovered	unrecovered	no_numeric_value	no_numeric_value	NA	NA
M_RABCDEF_T035|C|N_DEF|N_EF	M_RABCDEF_T035	N_DEF|N_EF	decomposable	decomposable	true	true	N_DEF;N_EF	N_DEF;N_EF	A,B,C||D,E,F;A,B,C,D||E,F	A,B,C||D,E,F;A,B,C,D||E,F	unrecovered	unrecovered	no_numeric_value	no_numeric_value	NA	NA
M_RABCDEF_T036|C|A|N_BC	M_RABCDEF_T036	A|N_BC	decomposable	decomposable	true	true	A;N_BC	A;N_BC	A||B,C,D,E,F;A,D,E,F||B,C	A||B,C,D,E,F;A,D,E,F||B,C	unrecovered	unrecovered	no_numeric_value	no_numeric_value	NA	NA
M_RABCDEF_T036|C|A|N_DEF	M_RABCDEF_T036	A|N_DEF	decomposable	decomposable	true	true	A;N_DEF	A;N_DEF	A||B,C,D,E,F;A,B,C||D,E,F	A||B,C,D,E,F;A,B,C||D,E,F	unrecovered	unrecovered	no_numeric_value	no_numeric_value	NA	NA
M_RABCDEF_T036|C|A|N_DEF|N_EF	M_RABCDEF_T036	A|N_DEF|N_EF	decomposable	decomposable	true	true	A;N_DEF;N_EF	A;N_DEF;N_EF	A||B,C,D,E,F;A,B,C||D,E,F;A,B,C,D||E,F	A||B,C,D,E,F;A,B,C||D,E,F;A,B,C,D||E,F	unrecovered	unrecovered	no_numeric_value	no_numeric_value	NA	NA
M_RABCDEF_T036|C|B|N_BC	M_RABCDEF_T036	B|N_BC	decomposable	decomposable	true	true	B;N_BC	B;N_BC	A,C,D,E,F||B;A,D,E,F||B,C	A,C,D,E,F||B;A,D,E,F||B,C	unrecovered	unrecovered	no_numeric_value	no_numeric_value	NA	NA
M_RABCDEF_T036|C|B|N_BC|N_DEF	M_RABCDEF_T036	B|N_BC|N_DEF	decomposable	decomposable	true	true	B;N_BC;N_DEF	B;N_BC;N_DEF	A,C,D,E,F||B;A,D,E,F||B,C;A,B,C||D,E,F	A,C,D,E,F||B;A,D,E,F||B,C;A,B,C||D,E,F	unrecovered	unrecovered	no_numeric_value	no_numeric_value	NA	NA
M_RABCDEF_T036|C|B|N_BC|N_DEF|N_EF	M_RABCDEF_T036	B|N_BC|N_DEF|N_EF	decomposable	decomposable	true	true	B;N_BC;N_DEF;N_EF	B;N_BC;N_DEF;N_EF	A,C,D,E,F||B;A,D,E,F||B,C;A,B,C||D,E,F;A,B,C,D||E,F	A,C,D,E,F||B;A,D,E,F||B,C;A,B,C||D,E,F;A,B,C,D||E,F	unrecovered	unrecovered	no_numeric_value	no_numeric_value	NA	NA
M_RABCDEF_T036|C|C|N_BC	M_RABCDEF_T036	C|N_BC	decomposable	decomposable	true	true	C;N_BC	C;N_BC	A,B,D,E,F||C;A,D,E,F||B,C	A,B,D,E,F||C;A,D,E,F||B,C	unrecovered	unrecovered	no_numeric_value	no_numeric_value	NA	NA
M_RABCDEF_T036|C|C|N_BC|N_DEF	M_RABCDEF_T036	C|N_BC|N_DEF	decomposable	decomposable	true	true	C;N_BC;N_DEF	C;N_BC;N_DEF	A,B,D,E,F||C;A,D,E,F||B,C;A,B,C||D,E,F	A,B,D,E,F||C;A,D,E,F||B,C;A,B,C||D,E,F	unrecovered	unrecovered	no_numeric_value	no_numeric_value	NA	NA
M_RABCDEF_T036|C|C|N_BC|N_DEF|N_EF	M_RABCDEF_T036	C|N_BC|N_DEF|N_EF	decomposable	decomposable	true	true	C;N_BC;N_DEF;N_EF	C;N_BC;N_DEF;N_EF	A,B,D,E,F||C;A,D,E,F||B,C;A,B,C||D,E,F;A,B,C,D||E,F	A,B,D,E,F||C;A,D,E,F||B,C;A,B,C||D,E,F;A,B,C,D||E,F	unrecovered	unrecovered	no_numeric_value	no_numeric_value	NA	NA
M_RABCDEF_T036|C|D|N_BC|N_DEF	M_RABCDEF_T036	D|N_BC|N_DEF	decomposable	decomposable	true	true	D;N_BC;N_DEF	D;N_BC;N_DEF	A,B,C,E,F||D;A,D,E,F||B,C;A,B,C||D,E,F	A,B,C,E,F||D;A,D,E,F||B,C;A,B,C||D,E,F	unrecovered	unrecovered	no_numeric_value	no_numeric_value	NA	NA
M_RABCDEF_T036|C|D|N_DEF	M_RABCDEF_T036	D|N_DEF	decomposable	decomposable	true	true	D;N_DEF	D;N_DEF	A,B,C,E,F||D;A,B,C||D,E,F	A,B,C,E,F||D;A,B,C||D,E,F	unrecovered	unrecovered	no_numeric_value	no_numeric_value	NA	NA
M_RABCDEF_T036|C|D|N_EF	M_RABCDEF_T036	D|N_EF	decomposable	decomposable	true	true	D;N_EF	D;N_EF	A,B,C,E,F||D;A,B,C,D||E,F	A,B,C,E,F||D;A,B,C,D||E,F	unrecovered	unrecovered	no_numeric_value	no_numeric_value	NA	NA
M_RABCDEF_T036|C|E|N_BC|N_DEF|N_EF	M_RABCDEF_T036	E|N_BC|N_DEF|N_EF	decomposable	decomposable	true	true	E;N_BC;N_DEF;N_EF	E;N_BC;N_DEF;N_EF	A,B,C,D,F||E;A,D,E,F||B,C;A,B,C||D,E,F;A,B,C,D||E,F	A,B,C,D,F||E;A,D,E,F||B,C;A,B,C||D,E,F;A,B,C,D||E,F	unrecovered	unrecovered	no_numeric_value	no_numeric_value	NA	NA
M_RABCDEF_T036|C|E|N_DEF|N_EF	M_RABCDEF_T036	E|N_DEF|N_EF	decomposable	decomposable	true	true	E;N_DEF;N_EF	E;N_DEF;N_EF	A,B,C,D,F||E;A,B,C||D,E,F;A,B,C,D||E,F	A,B,C,D,F||E;A,B,C||D,E,F;A,B,C,D||E,F	unrecovered	unrecovered	no_numeric_value	no_numeric_value	NA	NA
M_RABCDEF_T036|C|E|N_EF	M_RABCDEF_T036	E|N_EF	decomposable	decomposable	true	true	E;N_EF	E;N_EF	A,B,C,D,F||E;A,B,C,D||E,F	A,B,C,D,F||E;A,B,C,D||E,F	unrecovered	unrecovered	no_numeric_value	no_numeric_value	NA	NA
M_RABCDEF_T036|C|F|N_BC|N_DEF|N_EF	M_RABCDEF_T036	F|N_BC|N_DEF|N_EF	decomposable	decomposable	true	true	F;N_BC;N_DEF;N_EF	F;N_BC;N_DEF;N_EF	A,B,C,D,E||F;A,D,E,F||B,C;A,B,C||D,E,F;A,B,C,D||E,F	A,B,C,D,E||F;A,D,E,F||B,C;A,B,C||D,E,F;A,B,C,D||E,F	unrecovered	unrecovered	no_numeric_value	no_numeric_value	NA	NA
M_RABCDEF_T036|C|F|N_DEF|N_EF	M_RABCDEF_T036	F|N_DEF|N_EF	decomposable	decomposable	true	true	F;N_DEF;N_EF	F;N_DEF;N_EF	A,B,C,D,E||F;A,B,C||D,E,F;A,B,C,D||E,F	A,B,C,D,E||F;A,B,C||D,E,F;A,B,C,D||E,F	unrecovered	unrecovered	no_numeric_value	no_numeric_value	NA	NA
M_RABCDEF_T036|C|F|N_EF	M_RABCDEF_T036	F|N_EF	decomposable	decomposable	true	true	F;N_EF	F;N_EF	A,B,C,D,E||F;A,B,C,D||E,F	A,B,C,D,E||F;A,B,C,D||E,F	unrecovered	unrecovered	no_numeric_value	no_numeric_value	NA	NA
M_RABCDEF_T036|C|N_BC|N_DEF	M_RABCDEF_T036	N_BC|N_DEF	decomposable	decomposable	true	true	N_BC;N_DEF	N_BC;N_DEF	A,D,E,F||B,C;A,B,C||D,E,F	A,D,E,F||B,C;A,B,C||D,E,F	unrecovered	unrecovered	no_numeric_value	no_numeric_value	NA	NA
M_RABCDEF_T036|C|N_BC|N_DEF|N_EF	M_RABCDEF_T036	N_BC|N_DEF|N_EF	decomposable	decomposable	true	true	N_BC;N_DEF;N_EF	N_BC;N_DEF;N_EF	A,D,E,F||B,C;A,B,C||D,E,F;A,B,C,D||E,F	A,D,E,F||B,C;A,B,C||D,E,F;A,B,C,D||E,F	unrecovered	unrecovered	no_numeric_value	no_numeric_value	NA	NA
M_RABCDEF_T036|C|N_DEF|N_EF	M_RABCDEF_T036	N_DEF|N_EF	decomposable	decomposable	true	true	N_DEF;N_EF	N_DEF;N_EF	A,B,C||D,E,F;A,B,C,D||E,F	A,B,C||D,E,F;A,B,C,D||E,F	unrecovered	unrecovered	no_numeric_value	no_numeric_value	NA	NA
M_RABCDEF_T037|C|A|N_BC	M_RABCDEF_T037	A|N_BC	decomposable	decomposable	true	true	A;N_BC	A;N_BC	A||B,C,D,E,F;A,D,E,F||B,C	A||B,C,D,E,F;A,D,E,F||B,C	unrecovered	unrecovered	no_numeric_value	no_numeric_value	NA	NA
M_RABCDEF_T037|C|A|N_DEF	M_RABCDEF_T037	A|N_DEF	decomposable	decomposable	true	true	A;N_DEF	A;N_DEF	A||B,C,D,E,F;A,B,C||D,E,F	A||B,C,D,E,F;A,B,C||D,E,F	unrecovered	unrecovered	no_numeric_value	no_numeric_value	NA	NA
M_RABCDEF_T037|C|A|N_DEF|N_EF	M_RABCDEF_T037	A|N_DEF|N_EF	decomposable	decomposable	true	true	A;N_DEF;N_EF	A;N_DEF;N_EF	A||B,C,D,E,F;A,B,C||D,E,F;A,B,C,D||E,F	A||B,C,D,E,F;A,B,C||D,E,F;A,B,C,D||E,F	unrecovered	unrecovered	no_numeric_value	no_numeric_value	NA	NA
M_RABCDEF_T037|C|B|N_BC	M_RABCDEF_T037	B|N_BC	decomposable	decomposable	true	true	B;N_BC	B;N_BC	A,C,D,E,F||B;A,D,E,F||B,C	A,C,D,E,F||B;A,D,E,F||B,C	unrecovered	unrecovered	no_numeric_value	no_numeric_value	NA	NA
M_RABCDEF_T037|C|B|N_BC|N_DEF	M_RABCDEF_T037	B|N_BC|N_DEF	decomposable	decomposable	true	true	B;N_BC;N_DEF	B;N_BC;N_DEF	A,C,D,E,F||B;A,D,E,F||B,C;A,B,C||D,E,F	A,C,D,E,F||B;A,D,E,F||B,C;A,B,C||D,E,F	unrecovered	unrecovered	no_numeric_value	no_numeric_value	NA	NA
M_RABCDEF_T037|C|B|N_BC|N_DEF|N_EF	M_RABCDEF_T037	B|N_BC|N_DEF|N_EF	decomposable	decomposable	true	true	B;N_BC;N_DEF;N_EF	B;N_BC;N_DEF;N_EF	A,C,D,E,F||B;A,D,E,F||B,C;A,B,C||D,E,F;A,B,C,D||E,F	A,C,D,E,F||B;A,D,E,F||B,C;A,B,C||D,E,F;A,B,C,D||E,F	unrecovered	unrecovered	no_numeric_value	no_numeric_value	NA	NA
M_RABCDEF_T037|C|C|N_BC	M_RABCDEF_T037	C|N_BC	decomposable	decomposable	true	true	C;N_BC	C;N_BC	A,B,D,E,F||C;A,D,E,F||B,C	A,B,D,E,F||C;A,D,E,F||B,C	unrecovered	unrecovered	no_numeric_value	no_numeric_value	NA	NA
M_RABCDEF_T037|C|C|N_BC|N_DEF	M_RABCDEF_T037	C|N_BC|N_DEF	decomposable	decomposable	true	true	C;N_BC;N_DEF	C;N_BC;N_DEF	A,B,D,E,F||C;A,D,E,F||B,C;A,B,C||D,E,F	A,B,D,E,F||C;A,D,E,F||B,C;A,B,C||D,E,F	unrecovered	unrecovered	no_numeric_value	no_numeric_value	NA	NA
M_RABCDEF_T037|C|C|N_BC|N_DEF|N_EF	M_RABCDEF_T037	C|N_BC|N_DEF|N_EF	decomposable	decomposable	true	true	C;N_BC;N_DEF;N_EF	C;N_BC;N_DEF;N_EF	A,B,D,E,F||C;A,D,E,F||B,C;A,B,C||D,E,F;A,B,C,D||E,F	A,B,D,E,F||C;A,D,E,F||B,C;A,B,C||D,E,F;A,B,C,D||E,F	unrecovered	unrecovered	no_numeric_value	no_numeric_value	NA	NA
M_RABCDEF_T037|C|D|N_BC|N_DEF	M_RABCDEF_T037	D|N_BC|N_DEF	decomposable	decomposable	true	true	D;N_BC;N_DEF	D;N_BC;N_DEF	A,B,C,E,F||D;A,D,E,F||B,C;A,B,C||D,E,F	A,B,C,E,F||D;A,D,E,F||B,C;A,B,C||D,E,F	unrecovered	unrecovered	no_numeric_value	no_numeric_value	NA	NA
M_RABCDEF_T037|C|D|N_DEF	M_RABCDEF_T037	D|N_DEF	decomposable	decomposable	true	true	D;N_DEF	D;N_DEF	A,B,C,E,F||D;A,B,C||D,E,F	A,B,C,E,F||D;A,B,C||D,E,F	unrecovered	unrecovered	no_numeric_value	no_numeric_value	NA	NA
M_RABCDEF_T037|C|D|N_EF	M_RABCDEF_T037	D|N_EF	decomposable	decomposable	true	true	D;N_EF	D;N_EF	A,B,C,E,F||D;A,B,C,D||E,F	A,B,C,E,F||D;A,B,C,D||E,F	unrecovered	unrecovered	no_numeric_value	no_numeric_value	NA	NA
M_RABCDEF_T037|C|E|N_BC|N_DEF|N_EF	M_RABCDEF_T037	E|N_BC|N_DEF|N_EF	decomposable	decomposable	true	true	E;N_BC;N_DEF;N_EF	E;N_BC;N_DEF;N_EF	A,B,C,D,F||E;A,D,E,F||B,C;A,B,C||D,E,F;A,B,C,D||E,F	A,B,C,D,F||E;A,D,E,F||B,C;A,B,C||D,E,F;A,B,C,D||E,F	unrecovered	unrecovered	no_numeric_value	no_numeric_value	NA	NA
M_RABCDEF_T037|C|E|N_DEF|N_EF	M_RABCDEF_T037	E|N_DEF|N_EF	decomposable	decomposable	true	true	E;N_DEF;N_EF	E;N_DEF;N_EF	A,B,C,D,F||E;A,B,C||D,E,F;A,B,C,D||E,F	A,B,C,D,F||E;A,B,C||D,E,F;A,B,C,D||E,F	unrecovered	unrecovered	no_numeric_value	no_numeric_value	NA	NA
M_RABCDEF_T037|C|E|N_EF	M_RABCDEF_T037	E|N_EF	decomposable	decomposable	true	true	E;N_EF	E;N_EF	A,B,C,D,F||E;A,B,C,D||E,F	A,B,C,D,F||E;A,B,C,D||E,F	unrecovered	unrecovered	no_numeric_value	no_numeric_value	NA	NA
M_RABCDEF_T037|C|F|N_BC|N_DEF|N_EF	M_RABCDEF_T037	F|N_BC|N_DEF|N_EF	decomposable	decomposable	true	true	F;N_BC;N_DEF;N_EF	F;N_BC;N_DEF;N_EF	A,B,C,D,E||F;A,D,E,F||B,C;A,B,C||D,E,F;A,B,C,D||E,F	A,B,C,D,E||F;A,D,E,F||B,C;A,B,C||D,E,F;A,B,C,D||E,F	unrecovered	unrecovered	no_numeric_value	no_numeric_value	NA	NA
M_RABCDEF_T037|C|F|N_DEF|N_EF	M_RABCDEF_T037	F|N_DEF|N_EF	decomposable	decomposable	true	true	F;N_DEF;N_EF	F;N_DEF;N_EF	A,B,C,D,E||F;A,B,C||D,E,F;A,B,C,D||E,F	A,B,C,D,E||F;A,B,C||D,E,F;A,B,C,D||E,F	unrecovered	unrecovered	no_numeric_value	no_numeric_value	NA	NA
M_RABCDEF_T037|C|F|N_EF	M_RABCDEF_T037	F|N_EF	decomposable	decomposable	true	true	F;N_EF	F;N_EF	A,B,C,D,E||F;A,B,C,D||E,F	A,B,C,D,E||F;A,B,C,D||E,F	unrecovered	unrecovered	no_numeric_value	no_numeric_value	NA	NA
M_RABCDEF_T037|C|N_BC|N_DEF	M_RABCDEF_T037	N_BC|N_DEF	decomposable	decomposable	true	true	N_BC;N_DEF	N_BC;N_DEF	A,D,E,F||B,C;A,B,C||D,E,F	A,D,E,F||B,C;A,B,C||D,E,F	unrecovered	unrecovered	no_numeric_value	no_numeric_value	NA	NA
M_RABCDEF_T037|C|N_BC|N_DEF|N_EF	M_RABCDEF_T037	N_BC|N_DEF|N_EF	decomposable	decomposable	true	true	N_BC;N_DEF;N_EF	N_BC;N_DEF;N_EF	A,D,E,F||B,C;A,B,C||D,E,F;A,B,C,D||E,F	A,D,E,F||B,C;A,B,C||D,E,F;A,B,C,D||E,F	unrecovered	unrecovered	no_numeric_value	no_numeric_value	NA	NA
M_RABCDEF_T037|C|N_DEF|N_EF	M_RABCDEF_T037	N_DEF|N_EF	decomposable	decomposable	true	true	N_DEF;N_EF	N_DEF;N_EF	A,B,C||D,E,F;A,B,C,D||E,F	A,B,C||D,E,F;A,B,C,D||E,F	unrecovered	unrecovered	no_numeric_value	no_numeric_value	NA	NA
M_RABCDEF_T038|C|A|N_BC	M_RABCDEF_T038	A|N_BC	decomposable	decomposable	true	true	A;N_BC	A;N_BC	A||B,C,D,E,F;A,D,E,F||B,C	A||B,C,D,E,F;A,D,E,F||B,C	unrecovered	unrecovered	no_numeric_value	no_numeric_value	NA	NA
M_RABCDEF_T038|C|A|N_DEF	M_RABCDEF_T038	A|N_DEF	decomposable	decomposable	true	true	A;N_DEF	A;N_DEF	A||B,C,D,E,F;A,B,C||D,E,F	A||B,C,D,E,F;A,B,C||D,E,F	unrecovered	unrecovered	no_numeric_value	no_numeric_value	NA	NA
M_RABCDEF_T038|C|A|N_DEF|N_EF	M_RABCDEF_T038	A|N_DEF|N_EF	decomposable	decomposable	true	true	A;N_DEF;N_EF	A;N_DEF;N_EF	A||B,C,D,E,F;A,B,C||D,E,F;A,B,C,D||E,F	A||B,C,D,E,F;A,B,C||D,E,F;A,B,C,D||E,F	unrecovered	unrecovered	no_numeric_value	no_numeric_value	NA	NA
M_RABCDEF_T038|C|B|N_BC	M_RABCDEF_T038	B|N_BC	decomposable	decomposable	true	true	B;N_BC	B;N_BC	A,C,D,E,F||B;A,D,E,F||B,C	A,C,D,E,F||B;A,D,E,F||B,C	unrecovered	unrecovered	no_numeric_value	no_numeric_value	NA	NA
M_RABCDEF_T038|C|B|N_BC|N_DEF	M_RABCDEF_T038	B|N_BC|N_DEF	decomposable	decomposable	true	true	B;N_BC;N_DEF	B;N_BC;N_DEF	A,C,D,E,F||B;A,D,E,F||B,C;A,B,C||D,E,F	A,C,D,E,F||B;A,D,E,F||B,C;A,B,C||D,E,F	unrecovered	unrecovered	no_numeric_value	no_numeric_value	NA	NA
M_RABCDEF_T038|C|B|N_BC|N_DEF|N_EF	M_RABCDEF_T038	B|N_BC|N_DEF|N_EF	decomposable	decomposable	true	true	B;N_BC;N_DEF;N_EF	B;N_BC;N_DEF;N_EF	A,C,D,E,F||B;A,D,E,F||B,C;A,B,C||D,E,F;A,B,C,D||E,F	A,C,D,E,F||B;A,D,E,F||B,C;A,B,C||D,E,F;A,B,C,D||E,F	unrecovered	unrecovered	no_numeric_value	no_numeric_value	NA	NA
M_RABCDEF_T038|C|C|N_BC	M_RABCDEF_T038	C|N_BC	decomposable	decomposable	true	true	C;N_BC	C;N_BC	A,B,D,E,F||C;A,D,E,F||B,C	A,B,D,E,F||C;A,D,E,F||B,C	unrecovered	unrecovered	no_numeric_value	no_numeric_value	NA	NA
M_RABCDEF_T038|C|C|N_BC|N_DEF	M_RABCDEF_T038	C|N_BC|N_DEF	decomposable	decomposable	true	true	C;N_BC;N_DEF	C;N_BC;N_DEF	A,B,D,E,F||C;A,D,E,F||B,C;A,B,C||D,E,F	A,B,D,E,F||C;A,D,E,F||B,C;A,B,C||D,E,F	unrecovered	unrecovered	no_numeric_value	no_numeric_value	NA	NA
M_RABCDEF_T038|C|C|N_BC|N_DEF|N_EF	M_RABCDEF_T038	C|N_BC|N_DEF|N_EF	decomposable	decomposable	true	true	C;N_BC;N_DEF;N_EF	C;N_BC;N_DEF;N_EF	A,B,D,E,F||C;A,D,E,F||B,C;A,B,C||D,E,F;A,B,C,D||E,F	A,B,D,E,F||C;A,D,E,F||B,C;A,B,C||D,E,F;A,B,C,D||E,F	unrecovered	unrecovered	no_numeric_value	no_numeric_value	NA	NA
M_RABCDEF_T038|C|D|N_BC|N_DEF	M_RABCDEF_T038	D|N_BC|N_DEF	decomposable	decomposable	true	true	D;N_BC;N_DEF	D;N_BC;N_DEF	A,B,C,E,F||D;A,D,E,F||B,C;A,B,C||D,E,F	A,B,C,E,F||D;A,D,E,F||B,C;A,B,C||D,E,F	unrecovered	unrecovered	no_numeric_value	no_numeric_value	NA	NA
M_RABCDEF_T038|C|D|N_DEF	M_RABCDEF_T038	D|N_DEF	decomposable	decomposable	true	true	D;N_DEF	D;N_DEF	A,B,C,E,F||D;A,B,C||D,E,F	A,B,C,E,F||D;A,B,C||D,E,F	unrecovered	unrecovered	no_numeric_value	no_numeric_value	NA	NA
M_RABCDEF_T038|C|D|N_EF	M_RABCDEF_T038	D|N_EF	decomposable	decomposable	true	true	D;N_EF	D;N_EF	A,B,C,E,F||D;A,B,C,D||E,F	A,B,C,E,F||D;A,B,C,D||E,F	unrecovered	unrecovered	no_numeric_value	no_numeric_value	NA	NA
M_RABCDEF_T038|C|E|N_BC|N_DEF|N_EF	M_RABCDEF_T038	E|N_BC|N_DEF|N_EF	decomposable	decomposable	true	true	E;N_BC;N_DEF;N_EF	E;N_BC;N_DEF;N_EF	A,B,C,D,F||E;A,D,E,F||B,C;A,B,C||D,E,F;A,B,C,D||E,F	A,B,C,D,F||E;A,D,E,F||B,C;A,B,C||D,E,F;A,B,C,D||E,F	unrecovered	unrecovered	no_numeric_value	no_numeric_value	NA	NA
M_RABCDEF_T038|C|E|N_DEF|N_EF	M_RABCDEF_T038	E|N_DEF|N_EF	decomposable	decomposable	true	true	E;N_DEF;N_EF	E;N_DEF;N_EF	A,B,C,D,F||E;A,B,C||D,E,F;A,B,C,D||E,F	A,B,C,D,F||E;A,B,C||D,E,F;A,B,C,D||E,F	unrecovered	unrecovered	no_numeric_value	no_numeric_value	NA	NA
M_RABCDEF_T038|C|E|N_EF	M_RABCDEF_T038	E|N_EF	decomposable	decomposable	true	true	E;N_EF	E;N_EF	A,B,C,D,F||E;A,B,C,D||E,F	A,B,C,D,F||E;A,B,C,D||E,F	unrecovered	unrecovered	no_numeric_value	no_numeric_value	NA	NA
M_RABCDEF_T038|C|F|N_BC|N_DEF|N_EF	M_RABCDEF_T038	F|N_BC|N_DEF|N_EF	decomposable	decomposable	true	true	F;N_BC;N_DEF;N_EF	F;N_BC;N_DEF;N_EF	A,B,C,D,E||F;A,D,E,F||B,C;A,B,C||D,E,F;A,B,C,D||E,F	A,B,C,D,E||F;A,D,E,F||B,C;A,B,C||D,E,F;A,B,C,D||E,F	unrecovered	unrecovered	no_numeric_value	no_numeric_value	NA	NA
M_RABCDEF_T038|C|F|N_DEF|N_EF	M_RABCDEF_T038	F|N_DEF|N_EF	decomposable	decomposable	true	true	F;N_DEF;N_EF	F;N_DEF;N_EF	A,B,C,D,E||F;A,B,C||D,E,F;A,B,C,D||E,F	A,B,C,D,E||F;A,B,C||D,E,F;A,B,C,D||E,F	unrecovered	unrecovered	no_numeric_value	no_numeric_value	NA	NA
M_RABCDEF_T038|C|F|N_EF	M_RABCDEF_T038	F|N_EF	decomposable	decomposable	true	true	F;N_EF	F;N_EF	A,B,C,D,E||F;A,B,C,D||E,F	A,B,C,D,E||F;A,B,C,D||E,F	unrecovered	unrecovered	no_numeric_value	no_numeric_value	NA	NA
M_RABCDEF_T038|C|N_BC|N_DEF	M_RABCDEF_T038	N_BC|N_DEF	decomposable	decomposable	true	true	N_BC;N_DEF	N_BC;N_DEF	A,D,E,F||B,C;A,B,C||D,E,F	A,D,E,F||B,C;A,B,C||D,E,F	unrecovered	unrecovered	no_numeric_value	no_numeric_value	NA	NA
M_RABCDEF_T038|C|N_BC|N_DEF|N_EF	M_RABCDEF_T038	N_BC|N_DEF|N_EF	decomposable	decomposable	true	true	N_BC;N_DEF;N_EF	N_BC;N_DEF;N_EF	A,D,E,F||B,C;A,B,C||D,E,F;A,B,C,D||E,F	A,D,E,F||B,C;A,B,C||D,E,F;A,B,C,D||E,F	unrecovered	unrecovered	no_numeric_value	no_numeric_value	NA	NA
M_RABCDEF_T038|C|N_DEF|N_EF	M_RABCDEF_T038	N_DEF|N_EF	decomposable	decomposable	true	true	N_DEF;N_EF	N_DEF;N_EF	A,B,C||D,E,F;A,B,C,D||E,F	A,B,C||D,E,F;A,B,C,D||E,F	unrecovered	unrecovered	no_numeric_value	no_numeric_value	NA	NA
M_RABCDEF_T039|C|A|N_BC	M_RABCDEF_T039	A|N_BC	decomposable	decomposable	true	true	A;N_BC	A;N_BC	A||B,C,D,E,F;A,D,E,F||B,C	A||B,C,D,E,F;A,D,E,F||B,C	unrecovered	unrecovered	no_numeric_value	no_numeric_value	NA	NA
M_RABCDEF_T039|C|A|N_DEF	M_RABCDEF_T039	A|N_DEF	decomposable	decomposable	true	true	A;N_DEF	A;N_DEF	A||B,C,D,E,F;A,B,C||D,E,F	A||B,C,D,E,F;A,B,C||D,E,F	unrecovered	unrecovered	no_numeric_value	no_numeric_value	NA	NA
M_RABCDEF_T039|C|A|N_DEF|N_EF	M_RABCDEF_T039	A|N_DEF|N_EF	decomposable	decomposable	true	true	A;N_DEF;N_EF	A;N_DEF;N_EF	A||B,C,D,E,F;A,B,C||D,E,F;A,B,C,D||E,F	A||B,C,D,E,F;A,B,C||D,E,F;A,B,C,D||E,F	unrecovered	unrecovered	no_numeric_value	no_numeric_value	NA	NA
M_RABCDEF_T039|C|B|N_BC	M_RABCDEF_T039	B|N_BC	decomposable	decomposable	true	true	B;N_BC	B;N_BC	A,C,D,E,F||B;A,D,E,F||B,C	A,C,D,E,F||B;A,D,E,F||B,C	unrecovered	unrecovered	no_numeric_value	no_numeric_value	NA	NA
M_RABCDEF_T039|C|B|N_BC|N_DEF	M_RABCDEF_T039	B|N_BC|N_DEF	decomposable	decomposable	true	true	B;N_BC;N_DEF	B;N_BC;N_DEF	A,C,D,E,F||B;A,D,E,F||B,C;A,B,C||D,E,F	A,C,D,E,F||B;A,D,E,F||B,C;A,B,C||D,E,F	unrecovered	unrecovered	no_numeric_value	no_numeric_value	NA	NA
M_RABCDEF_T039|C|B|N_BC|N_DEF|N_EF	M_RABCDEF_T039	B|N_BC|N_DEF|N_EF	decomposable	decomposable	true	true	B;N_BC;N_DEF;N_EF	B;N_BC;N_DEF;N_EF	A,C,D,E,F||B;A,D,E,F||B,C;A,B,C||D,E,F;A,B,C,D||E,F	A,C,D,E,F||B;A,D,E,F||B,C;A,B,C||D,E,F;A,B,C,D||E,F	unrecovered	unrecovered	no_numeric_value	no_numeric_value	NA	NA
M_RABCDEF_T039|C|C|N_BC	M_RABCDEF_T039	C|N_BC	decomposable	decomposable	true	true	C;N_BC	C;N_BC	A,B,D,E,F||C;A,D,E,F||B,C	A,B,D,E,F||C;A,D,E,F||B,C	unrecovered	unrecovered	no_numeric_value	no_numeric_value	NA	NA
M_RABCDEF_T039|C|C|N_BC|N_DEF	M_RABCDEF_T039	C|N_BC|N_DEF	decomposable	decomposable	true	true	C;N_BC;N_DEF	C;N_BC;N_DEF	A,B,D,E,F||C;A,D,E,F||B,C;A,B,C||D,E,F	A,B,D,E,F||C;A,D,E,F||B,C;A,B,C||D,E,F	unrecovered	unrecovered	no_numeric_value	no_numeric_value	NA	NA
M_RABCDEF_T039|C|C|N_BC|N_DEF|N_EF	M_RABCDEF_T039	C|N_BC|N_DEF|N_EF	decomposable	decomposable	true	true	C;N_BC;N_DEF;N_EF	C;N_BC;N_DEF;N_EF	A,B,D,E,F||C;A,D,E,F||B,C;A,B,C||D,E,F;A,B,C,D||E,F	A,B,D,E,F||C;A,D,E,F||B,C;A,B,C||D,E,F;A,B,C,D||E,F	unrecovered	unrecovered	no_numeric_value	no_numeric_value	NA	NA
M_RABCDEF_T039|C|D|N_BC|N_DEF	M_RABCDEF_T039	D|N_BC|N_DEF	decomposable	decomposable	true	true	D;N_BC;N_DEF	D;N_BC;N_DEF	A,B,C,E,F||D;A,D,E,F||B,C;A,B,C||D,E,F	A,B,C,E,F||D;A,D,E,F||B,C;A,B,C||D,E,F	unrecovered	unrecovered	no_numeric_value	no_numeric_value	NA	NA
M_RABCDEF_T039|C|D|N_DEF	M_RABCDEF_T039	D|N_DEF	decomposable	decomposable	true	true	D;N_DEF	D;N_DEF	A,B,C,E,F||D;A,B,C||D,E,F	A,B,C,E,F||D;A,B,C||D,E,F	unrecovered	unrecovered	no_numeric_value	no_numeric_value	NA	NA
M_RABCDEF_T039|C|D|N_EF	M_RABCDEF_T039	D|N_EF	decomposable	decomposable	true	true	D;N_EF	D;N_EF	A,B,C,E,F||D;A,B,C,D||E,F	A,B,C,E,F||D;A,B,C,D||E,F	unrecovered	unrecovered	no_numeric_value	no_numeric_value	NA	NA
M_RABCDEF_T039|C|E|N_BC|N_DEF|N_EF	M_RABCDEF_T039	E|N_BC|N_DEF|N_EF	decomposable	decomposable	true	true	E;N_BC;N_DEF;N_EF	E;N_BC;N_DEF;N_EF	A,B,C,D,F||E;A,D,E,F||B,C;A,B,C||D,E,F;A,B,C,D||E,F	A,B,C,D,F||E;A,D,E,F||B,C;A,B,C||D,E,F;A,B,C,D||E,F	unrecovered	unrecovered	no_numeric_value	no_numeric_value	NA	NA
M_RABCDEF_T039|C|E|N_DEF|N_EF	M_RABCDEF_T039	E|N_DEF|N_EF	decomposable	decomposable	true	true	E;N_DEF;N_EF	E;N_DEF;N_EF	A,B,C,D,F||E;A,B,C||D,E,F;A,B,C,D||E,F	A,B,C,D,F||E;A,B,C||D,E,F;A,B,C,D||E,F	unrecovered	unrecovered	no_numeric_value	no_numeric_value	NA	NA
M_RABCDEF_T039|C|E|N_EF	M_RABCDEF_T039	E|N_EF	decomposable	decomposable	true	true	E;N_EF	E;N_EF	A,B,C,D,F||E;A,B,C,D||E,F	A,B,C,D,F||E;A,B,C,D||E,F	unrecovered	unrecovered	no_numeric_value	no_numeric_value	NA	NA
M_RABCDEF_T039|C|F|N_BC|N_DEF|N_EF	M_RABCDEF_T039	F|N_BC|N_DEF|N_EF	decomposable	decomposable	true	true	F;N_BC;N_DEF;N_EF	F;N_BC;N_DEF;N_EF	A,B,C,D,E||F;A,D,E,F||B,C;A,B,C||D,E,F;A,B,C,D||E,F	A,B,C,D,E||F;A,D,E,F||B,C;A,B,C||D,E,F;A,B,C,D||E,F	unrecovered	unrecovered	no_numeric_value	no_numeric_value	NA	NA
M_RABCDEF_T039|C|F|N_DEF|N_EF	M_RABCDEF_T039	F|N_DEF|N_EF	decomposable	decomposable	true	true	F;N_DEF;N_EF	F;N_DEF;N_EF	A,B,C,D,E||F;A,B,C||D,E,F;A,B,C,D||E,F	A,B,C,D,E||F;A,B,C||D,E,F;A,B,C,D||E,F	unrecovered	unrecovered	no_numeric_value	no_numeric_value	NA	NA
M_RABCDEF_T039|C|F|N_EF	M_RABCDEF_T039	F|N_EF	decomposable	decomposable	true	true	F;N_EF	F;N_EF	A,B,C,D,E||F;A,B,C,D||E,F	A,B,C,D,E||F;A,B,C,D||E,F	unrecovered	unrecovered	no_numeric_value	no_numeric_value	NA	NA
M_RABCDEF_T039|C|N_BC|N_DEF	M_RABCDEF_T039	N_BC|N_DEF	decomposable	decomposable	true	true	N_BC;N_DEF	N_BC;N_DEF	A,D,E,F||B,C;A,B,C||D,E,F	A,D,E,F||B,C;A,B,C||D,E,F	unrecovered	unrecovered	no_numeric_value	no_numeric_value	NA	NA
M_RABCDEF_T039|C|N_BC|N_DEF|N_EF	M_RABCDEF_T039	N_BC|N_DEF|N_EF	decomposable	decomposable	true	true	N_BC;N_DEF;N_EF	N_BC;N_DEF;N_EF	A,D,E,F||B,C;A,B,C||D,E,F;A,B,C,D||E,F	A,D,E,F||B,C;A,B,C||D,E,F;A,B,C,D||E,F	unrecovered	unrecovered	no_numeric_value	no_numeric_value	NA	NA
M_RABCDEF_T039|C|N_DEF|N_EF	M_RABCDEF_T039	N_DEF|N_EF	decomposable	decomposable	true	true	N_DEF;N_EF	N_DEF;N_EF	A,B,C||D,E,F;A,B,C,D||E,F	A,B,C||D,E,F;A,B,C,D||E,F	unrecovered	unrecovered	no_numeric_value	no_numeric_value	NA	NA
M_RABCDEF_T040|C|A|N_BC	M_RABCDEF_T040	A|N_BC	decomposable	decomposable	true	true	A;N_BC	A;N_BC	A||B,C,D,E,F;A,D,E,F||B,C	A||B,C,D,E,F;A,D,E,F||B,C	unrecovered	unrecovered	no_numeric_value	no_numeric_value	NA	NA
M_RABCDEF_T040|C|A|N_DEF	M_RABCDEF_T040	A|N_DEF	decomposable	decomposable	true	true	A;N_DEF	A;N_DEF	A||B,C,D,E,F;A,B,C||D,E,F	A||B,C,D,E,F;A,B,C||D,E,F	unrecovered	unrecovered	no_numeric_value	no_numeric_value	NA	NA
M_RABCDEF_T040|C|A|N_DEF|N_EF	M_RABCDEF_T040	A|N_DEF|N_EF	decomposable	decomposable	true	true	A;N_DEF;N_EF	A;N_DEF;N_EF	A||B,C,D,E,F;A,B,C||D,E,F;A,B,C,D||E,F	A||B,C,D,E,F;A,B,C||D,E,F;A,B,C,D||E,F	unrecovered	unrecovered	no_numeric_value	no_numeric_value	NA	NA
M_RABCDEF_T040|C|B|N_BC	M_RABCDEF_T040	B|N_BC	decomposable	decomposable	true	true	B;N_BC	B;N_BC	A,C,D,E,F||B;A,D,E,F||B,C	A,C,D,E,F||B;A,D,E,F||B,C	unrecovered	unrecovered	no_numeric_value	no_numeric_value	NA	NA
M_RABCDEF_T040|C|B|N_BC|N_DEF	M_RABCDEF_T040	B|N_BC|N_DEF	decomposable	decomposable	true	true	B;N_BC;N_DEF	B;N_BC;N_DEF	A,C,D,E,F||B;A,D,E,F||B,C;A,B,C||D,E,F	A,C,D,E,F||B;A,D,E,F||B,C;A,B,C||D,E,F	unrecovered	unrecovered	no_numeric_value	no_numeric_value	NA	NA
M_RABCDEF_T040|C|B|N_BC|N_DEF|N_EF	M_RABCDEF_T040	B|N_BC|N_DEF|N_EF	decomposable	decomposable	true	true	B;N_BC;N_DEF;N_EF	B;N_BC;N_DEF;N_EF	A,C,D,E,F||B;A,D,E,F||B,C;A,B,C||D,E,F;A,B,C,D||E,F	A,C,D,E,F||B;A,D,E,F||B,C;A,B,C||D,E,F;A,B,C,D||E,F	unrecovered	unrecovered	no_numeric_value	no_numeric_value	NA	NA
M_RABCDEF_T040|C|C|N_BC	M_RABCDEF_T040	C|N_BC	decomposable	decomposable	true	true	C;N_BC	C;N_BC	A,B,D,E,F||C;A,D,E,F||B,C	A,B,D,E,F||C;A,D,E,F||B,C	unrecovered	unrecovered	no_numeric_value	no_numeric_value	NA	NA
M_RABCDEF_T040|C|C|N_BC|N_DEF	M_RABCDEF_T040	C|N_BC|N_DEF	decomposable	decomposable	true	true	C;N_BC;N_DEF	C;N_BC;N_DEF	A,B,D,E,F||C;A,D,E,F||B,C;A,B,C||D,E,F	A,B,D,E,F||C;A,D,E,F||B,C;A,B,C||D,E,F	unrecovered	unrecovered	no_numeric_value	no_numeric_value	NA	NA
M_RABCDEF_T040|C|C|N_BC|N_DEF|N_EF	M_RABCDEF_T040	C|N_BC|N_DEF|N_EF	decomposable	decomposable	true	true	C;N_BC;N_DEF;N_EF	C;N_BC;N_DEF;N_EF	A,B,D,E,F||C;A,D,E,F||B,C;A,B,C||D,E,F;A,B,C,D||E,F	A,B,D,E,F||C;A,D,E,F||B,C;A,B,C||D,E,F;A,B,C,D||E,F	unrecovered	unrecovered	no_numeric_value	no_numeric_value	NA	NA
M_RABCDEF_T040|C|D|N_BC|N_DEF	M_RABCDEF_T040	D|N_BC|N_DEF	decomposable	decomposable	true	true	D;N_BC;N_DEF	D;N_BC;N_DEF	A,B,C,E,F||D;A,D,E,F||B,C;A,B,C||D,E,F	A,B,C,E,F||D;A,D,E,F||B,C;A,B,C||D,E,F	unrecovered	unrecovered	no_numeric_value	no_numeric_value	NA	NA
M_RABCDEF_T040|C|D|N_DEF	M_RABCDEF_T040	D|N_DEF	decomposable	decomposable	true	true	D;N_DEF	D;N_DEF	A,B,C,E,F||D;A,B,C||D,E,F	A,B,C,E,F||D;A,B,C||D,E,F	unrecovered	unrecovered	no_numeric_value	no_numeric_value	NA	NA
M_RABCDEF_T040|C|D|N_EF	M_RABCDEF_T040	D|N_EF	decomposable	decomposable	true	true	D;N_EF	D;N_EF	A,B,C,E,F||D;A,B,C,D||E,F	A,B,C,E,F||D;A,B,C,D||E,F	unrecovered	unrecovered	no_numeric_value	no_numeric_value	NA	NA
M_RABCDEF_T040|C|E|N_BC|N_DEF|N_EF	M_RABCDEF_T040	E|N_BC|N_DEF|N_EF	decomposable	decomposable	true	true	E;N_BC;N_DEF;N_EF	E;N_BC;N_DEF;N_EF	A,B,C,D,F||E;A,D,E,F||B,C;A,B,C||D,E,F;A,B,C,D||E,F	A,B,C,D,F||E;A,D,E,F||B,C;A,B,C||D,E,F;A,B,C,D||E,F	unrecovered	unrecovered	no_numeric_value	no_numeric_value	NA	NA
M_RABCDEF_T040|C|E|N_DEF|N_EF	M_RABCDEF_T040	E|N_DEF|N_EF	decomposable	decomposable	true	true	E;N_DEF;N_EF	E;N_DEF;N_EF	A,B,C,D,F||E;A,B,C||D,E,F;A,B,C,D||E,F	A,B,C,D,F||E;A,B,C||D,E,F;A,B,C,D||E,F	unrecovered	unrecovered	no_numeric_value	no_numeric_value	NA	NA
M_RABCDEF_T040|C|E|N_EF	M_RABCDEF_T040	E|N_EF	decomposable	decomposable	true	true	E;N_EF	E;N_EF	A,B,C,D,F||E;A,B,C,D||E,F	A,B,C,D,F||E;A,B,C,D||E,F	unrecovered	unrecovered	no_numeric_value	no_numeric_value	NA	NA
M_RABCDEF_T040|C|F|N_BC|N_DEF|N_EF	M_RABCDEF_T040	F|N_BC|N_DEF|N_EF	decomposable	decomposable	true	true	F;N_BC;N_DEF;N_EF	F;N_BC;N_DEF;N_EF	A,B,C,D,E||F;A,D,E,F||B,C;A,B,C||D,E,F;A,B,C,D||E,F	A,B,C,D,E||F;A,D,E,F||B,C;A,B,C||D,E,F;A,B,C,D||E,F	unrecovered	unrecovered	no_numeric_value	no_numeric_value	NA	NA
M_RABCDEF_T040|C|F|N_DEF|N_EF	M_RABCDEF_T040	F|N_DEF|N_EF	decomposable	decomposable	true	true	F;N_DEF;N_EF	F;N_DEF;N_EF	A,B,C,D,E||F;A,B,C||D,E,F;A,B,C,D||E,F	A,B,C,D,E||F;A,B,C||D,E,F;A,B,C,D||E,F	unrecovered	unrecovered	no_numeric_value	no_numeric_value	NA	NA
M_RABCDEF_T040|C|F|N_EF	M_RABCDEF_T040	F|N_EF	decomposable	decomposable	true	true	F;N_EF	F;N_EF	A,B,C,D,E||F;A,B,C,D||E,F	A,B,C,D,E||F;A,B,C,D||E,F	unrecovered	unrecovered	no_numeric_value	no_numeric_value	NA	NA
M_RABCDEF_T040|C|N_BC|N_DEF	M_RABCDEF_T040	N_BC|N_DEF	decomposable	decomposable	true	true	N_BC;N_DEF	N_BC;N_DEF	A,D,E,F||B,C;A,B,C||D,E,F	A,D,E,F||B,C;A,B,C||D,E,F	unrecovered	unrecovered	no_numeric_value	no_numeric_value	NA	NA
M_RABCDEF_T040|C|N_BC|N_DEF|N_EF	M_RABCDEF_T040	N_BC|N_DEF|N_EF	decomposable	decomposable	true	true	N_BC;N_DEF;N_EF	N_BC;N_DEF;N_EF	A,D,E,F||B,C;A,B,C||D,E,F;A,B,C,D||E,F	A,D,E,F||B,C;A,B,C||D,E,F;A,B,C,D||E,F	unrecovered	unrecovered	no_numeric_value	no_numeric_value	NA	NA
M_RABCDEF_T040|C|N_DEF|N_EF	M_RABCDEF_T040	N_DEF|N_EF	decomposable	decomposable	true	true	N_DEF;N_EF	N_DEF;N_EF	A,B,C||D,E,F;A,B,C,D||E,F	A,B,C||D,E,F;A,B,C,D||E,F	unrecovered	unrecovered	no_numeric_value	no_numeric_value	NA	NA
M_RABCDEF_T041|C|A|N_BC	M_RABCDEF_T041	A|N_BC	decomposable	decomposable	true	true	A;N_BC	A;N_BC	A||B,C,D,E,F;A,D,E,F||B,C	A||B,C,D,E,F;A,D,E,F||B,C	unrecovered	unrecovered	no_numeric_value	no_numeric_value	NA	NA
M_RABCDEF_T041|C|A|N_DEF	M_RABCDEF_T041	A|N_DEF	decomposable	decomposable	true	true	A;N_DEF	A;N_DEF	A||B,C,D,E,F;A,B,C||D,E,F	A||B,C,D,E,F;A,B,C||D,E,F	unrecovered	unrecovered	no_numeric_value	no_numeric_value	NA	NA
M_RABCDEF_T041|C|A|N_DEF|N_EF	M_RABCDEF_T041	A|N_DEF|N_EF	decomposable	decomposable	true	true	A;N_DEF;N_EF	A;N_DEF;N_EF	A||B,C,D,E,F;A,B,C||D,E,F;A,B,C,D||E,F	A||B,C,D,E,F;A,B,C||D,E,F;A,B,C,D||E,F	unrecovered	unrecovered	no_numeric_value	no_numeric_value	NA	NA
M_RABCDEF_T041|C|B|N_BC	M_RABCDEF_T041	B|N_BC	decomposable	decomposable	true	true	B;N_BC	B;N_BC	A,C,D,E,F||B;A,D,E,F||B,C	A,C,D,E,F||B;A,D,E,F||B,C	unrecovered	unrecovered	no_numeric_value	no_numeric_value	NA	NA
M_RABCDEF_T041|C|B|N_BC|N_DEF	M_RABCDEF_T041	B|N_BC|N_DEF	decomposable	decomposable	true	true	B;N_BC;N_DEF	B;N_BC;N_DEF	A,C,D,E,F||B;A,D,E,F||B,C;A,B,C||D,E,F	A,C,D,E,F||B;A,D,E,F||B,C;A,B,C||D,E,F	unrecovered	unrecovered	no_numeric_value	no_numeric_value	NA	NA
M_RABCDEF_T041|C|B|N_BC|N_DEF|N_EF	M_RABCDEF_T041	B|N_BC|N_DEF|N_EF	decomposable	decomposable	true	true	B;N_BC;N_DEF;N_EF	B;N_BC;N_DEF;N_EF	A,C,D,E,F||B;A,D,E,F||B,C;A,B,C||D,E,F;A,B,C,D||E,F	A,C,D,E,F||B;A,D,E,F||B,C;A,B,C||D,E,F;A,B,C,D||E,F	unrecovered	unrecovered	no_numeric_value	no_numeric_value	NA	NA
M_RABCDEF_T041|C|C|N_BC	M_RABCDEF_T041	C|N_BC	decomposable	decomposable	true	true	C;N_BC	C;N_BC	A,B,D,E,F||C;A,D,E,F||B,C	A,B,D,E,F||C;A,D,E,F||B,C	unrecovered	unrecovered	no_numeric_value	no_numeric_value	NA	NA
M_RABCDEF_T041|C|C|N_BC|N_DEF	M_RABCDEF_T041	C|N_BC|N_DEF	decomposable	decomposable	true	true	C;N_BC;N_DEF	C;N_BC;N_DEF	A,B,D,E,F||C;A,D,E,F||B,C;A,B,C||D,E,F	A,B,D,E,F||C;A,D,E,F||B,C;A,B,C||D,E,F	unrecovered	unrecovered	no_numeric_value	no_numeric_value	NA	NA
M_RABCDEF_T041|C|C|N_BC|N_DEF|N_EF	M_RABCDEF_T041	C|N_BC|N_DEF|N_EF	decomposable	decomposable	true	true	C;N_BC;N_DEF;N_EF	C;N_BC;N_DEF;N_EF	A,B,D,E,F||C;A,D,E,F||B,C;A,B,C||D,E,F;A,B,C,D||E,F	A,B,D,E,F||C;A,D,E,F||B,C;A,B,C||D,E,F;A,B,C,D||E,F	unrecovered	unrecovered	no_numeric_value	no_numeric_value	NA	NA
M_RABCDEF_T041|C|D|N_BC|N_DEF	M_RABCDEF_T041	D|N_BC|N_DEF	decomposable	decomposable	true	true	D;N_BC;N_DEF	D;N_BC;N_DEF	A,B,C,E,F||D;A,D,E,F||B,C;A,B,C||D,E,F	A,B,C,E,F||D;A,D,E,F||B,C;A,B,C||D,E,F	unrecovered	unrecovered	no_numeric_value	no_numeric_value	NA	NA
M_RABCDEF_T041|C|D|N_DEF	M_RABCDEF_T041	D|N_DEF	decomposable	decomposable	true	true	D;N_DEF	D;N_DEF	A,B,C,E,F||D;A,B,C||D,E,F	A,B,C,E,F||D;A,B,C||D,E,F	unrecovered	unrecovered	no_numeric_value	no_numeric_value	NA	NA
M_RABCDEF_T041|C|D|N_EF	M_RABCDEF_T041	D|N_EF	decomposable	decomposable	true	true	D;N_EF	D;N_EF	A,B,C,E,F||D;A,B,C,D||E,F	A,B,C,E,F||D;A,B,C,D||E,F	unrecovered	unrecovered	no_numeric_value	no_numeric_value	NA	NA
M_RABCDEF_T041|C|E|N_BC|N_DEF|N_EF	M_RABCDEF_T041	E|N_BC|N_DEF|N_EF	decomposable	decomposable	true	true	E;N_BC;N_DEF;N_EF	E;N_BC;N_DEF;N_EF	A,B,C,D,F||E;A,D,E,F||B,C;A,B,C||D,E,F;A,B,C,D||E,F	A,B,C,D,F||E;A,D,E,F||B,C;A,B,C||D,E,F;A,B,C,D||E,F	unrecovered	unrecovered	no_numeric_value	no_numeric_value	NA	NA
M_RABCDEF_T041|C|E|N_DEF|N_EF	M_RABCDEF_T041	E|N_DEF|N_EF	decomposable	decomposable	true	true	E;N_DEF;N_EF	E;N_DEF;N_EF	A,B,C,D,F||E;A,B,C||D,E,F;A,B,C,D||E,F	A,B,C,D,F||E;A,B,C||D,E,F;A,B,C,D||E,F	unrecovered	unrecovered	no_numeric_value	no_numeric_value	NA	NA
M_RABCDEF_T041|C|E|N_EF	M_RABCDEF_T041	E|N_EF	decomposable	decomposable	true	true	E;N_EF	E;N_EF	A,B,C,D,F||E;A,B,C,D||E,F	A,B,C,D,F||E;A,B,C,D||E,F	unrecovered	unrecovered	no_numeric_value	no_numeric_value	NA	NA
M_RABCDEF_T041|C|F|N_BC|N_DEF|N_EF	M_RABCDEF_T041	F|N_BC|N_DEF|N_EF	decomposable	decomposable	true	true	F;N_BC;N_DEF;N_EF	F;N_BC;N_DEF;N_EF	A,B,C,D,E||F;A,D,E,F||B,C;A,B,C||D,E,F;A,B,C,D||E,F	A,B,C,D,E||F;A,D,E,F||B,C;A,B,C||D,E,F;A,B,C,D||E,F	unrecovered	unrecovered	no_numeric_value	no_numeric_value	NA	NA
M_RABCDEF_T041|C|F|N_DEF|N_EF	M_RABCDEF_T041	F|N_DEF|N_EF	decomposable	decomposable	true	true	F;N_DEF;N_EF	F;N_DEF;N_EF	A,B,C,D,E||F;A,B,C||D,E,F;A,B,C,D||E,F	A,B,C,D,E||F;A,B,C||D,E,F;A,B,C,D||E,F	unrecovered	unrecovered	no_numeric_value	no_numeric_value	NA	NA
M_RABCDEF_T041|C|F|N_EF	M_RABCDEF_T041	F|N_EF	decomposable	decomposable	true	true	F;N_EF	F;N_EF	A,B,C,D,E||F;A,B,C,D||E,F	A,B,C,D,E||F;A,B,C,D||E,F	unrecovered	unrecovered	no_numeric_value	no_numeric_value	NA	NA
M_RABCDEF_T041|C|N_BC|N_DEF	M_RABCDEF_T041	N_BC|N_DEF	decomposable	decomposable	true	true	N_BC;N_DEF	N_BC;N_DEF	A,D,E,F||B,C;A,B,C||D,E,F	A,D,E,F||B,C;A,B,C||D,E,F	unrecovered	unrecovered	no_numeric_value	no_numeric_value	NA	NA
M_RABCDEF_T041|C|N_BC|N_DEF|N_EF	M_RABCDEF_T041	N_BC|N_DEF|N_EF	decomposable	decomposable	true	true	N_BC;N_DEF;N_EF	N_BC;N_DEF;N_EF	A,D,E,F||B,C;A,B,C||D,E,F;A,B,C,D||E,F	A,D,E,F||B,C;A,B,C||D,E,F;A,B,C,D||E,F	unrecovered	unrecovered	no_numeric_value	no_numeric_value	NA	NA
M_RABCDEF_T041|C|N_DEF|N_EF	M_RABCDEF_T041	N_DEF|N_EF	decomposable	decomposable	true	true	N_DEF;N_EF	N_DEF;N_EF	A,B,C||D,E,F;A,B,C,D||E,F	A,B,C||D,E,F;A,B,C,D||E,F	unrecovered	unrecovered	no_numeric_value	no_numeric_value	NA	NA
M_RABCDEF_T042|C|A|N_BC	M_RABCDEF_T042	A|N_BC	decomposable	decomposable	true	true	A;N_BC	A;N_BC	A||B,C,D,E,F;A,D,E,F||B,C	A||B,C,D,E,F;A,D,E,F||B,C	unrecovered	unrecovered	no_numeric_value	no_numeric_value	NA	NA
M_RABCDEF_T042|C|A|N_DEF	M_RABCDEF_T042	A|N_DEF	decomposable	decomposable	true	true	A;N_DEF	A;N_DEF	A||B,C,D,E,F;A,B,C||D,E,F	A||B,C,D,E,F;A,B,C||D,E,F	unrecovered	unrecovered	no_numeric_value	no_numeric_value	NA	NA
M_RABCDEF_T042|C|A|N_DEF|N_EF	M_RABCDEF_T042	A|N_DEF|N_EF	decomposable	decomposable	true	true	A;N_DEF;N_EF	A;N_DEF;N_EF	A||B,C,D,E,F;A,B,C||D,E,F;A,B,C,D||E,F	A||B,C,D,E,F;A,B,C||D,E,F;A,B,C,D||E,F	unrecovered	unrecovered	no_numeric_value	no_numeric_value	NA	NA
M_RABCDEF_T042|C|B|N_BC	M_RABCDEF_T042	B|N_BC	decomposable	decomposable	true	true	B;N_BC	B;N_BC	A,C,D,E,F||B;A,D,E,F||B,C	A,C,D,E,F||B;A,D,E,F||B,C	unrecovered	unrecovered	no_numeric_value	no_numeric_value	NA	NA
M_RABCDEF_T042|C|B|N_BC|N_DEF	M_RABCDEF_T042	B|N_BC|N_DEF	decomposable	decomposable	true	true	B;N_BC;N_DEF	B;N_BC;N_DEF	A,C,D,E,F||B;A,D,E,F||B,C;A,B,C||D,E,F	A,C,D,E,F||B;A,D,E,F||B,C;A,B,C||D,E,F	unrecovered	unrecovered	no_numeric_value	no_numeric_value	NA	NA
M_RABCDEF_T042|C|B|N_BC|N_DEF|N_EF	M_RABCDEF_T042	B|N_BC|N_DEF|N_EF	decomposable	decomposable	true	true	B;N_BC;N_DEF;N_EF	B;N_BC;N_DEF;N_EF	A,C,D,E,F||B;A,D,E,F||B,C;A,B,C||D,E,F;A,B,C,D||E,F	A,C,D,E,F||B;A,D,E,F||B,C;A,B,C||D,E,F;A,B,C,D||E,F	unrecovered	unrecovered	no_numeric_value	no_numeric_value	NA	NA
M_RABCDEF_T042|C|C|N_BC	M_RABCDEF_T042	C|N_BC	decomposable	decomposable	true	true	C;N_BC	C;N_BC	A,B,D,E,F||C;A,D,E,F||B,C	A,B,D,E,F||C;A,D,E,F||B,C	unrecovered	unrecovered	no_numeric_value	no_numeric_value	NA	NA
M_RABCDEF_T042|C|C|N_BC|N_DEF	M_RABCDEF_T042	C|N_BC|N_DEF	decomposable	decomposable	true	true	C;N_BC;N_DEF	C;N_BC;N_DEF	A,B,D,E,F||C;A,D,E,F||B,C;A,B,C||D,E,F	A,B,D,E,F||C;A,D,E,F||B,C;A,B,C||D,E,F	unrecovered	unrecovered	no_numeric_value	no_numeric_value	NA	NA
M_RABCDEF_T042|C|C|N_BC|N_DEF|N_EF	M_RABCDEF_T042	C|N_BC|N_DEF|N_EF	decomposable	decomposable	true	true	C;N_BC;N_DEF;N_EF	C;N_BC;N_DEF;N_EF	A,B,D,E,F||C;A,D,E,F||B,C;A,B,C||D,E,F;A,B,C,D||E,F	A,B,D,E,F||C;A,D,E,F||B,C;A,B,C||D,E,F;A,B,C,D||E,F	unrecovered	unrecovered	no_numeric_value	no_numeric_value	NA	NA
M_RABCDEF_T042|C|D|N_BC|N_DEF	M_RABCDEF_T042	D|N_BC|N_DEF	decomposable	decomposable	true	true	D;N_BC;N_DEF	D;N_BC;N_DEF	A,B,C,E,F||D;A,D,E,F||B,C;A,B,C||D,E,F	A,B,C,E,F||D;A,D,E,F||B,C;A,B,C||D,E,F	unrecovered	unrecovered	no_numeric_value	no_numeric_value	NA	NA
M_RABCDEF_T042|C|D|N_DEF	M_RABCDEF_T042	D|N_DEF	decomposable	decomposable	true	true	D;N_DEF	D;N_DEF	A,B,C,E,F||D;A,B,C||D,E,F	A,B,C,E,F||D;A,B,C||D,E,F	unrecovered	unrecovered	no_numeric_value	no_numeric_value	NA	NA
M_RABCDEF_T042|C|D|N_EF	M_RABCDEF_T042	D|N_EF	decomposable	decomposable	true	true	D;N_EF	D;N_EF	A,B,C,E,F||D;A,B,C,D||E,F	A,B,C,E,F||D;A,B,C,D||E,F	unrecovered	unrecovered	no_numeric_value	no_numeric_value	NA	NA
M_RABCDEF_T042|C|E|N_BC|N_DEF|N_EF	M_RABCDEF_T042	E|N_BC|N_DEF|N_EF	decomposable	decomposable	true	true	E;N_BC;N_DEF;N_EF	E;N_BC;N_DEF;N_EF	A,B,C,D,F||E;A,D,E,F||B,C;A,B,C||D,E,F;A,B,C,D||E,F	A,B,C,D,F||E;A,D,E,F||B,C;A,B,C||D,E,F;A,B,C,D||E,F	unrecovered	unrecovered	no_numeric_value	no_numeric_value	NA	NA
M_RABCDEF_T042|C|E|N_DEF|N_EF	M_RABCDEF_T042	E|N_DEF|N_EF	decomposable	decomposable	true	true	E;N_DEF;N_EF	E;N_DEF;N_EF	A,B,C,D,F||E;A,B,C||D,E,F;A,B,C,D||E,F	A,B,C,D,F||E;A,B,C||D,E,F;A,B,C,D||E,F	unrecovered	unrecovered	no_numeric_value	no_numeric_value	NA	NA
M_RABCDEF_T042|C|E|N_EF	M_RABCDEF_T042	E|N_EF	decomposable	decomposable	true	true	E;N_EF	E;N_EF	A,B,C,D,F||E;A,B,C,D||E,F	A,B,C,D,F||E;A,B,C,D||E,F	unrecovered	unrecovered	no_numeric_value	no_numeric_value	NA	NA
M_RABCDEF_T042|C|F|N_BC|N_DEF|N_EF	M_RABCDEF_T042	F|N_BC|N_DEF|N_EF	decomposable	decomposable	true	true	F;N_BC;N_DEF;N_EF	F;N_BC;N_DEF;N_EF	A,B,C,D,E||F;A,D,E,F||B,C;A,B,C||D,E,F;A,B,C,D||E,F	A,B,C,D,E||F;A,D,E,F||B,C;A,B,C||D,E,F;A,B,C,D||E,F	unrecovered	unrecovered	no_numeric_value	no_numeric_value	NA	NA
M_RABCDEF_T042|C|F|N_DEF|N_EF	M_RABCDEF_T042	F|N_DEF|N_EF	decomposable	decomposable	true	true	F;N_DEF;N_EF	F;N_DEF;N_EF	A,B,C,D,E||F;A,B,C||D,E,F;A,B,C,D||E,F	A,B,C,D,E||F;A,B,C||D,E,F;A,B,C,D||E,F	unrecovered	unrecovered	no_numeric_value	no_numeric_value	NA	NA
M_RABCDEF_T042|C|F|N_EF	M_RABCDEF_T042	F|N_EF	decomposable	decomposable	true	true	F;N_EF	F;N_EF	A,B,C,D,E||F;A,B,C,D||E,F	A,B,C,D,E||F;A,B,C,D||E,F	unrecovered	unrecovered	no_numeric_value	no_numeric_value	NA	NA
M_RABCDEF_T042|C|N_BC|N_DEF	M_RABCDEF_T042	N_BC|N_DEF	decomposable	decomposable	true	true	N_BC;N_DEF	N_BC;N_DEF	A,D,E,F||B,C;A,B,C||D,E,F	A,D,E,F||B,C;A,B,C||D,E,F	unrecovered	unrecovered	no_numeric_value	no_numeric_value	NA	NA
M_RABCDEF_T042|C|N_BC|N_DEF|N_EF	M_RABCDEF_T042	N_BC|N_DEF|N_EF	decomposable	decomposable	true	true	N_BC;N_DEF;N_EF	N_BC;N_DEF;N_EF	A,D,E,F||B,C;A,B,C||D,E,F;A,B,C,D||E,F	A,D,E,F||B,C;A,B,C||D,E,F;A,B,C,D||E,F	unrecovered	unrecovered	no_numeric_value	no_numeric_value	NA	NA
M_RABCDEF_T042|C|N_DEF|N_EF	M_RABCDEF_T042	N_DEF|N_EF	decomposable	decomposable	true	true	N_DEF;N_EF	N_DEF;N_EF	A,B,C||D,E,F;A,B,C,D||E,F	A,B,C||D,E,F;A,B,C,D||E,F	unrecovered	unrecovered	no_numeric_value	no_numeric_value	NA	NA
M_RABCDEF_T043|C|A|N_BC	M_RABCDEF_T043	A|N_BC	decomposable	decomposable	true	true	A;N_BC	A;N_BC	A||B,C,D,E,F;A,D,E,F||B,C	A||B,C,D,E,F;A,D,E,F||B,C	unrecovered	unrecovered	no_numeric_value	no_numeric_value	NA	NA
M_RABCDEF_T043|C|A|N_DEF	M_RABCDEF_T043	A|N_DEF	decomposable	decomposable	true	true	A;N_DEF	A;N_DEF	A||B,C,D,E,F;A,B,C||D,E,F	A||B,C,D,E,F;A,B,C||D,E,F	unrecovered	unrecovered	no_numeric_value	no_numeric_value	NA	NA
M_RABCDEF_T043|C|A|N_DEF|N_EF	M_RABCDEF_T043	A|N_DEF|N_EF	decomposable	decomposable	true	true	A;N_DEF;N_EF	A;N_DEF;N_EF	A||B,C,D,E,F;A,B,C||D,E,F;A,B,C,D||E,F	A||B,C,D,E,F;A,B,C||D,E,F;A,B,C,D||E,F	unrecovered	unrecovered	no_numeric_value	no_numeric_value	NA	NA
M_RABCDEF_T043|C|B|N_BC	M_RABCDEF_T043	B|N_BC	decomposable	decomposable	true	true	B;N_BC	B;N_BC	A,C,D,E,F||B;A,D,E,F||B,C	A,C,D,E,F||B;A,D,E,F||B,C	unrecovered	unrecovered	no_numeric_value	no_numeric_value	NA	NA
M_RABCDEF_T043|C|B|N_BC|N_DEF	M_RABCDEF_T043	B|N_BC|N_DEF	decomposable	decomposable	true	true	B;N_BC;N_DEF	B;N_BC;N_DEF	A,C,D,E,F||B;A,D,E,F||B,C;A,B,C||D,E,F	A,C,D,E,F||B;A,D,E,F||B,C;A,B,C||D,E,F	unrecovered	unrecovered	no_numeric_value	no_numeric_value	NA	NA
M_RABCDEF_T043|C|B|N_BC|N_DEF|N_EF	M_RABCDEF_T043	B|N_BC|N_DEF|N_EF	decomposable	decomposable	true	true	B;N_BC;N_DEF;N_EF	B;N_BC;N_DEF;N_EF	A,C,D,E,F||B;A,D,E,F||B,C;A,B,C||D,E,F;A,B,C,D||E,F	A,C,D,E,F||B;A,D,E,F||B,C;A,B,C||D,E,F;A,B,C,D||E,F	unrecovered	unrecovered	no_numeric_value	no_numeric_value	NA	NA
M_RABCDEF_T043|C|C|N_BC	M_RABCDEF_T043	C|N_BC	decomposable	decomposable	true	true	C;N_BC	C;N_BC	A,B,D,E,F||C;A,D,E,F||B,C	A,B,D,E,F||C;A,D,E,F||B,C	unrecovered	unrecovered	no_numeric_value	no_numeric_value	NA	NA
M_RABCDEF_T043|C|C|N_BC|N_DEF	M_RABCDEF_T043	C|N_BC|N_DEF	decomposable	decomposable	true	true	C;N_BC;N_DEF	C;N_BC;N_DEF	A,B,D,E,F||C;A,D,E,F||B,C;A,B,C||D,E,F	A,B,D,E,F||C;A,D,E,F||B,C;A,B,C||D,E,F	unrecovered	unrecovered	no_numeric_value	no_numeric_value	NA	NA
M_RABCDEF_T043|C|C|N_BC|N_DEF|N_EF	M_RABCDEF_T043	C|N_BC|N_DEF|N_EF	decomposable	decomposable	true	true	C;N_BC;N_DEF;N_EF	C;N_BC;N_DEF;N_EF	A,B,D,E,F||C;A,D,E,F||B,C;A,B,C||D,E,F;A,B,C,D||E,F	A,B,D,E,F||C;A,D,E,F||B,C;A,B,C||D,E,F;A,B,C,D||E,F	unrecovered	unrecovered	no_numeric_value	no_numeric_value	NA	NA
M_RABCDEF_T043|C|D|N_BC|N_DEF	M_RABCDEF_T043	D|N_BC|N_DEF	decomposable	decomposable	true	true	D;N_BC;N_DEF	D;N_BC;N_DEF	A,B,C,E,F||D;A,D,E,F||B,C;A,B,C||D,E,F	A,B,C,E,F||D;A,D,E,F||B,C;A,B,C||D,E,F	unrecovered	unrecovered	no_numeric_value	no_numeric_value	NA	NA
M_RABCDEF_T043|C|D|N_DEF	M_RABCDEF_T043	D|N_DEF	decomposable	decomposable	true	true	D;N_DEF	D;N_DEF	A,B,C,E,F||D;A,B,C||D,E,F	A,B,C,E,F||D;A,B,C||D,E,F	unrecovered	unrecovered	no_numeric_value	no_numeric_value	NA	NA
M_RABCDEF_T043|C|D|N_EF	M_RABCDEF_T043	D|N_EF	decomposable	decomposable	true	true	D;N_EF	D;N_EF	A,B,C,E,F||D;A,B,C,D||E,F	A,B,C,E,F||D;A,B,C,D||E,F	unrecovered	unrecovered	no_numeric_value	no_numeric_value	NA	NA
M_RABCDEF_T043|C|E|N_BC|N_DEF|N_EF	M_RABCDEF_T043	E|N_BC|N_DEF|N_EF	decomposable	decomposable	true	true	E;N_BC;N_DEF;N_EF	E;N_BC;N_DEF;N_EF	A,B,C,D,F||E;A,D,E,F||B,C;A,B,C||D,E,F;A,B,C,D||E,F	A,B,C,D,F||E;A,D,E,F||B,C;A,B,C||D,E,F;A,B,C,D||E,F	unrecovered	unrecovered	no_numeric_value	no_numeric_value	NA	NA
M_RABCDEF_T043|C|E|N_DEF|N_EF	M_RABCDEF_T043	E|N_DEF|N_EF	decomposable	decomposable	true	true	E;N_DEF;N_EF	E;N_DEF;N_EF	A,B,C,D,F||E;A,B,C||D,E,F;A,B,C,D||E,F	A,B,C,D,F||E;A,B,C||D,E,F;A,B,C,D||E,F	unrecovered	unrecovered	no_numeric_value	no_numeric_value	NA	NA
M_RABCDEF_T043|C|E|N_EF	M_RABCDEF_T043	E|N_EF	decomposable	decomposable	true	true	E;N_EF	E;N_EF	A,B,C,D,F||E;A,B,C,D||E,F	A,B,C,D,F||E;A,B,C,D||E,F	unrecovered	unrecovered	no_numeric_value	no_numeric_value	NA	NA
M_RABCDEF_T043|C|F|N_BC|N_DEF|N_EF	M_RABCDEF_T043	F|N_BC|N_DEF|N_EF	decomposable	decomposable	true	true	F;N_BC;N_DEF;N_EF	F;N_BC;N_DEF;N_EF	A,B,C,D,E||F;A,D,E,F||B,C;A,B,C||D,E,F;A,B,C,D||E,F	A,B,C,D,E||F;A,D,E,F||B,C;A,B,C||D,E,F;A,B,C,D||E,F	unrecovered	unrecovered	no_numeric_value	no_numeric_value	NA	NA
M_RABCDEF_T043|C|F|N_DEF|N_EF	M_RABCDEF_T043	F|N_DEF|N_EF	decomposable	decomposable	true	true	F;N_DEF;N_EF	F;N_DEF;N_EF	A,B,C,D,E||F;A,B,C||D,E,F;A,B,C,D||E,F	A,B,C,D,E||F;A,B,C||D,E,F;A,B,C,D||E,F	unrecovered	unrecovered	no_numeric_value	no_numeric_value	NA	NA
M_RABCDEF_T043|C|F|N_EF	M_RABCDEF_T043	F|N_EF	decomposable	decomposable	true	true	F;N_EF	F;N_EF	A,B,C,D,E||F;A,B,C,D||E,F	A,B,C,D,E||F;A,B,C,D||E,F	unrecovered	unrecovered	no_numeric_value	no_numeric_value	NA	NA
M_RABCDEF_T043|C|N_BC|N_DEF	M_RABCDEF_T043	N_BC|N_DEF	decomposable	decomposable	true	true	N_BC;N_DEF	N_BC;N_DEF	A,D,E,F||B,C;A,B,C||D,E,F	A,D,E,F||B,C;A,B,C||D,E,F	unrecovered	unrecovered	no_numeric_value	no_numeric_value	NA	NA
M_RABCDEF_T043|C|N_BC|N_DEF|N_EF	M_RABCDEF_T043	N_BC|N_DEF|N_EF	decomposable	decomposable	true	true	N_BC;N_DEF;N_EF	N_BC;N_DEF;N_EF	A,D,E,F||B,C;A,B,C||D,E,F;A,B,C,D||E,F	A,D,E,F||B,C;A,B,C||D,E,F;A,B,C,D||E,F	unrecovered	unrecovered	no_numeric_value	no_numeric_value	NA	NA
M_RABCDEF_T043|C|N_DEF|N_EF	M_RABCDEF_T043	N_DEF|N_EF	decomposable	decomposable	true	true	N_DEF;N_EF	N_DEF;N_EF	A,B,C||D,E,F;A,B,C,D||E,F	A,B,C||D,E,F;A,B,C,D||E,F	unrecovered	unrecovered	no_numeric_value	no_numeric_value	NA	NA
M_RABCDEF_T044|C|A|N_BC	M_RABCDEF_T044	A|N_BC	decomposable	decomposable	true	true	A;N_BC	A;N_BC	A||B,C,D,E,F;A,D,E,F||B,C	A||B,C,D,E,F;A,D,E,F||B,C	unrecovered	unrecovered	no_numeric_value	no_numeric_value	NA	NA
M_RABCDEF_T044|C|A|N_DEF	M_RABCDEF_T044	A|N_DEF	decomposable	decomposable	true	true	A;N_DEF	A;N_DEF	A||B,C,D,E,F;A,B,C||D,E,F	A||B,C,D,E,F;A,B,C||D,E,F	unrecovered	unrecovered	no_numeric_value	no_numeric_value	NA	NA
M_RABCDEF_T044|C|A|N_DEF|N_EF	M_RABCDEF_T044	A|N_DEF|N_EF	decomposable	decomposable	true	true	A;N_DEF;N_EF	A;N_DEF;N_EF	A||B,C,D,E,F;A,B,C||D,E,F;A,B,C,D||E,F	A||B,C,D,E,F;A,B,C||D,E,F;A,B,C,D||E,F	unrecovered	unrecovered	no_numeric_value	no_numeric_value	NA	NA
M_RABCDEF_T044|C|B|N_BC	M_RABCDEF_T044	B|N_BC	decomposable	decomposable	true	true	B;N_BC	B;N_BC	A,C,D,E,F||B;A,D,E,F||B,C	A,C,D,E,F||B;A,D,E,F||B,C	unrecovered	unrecovered	no_numeric_value	no_numeric_value	NA	NA
M_RABCDEF_T044|C|B|N_BC|N_DEF	M_RABCDEF_T044	B|N_BC|N_DEF	decomposable	decomposable	true	true	B;N_BC;N_DEF	B;N_BC;N_DEF	A,C,D,E,F||B;A,D,E,F||B,C;A,B,C||D,E,F	A,C,D,E,F||B;A,D,E,F||B,C;A,B,C||D,E,F	unrecovered	unrecovered	no_numeric_value	no_numeric_value	NA	NA
M_RABCDEF_T044|C|B|N_BC|N_DEF|N_EF	M_RABCDEF_T044	B|N_BC|N_DEF|N_EF	decomposable	decomposable	true	true	B;N_BC;N_DEF;N_EF	B;N_BC;N_DEF;N_EF	A,C,D,E,F||B;A,D,E,F||B,C;A,B,C||D,E,F;A,B,C,D||E,F	A,C,D,E,F||B;A,D,E,F||B,C;A,B,C||D,E,F;A,B,C,D||E,F	unrecovered	unrecovered	no_numeric_value	no_numeric_value	NA	NA
M_RABCDEF_T044|C|C|N_BC	M_RABCDEF_T044	C|N_BC	decomposable	decomposable	true	true	C;N_BC	C;N_BC	A,B,D,E,F||C;A,D,E,F||B,C	A,B,D,E,F||C;A,D,E,F||B,C	unrecovered	unrecovered	no_numeric_value	no_numeric_value	NA	NA
M_RABCDEF_T044|C|C|N_BC|N_DEF	M_RABCDEF_T044	C|N_BC|N_DEF	decomposable	decomposable	true	true	C;N_BC;N_DEF	C;N_BC;N_DEF	A,B,D,E,F||C;A,D,E,F||B,C;A,B,C||D,E,F	A,B,D,E,F||C;A,D,E,F||B,C;A,B,C||D,E,F	unrecovered	unrecovered	no_numeric_value	no_numeric_value	NA	NA
M_RABCDEF_T044|C|C|N_BC|N_DEF|N_EF	M_RABCDEF_T044	C|N_BC|N_DEF|N_EF	decomposable	decomposable	true	true	C;N_BC;N_DEF;N_EF	C;N_BC;N_DEF;N_EF	A,B,D,E,F||C;A,D,E,F||B,C;A,B,C||D,E,F;A,B,C,D||E,F	A,B,D,E,F||C;A,D,E,F||B,C;A,B,C||D,E,F;A,B,C,D||E,F	unrecovered	unrecovered	no_numeric_value	no_numeric_value	NA	NA
M_RABCDEF_T044|C|D|N_BC|N_DEF	M_RABCDEF_T044	D|N_BC|N_DEF	decomposable	decomposable	true	true	D;N_BC;N_DEF	D;N_BC;N_DEF	A,B,C,E,F||D;A,D,E,F||B,C;A,B,C||D,E,F	A,B,C,E,F||D;A,D,E,F||B,C;A,B,C||D,E,F	unrecovered	unrecovered	no_numeric_value	no_numeric_value	NA	NA
M_RABCDEF_T044|C|D|N_DEF	M_RABCDEF_T044	D|N_DEF	decomposable	decomposable	true	true	D;N_DEF	D;N_DEF	A,B,C,E,F||D;A,B,C||D,E,F	A,B,C,E,F||D;A,B,C||D,E,F	unrecovered	unrecovered	no_numeric_value	no_numeric_value	NA	NA
M_RABCDEF_T044|C|D|N_EF	M_RABCDEF_T044	D|N_EF	decomposable	decomposable	true	true	D;N_EF	D;N_EF	A,B,C,E,F||D;A,B,C,D||E,F	A,B,C,E,F||D;A,B,C,D||E,F	unrecovered	unrecovered	no_numeric_value	no_numeric_value	NA	NA
M_RABCDEF_T044|C|E|N_BC|N_DEF|N_EF	M_RABCDEF_T044	E|N_BC|N_DEF|N_EF	decomposable	decomposable	true	true	E;N_BC;N_DEF;N_EF	E;N_BC;N_DEF;N_EF	A,B,C,D,F||E;A,D,E,F||B,C;A,B,C||D,E,F;A,B,C,D||E,F	A,B,C,D,F||E;A,D,E,F||B,C;A,B,C||D,E,F;A,B,C,D||E,F	unrecovered	unrecovered	no_numeric_value	no_numeric_value	NA	NA
M_RABCDEF_T044|C|E|N_DEF|N_EF	M_RABCDEF_T044	E|N_DEF|N_EF	decomposable	decomposable	true	true	E;N_DEF;N_EF	E;N_DEF;N_EF	A,B,C,D,F||E;A,B,C||D,E,F;A,B,C,D||E,F	A,B,C,D,F||E;A,B,C||D,E,F;A,B,C,D||E,F	unrecovered	unrecovered	no_numeric_value	no_numeric_value	NA	NA
M_RABCDEF_T044|C|E|N_EF	M_RABCDEF_T044	E|N_EF	decomposable	decomposable	true	true	E;N_EF	E;N_EF	A,B,C,D,F||E;A,B,C,D||E,F	A,B,C,D,F||E;A,B,C,D||E,F	unrecovered	unrecovered	no_numeric_value	no_numeric_value	NA	NA
M_RABCDEF_T044|C|F|N_BC|N_DEF|N_EF	M_RABCDEF_T044	F|N_BC|N_DEF|N_EF	decomposable	decomposable	true	true	F;N_BC;N_DEF;N_EF	F;N_BC;N_DEF;N_EF	A,B,C,D,E||F;A,D,E,F||B,C;A,B,C||D,E,F;A,B,C,D||E,F	A,B,C,D,E||F;A,D,E,F||B,C;A,B,C||D,E,F;A,B,C,D||E,F	unrecovered	unrecovered	no_numeric_value	no_numeric_value	NA	NA
M_RABCDEF_T044|C|F|N_DEF|N_EF	M_RABCDEF_T044	F|N_DEF|N_EF	decomposable	decomposable	true	true	F;N_DEF;N_EF	F;N_DEF;N_EF	A,B,C,D,E||F;A,B,C||D,E,F;A,B,C,D||E,F	A,B,C,D,E||F;A,B,C||D,E,F;A,B,C,D||E,F	unrecovered	unrecovered	no_numeric_value	no_numeric_value	NA	NA
M_RABCDEF_T044|C|F|N_EF	M_RABCDEF_T044	F|N_EF	decomposable	decomposable	true	true	F;N_EF	F;N_EF	A,B,C,D,E||F;A,B,C,D||E,F	A,B,C,D,E||F;A,B,C,D||E,F	unrecovered	unrecovered	no_numeric_value	no_numeric_value	NA	NA
M_RABCDEF_T044|C|N_BC|N_DEF	M_RABCDEF_T044	N_BC|N_DEF	decomposable	decomposable	true	true	N_BC;N_DEF	N_BC;N_DEF	A,D,E,F||B,C;A,B,C||D,E,F	A,D,E,F||B,C;A,B,C||D,E,F	unrecovered	unrecovered	no_numeric_value	no_numeric_value	NA	NA
M_RABCDEF_T044|C|N_BC|N_DEF|N_EF	M_RABCDEF_T044	N_BC|N_DEF|N_EF	decomposable	decomposable	true	true	N_BC;N_DEF;N_EF	N_BC;N_DEF;N_EF	A,D,E,F||B,C;A,B,C||D,E,F;A,B,C,D||E,F	A,D,E,F||B,C;A,B,C||D,E,F;A,B,C,D||E,F	unrecovered	unrecovered	no_numeric_value	no_numeric_value	NA	NA
M_RABCDEF_T044|C|N_DEF|N_EF	M_RABCDEF_T044	N_DEF|N_EF	decomposable	decomposable	true	true	N_DEF;N_EF	N_DEF;N_EF	A,B,C||D,E,F;A,B,C,D||E,F	A,B,C||D,E,F;A,B,C,D||E,F	unrecovered	unrecovered	no_numeric_value	no_numeric_value	NA	NA
M_RABCDEF_T045|C|A|N_BC	M_RABCDEF_T045	A|N_BC	decomposable	decomposable	true	true	A;N_BC	A;N_BC	A||B,C,D,E,F;A,D,E,F||B,C	A||B,C,D,E,F;A,D,E,F||B,C	unrecovered	unrecovered	no_numeric_value	no_numeric_value	NA	NA
M_RABCDEF_T045|C|A|N_DEF	M_RABCDEF_T045	A|N_DEF	decomposable	decomposable	true	true	A;N_DEF	A;N_DEF	A||B,C,D,E,F;A,B,C||D,E,F	A||B,C,D,E,F;A,B,C||D,E,F	unrecovered	unrecovered	no_numeric_value	no_numeric_value	NA	NA
M_RABCDEF_T045|C|A|N_DEF|N_EF	M_RABCDEF_T045	A|N_DEF|N_EF	decomposable	decomposable	true	true	A;N_DEF;N_EF	A;N_DEF;N_EF	A||B,C,D,E,F;A,B,C||D,E,F;A,B,C,D||E,F	A||B,C,D,E,F;A,B,C||D,E,F;A,B,C,D||E,F	unrecovered	unrecovered	no_numeric_value	no_numeric_value	NA	NA
M_RABCDEF_T045|C|B|N_BC	M_RABCDEF_T045	B|N_BC	decomposable	decomposable	true	true	B;N_BC	B;N_BC	A,C,D,E,F||B;A,D,E,F||B,C	A,C,D,E,F||B;A,D,E,F||B,C	unrecovered	unrecovered	no_numeric_value	no_numeric_value	NA	NA
M_RABCDEF_T045|C|B|N_BC|N_DEF	M_RABCDEF_T045	B|N_BC|N_DEF	decomposable	decomposable	true	true	B;N_BC;N_DEF	B;N_BC;N_DEF	A,C,D,E,F||B;A,D,E,F||B,C;A,B,C||D,E,F	A,C,D,E,F||B;A,D,E,F||B,C;A,B,C||D,E,F	unrecovered	unrecovered	no_numeric_value	no_numeric_value	NA	NA
M_RABCDEF_T045|C|B|N_BC|N_DEF|N_EF	M_RABCDEF_T045	B|N_BC|N_DEF|N_EF	decomposable	decomposable	true	true	B;N_BC;N_DEF;N_EF	B;N_BC;N_DEF;N_EF	A,C,D,E,F||B;A,D,E,F||B,C;A,B,C||D,E,F;A,B,C,D||E,F	A,C,D,E,F||B;A,D,E,F||B,C;A,B,C||D,E,F;A,B,C,D||E,F	unrecovered	unrecovered	no_numeric_value	no_numeric_value	NA	NA
M_RABCDEF_T045|C|C|N_BC	M_RABCDEF_T045	C|N_BC	decomposable	decomposable	true	true	C;N_BC	C;N_BC	A,B,D,E,F||C;A,D,E,F||B,C	A,B,D,E,F||C;A,D,E,F||B,C	unrecovered	unrecovered	no_numeric_value	no_numeric_value	NA	NA
M_RABCDEF_T045|C|C|N_BC|N_DEF	M_RABCDEF_T045	C|N_BC|N_DEF	decomposable	decomposable	true	true	C;N_BC;N_DEF	C;N_BC;N_DEF	A,B,D,E,F||C;A,D,E,F||B,C;A,B,C||D,E,F	A,B,D,E,F||C;A,D,E,F||B,C;A,B,C||D,E,F	unrecovered	unrecovered	no_numeric_value	no_numeric_value	NA	NA
M_RABCDEF_T045|C|C|N_BC|N_DEF|N_EF	M_RABCDEF_T045	C|N_BC|N_DEF|N_EF	decomposable	decomposable	true	true	C;N_BC;N_DEF;N_EF	C;N_BC;N_DEF;N_EF	A,B,D,E,F||C;A,D,E,F||B,C;A,B,C||D,E,F;A,B,C,D||E,F	A,B,D,E,F||C;A,D,E,F||B,C;A,B,C||D,E,F;A,B,C,D||E,F	unrecovered	unrecovered	no_numeric_value	no_numeric_value	NA	NA
M_RABCDEF_T045|C|D|N_BC|N_DEF	M_RABCDEF_T045	D|N_BC|N_DEF	decomposable	decomposable	true	true	D;N_BC;N_DEF	D;N_BC;N_DEF	A,B,C,E,F||D;A,D,E,F||B,C;A,B,C||D,E,F	A,B,C,E,F||D;A,D,E,F||B,C;A,B,C||D,E,F	unrecovered	unrecovered	no_numeric_value	no_numeric_value	NA	NA
M_RABCDEF_T045|C|D|N_DEF	M_RABCDEF_T045	D|N_DEF	decomposable	decomposable	true	true	D;N_DEF	D;N_DEF	A,B,C,E,F||D;A,B,C||D,E,F	A,B,C,E,F||D;A,B,C||D,E,F	unrecovered	unrecovered	no_numeric_value	no_numeric_value	NA	NA
M_RABCDEF_T045|C|D|N_EF	M_RABCDEF_T045	D|N_EF	decomposable	decomposable	true	true	D;N_EF	D;N_EF	A,B,C,E,F||D;A,B,C,D||E,F	A,B,C,E,F||D;A,B,C,D||E,F	unrecovered	unrecovered	no_numeric_value	no_numeric_value	NA	NA
M_RABCDEF_T045|C|E|N_BC|N_DEF|N_EF	M_RABCDEF_T045	E|N_BC|N_DEF|N_EF	decomposable	decomposable	true	true	E;N_BC;N_DEF;N_EF	E;N_BC;N_DEF;N_EF	A,B,C,D,F||E;A,D,E,F||B,C;A,B,C||D,E,F;A,B,C,D||E,F	A,B,C,D,F||E;A,D,E,F||B,C;A,B,C||D,E,F;A,B,C,D||E,F	unrecovered	unrecovered	no_numeric_value	no_numeric_value	NA	NA
M_RABCDEF_T045|C|E|N_DEF|N_EF	M_RABCDEF_T045	E|N_DEF|N_EF	decomposable	decomposable	true	true	E;N_DEF;N_EF	E;N_DEF;N_EF	A,B,C,D,F||E;A,B,C||D,E,F;A,B,C,D||E,F	A,B,C,D,F||E;A,B,C||D,E,F;A,B,C,D||E,F	unrecovered	unrecovered	no_numeric_value	no_numeric_value	NA	NA
M_RABCDEF_T045|C|E|N_EF	M_RABCDEF_T045	E|N_EF	decomposable	decomposable	true	true	E;N_EF	E;N_EF	A,B,C,D,F||E;A,B,C,D||E,F	A,B,C,D,F||E;A,B,C,D||E,F	unrecovered	unrecovered	no_numeric_value	no_numeric_value	NA	NA
M_RABCDEF_T045|C|F|N_BC|N_DEF|N_EF	M_RABCDEF_T045	F|N_BC|N_DEF|N_EF	decomposable	decomposable	true	true	F;N_BC;N_DEF;N_EF	F;N_BC;N_DEF;N_EF	A,B,C,D,E||F;A,D,E,F||B,C;A,B,C||D,E,F;A,B,C,D||E,F	A,B,C,D,E||F;A,D,E,F||B,C;A,B,C||D,E,F;A,B,C,D||E,F	unrecovered	unrecovered	no_numeric_value	no_numeric_value	NA	NA
M_RABCDEF_T045|C|F|N_DEF|N_EF	M_RABCDEF_T045	F|N_DEF|N_EF	decomposable	decomposable	true	true	F;N_DEF;N_EF	F;N_DEF;N_EF	A,B,C,D,E||F;A,B,C||D,E,F;A,B,C,D||E,F	A,B,C,D,E||F;A,B,C||D,E,F;A,B,C,D||E,F	unrecovered	unrecovered	no_numeric_value	no_numeric_value	NA	NA
M_RABCDEF_T045|C|F|N_EF	M_RABCDEF_T045	F|N_EF	decomposable	decomposable	true	true	F;N_EF	F;N_EF	A,B,C,D,E||F;A,B,C,D||E,F	A,B,C,D,E||F;A,B,C,D||E,F	unrecovered	unrecovered	no_numeric_value	no_numeric_value	NA	NA
M_RABCDEF_T045|C|N_BC|N_DEF	M_RABCDEF_T045	N_BC|N_DEF	decomposable	decomposable	true	true	N_BC;N_DEF	N_BC;N_DEF	A,D,E,F||B,C;A,B,C||D,E,F	A,D,E,F||B,C;A,B,C||D,E,F	unrecovered	unrecovered	no_numeric_value	no_numeric_value	NA	NA
M_RABCDEF_T045|C|N_BC|N_DEF|N_EF	M_RABCDEF_T045	N_BC|N_DEF|N_EF	decomposable	decomposable	true	true	N_BC;N_DEF;N_EF	N_BC;N_DEF;N_EF	A,D,E,F||B,C;A,B,C||D,E,F;A,B,C,D||E,F	A,D,E,F||B,C;A,B,C||D,E,F;A,B,C,D||E,F	unrecovered	unrecovered	no_numeric_value	no_numeric_value	NA	NA
M_RABCDEF_T045|C|N_DEF|N_EF	M_RABCDEF_T045	N_DEF|N_EF	decomposable	decomposable	true	true	N_DEF;N_EF	N_DEF;N_EF	A,B,C||D,E,F;A,B,C,D||E,F	A,B,C||D,E,F;A,B,C,D||E,F	unrecovered	unrecovered	no_numeric_value	no_numeric_value	NA	NA
M_RABCDEF_T046|C|A|N_BC	M_RABCDEF_T046	A|N_BC	decomposable	decomposable	true	true	A;N_BC	A;N_BC	A||B,C,D,E,F;A,D,E,F||B,C	A||B,C,D,E,F;A,D,E,F||B,C	unrecovered	unrecovered	no_numeric_value	no_numeric_value	NA	NA
M_RABCDEF_T046|C|A|N_DEF	M_RABCDEF_T046	A|N_DEF	decomposable	decomposable	true	true	A;N_DEF	A;N_DEF	A||B,C,D,E,F;A,B,C||D,E,F	A||B,C,D,E,F;A,B,C||D,E,F	unrecovered	unrecovered	no_numeric_value	no_numeric_value	NA	NA
M_RABCDEF_T046|C|A|N_DEF|N_EF	M_RABCDEF_T046	A|N_DEF|N_EF	decomposable	decomposable	true	true	A;N_DEF;N_EF	A;N_DEF;N_EF	A||B,C,D,E,F;A,B,C||D,E,F;A,B,C,D||E,F	A||B,C,D,E,F;A,B,C||D,E,F;A,B,C,D||E,F	unrecovered	unrecovered	no_numeric_value	no_numeric_value	NA	NA
M_RABCDEF_T046|C|B|N_BC	M_RABCDEF_T046	B|N_BC	decomposable	decomposable	true	true	B;N_BC	B;N_BC	A,C,D,E,F||B;A,D,E,F||B,C	A,C,D,E,F||B;A,D,E,F||B,C	unrecovered	unrecovered	no_numeric_value	no_numeric_value	NA	NA
M_RABCDEF_T046|C|B|N_BC|N_DEF	M_RABCDEF_T046	B|N_BC|N_DEF	decomposable	decomposable	true	true	B;N_BC;N_DEF	B;N_BC;N_DEF	A,C,D,E,F||B;A,D,E,F||B,C;A,B,C||D,E,F	A,C,D,E,F||B;A,D,E,F||B,C;A,B,C||D,E,F	unrecovered	unrecovered	no_numeric_value	no_numeric_value	NA	NA
M_RABCDEF_T046|C|B|N_BC|N_DEF|N_EF	M_RABCDEF_T046	B|N_BC|N_DEF|N_EF	decomposable	decomposable	true	true	B;N_BC;N_DEF;N_EF	B;N_BC;N_DEF;N_EF	A,C,D,E,F||B;A,D,E,F||B,C;A,B,C||D,E,F;A,B,C,D||E,F	A,C,D,E,F||B;A,D,E,F||B,C;A,B,C||D,E,F;A,B,C,D||E,F	unrecovered	unrecovered	no_numeric_value	no_numeric_value	NA	NA
M_RABCDEF_T046|C|C|N_BC	M_RABCDEF_T046	C|N_BC	decomposable	decomposable	true	true	C;N_BC	C;N_BC	A,B,D,E,F||C;A,D,E,F||B,C	A,B,D,E,F||C;A,D,E,F||B,C	unrecovered	unrecovered	no_numeric_value	no_numeric_value	NA	NA
M_RABCDEF_T046|C|C|N_BC|N_DEF	M_RABCDEF_T046	C|N_BC|N_DEF	decomposable	decomposable	true	true	C;N_BC;N_DEF	C;N_BC;N_DEF	A,B,D,E,F||C;A,D,E,F||B,C;A,B,C||D,E,F	A,B,D,E,F||C;A,D,E,F||B,C;A,B,C||D,E,F	unrecovered	unrecovered	no_numeric_value	no_numeric_value	NA	NA
M_RABCDEF_T046|C|C|N_BC|N_DEF|N_EF	M_RABCDEF_T046	C|N_BC|N_DEF|N_EF	decomposable	decomposable	true	true	C;N_BC;N_DEF;N_EF	C;N_BC;N_DEF;N_EF	A,B,D,E,F||C;A,D,E,F||B,C;A,B,C||D,E,F;A,B,C,D||E,F	A,B,D,E,F||C;A,D,E,F||B,C;A,B,C||D,E,F;A,B,C,D||E,F	unrecovered	unrecovered	no_numeric_value	no_numeric_value	NA	NA
M_RABCDEF_T046|C|D|N_BC|N_DEF	M_RABCDEF_T046	D|N_BC|N_DEF	decomposable	decomposable	true	true	D;N_BC;N_DEF	D;N_BC;N_DEF	A,B,C,E,F||D;A,D,E,F||B,C;A,B,C||D,E,F	A,B,C,E,F||D;A,D,E,F||B,C;A,B,C||D,E,F	unrecovered	unrecovered	no_numeric_value	no_numeric_value	NA	NA
M_RABCDEF_T046|C|D|N_DEF	M_RABCDEF_T046	D|N_DEF	decomposable	decomposable	true	true	D;N_DEF	D;N_DEF	A,B,C,E,F||D;A,B,C||D,E,F	A,B,C,E,F||D;A,B,C||D,E,F	unrecovered	unrecovered	no_numeric_value	no_numeric_value	NA	NA
M_RABCDEF_T046|C|D|N_EF	M_RABCDEF_T046	D|N_EF	decomposable	decomposable	true	true	D;N_EF	D;N_EF	A,B,C,E,F||D;A,B,C,D||E,F	A,B,C,E,F||D;A,B,C,D||E,F	unrecovered	unrecovered	no_numeric_value	no_numeric_value	NA	NA
M_RABCDEF_T046|C|E|N_BC|N_DEF|N_EF	M_RABCDEF_T046	E|N_BC|N_DEF|N_EF	decomposable	decomposable	true	true	E;N_BC;N_DEF;N_EF	E;N_BC;N_DEF;N_EF	A,B,C,D,F||E;A,D,E,F||B,C;A,B,C||D,E,F;A,B,C,D||E,F	A,B,C,D,F||E;A,D,E,F||B,C;A,B,C||D,E,F;A,B,C,D||E,F	unrecovered	unrecovered	no_numeric_value	no_numeric_value	NA	NA
M_RABCDEF_T046|C|E|N_DEF|N_EF	M_RABCDEF_T046	E|N_DEF|N_EF	decomposable	decomposable	true	true	E;N_DEF;N_EF	E;N_DEF;N_EF	A,B,C,D,F||E;A,B,C||D,E,F;A,B,C,D||E,F	A,B,C,D,F||E;A,B,C||D,E,F;A,B,C,D||E,F	unrecovered	unrecovered	no_numeric_value	no_numeric_value	NA	NA
M_RABCDEF_T046|C|E|N_EF	M_RABCDEF_T046	E|N_EF	decomposable	decomposable	true	true	E;N_EF	E;N_EF	A,B,C,D,F||E;A,B,C,D||E,F	A,B,C,D,F||E;A,B,C,D||E,F	unrecovered	unrecovered	no_numeric_value	no_numeric_value	NA	NA
M_RABCDEF_T046|C|F|N_BC|N_DEF|N_EF	M_RABCDEF_T046	F|N_BC|N_DEF|N_EF	decomposable	decomposable	true	true	F;N_BC;N_DEF;N_EF	F;N_BC;N_DEF;N_EF	A,B,C,D,E||F;A,D,E,F||B,C;A,B,C||D,E,F;A,B,C,D||E,F	A,B,C,D,E||F;A,D,E,F||B,C;A,B,C||D,E,F;A,B,C,D||E,F	unrecovered	unrecovered	no_numeric_value	no_numeric_value	NA	NA
M_RABCDEF_T046|C|F|N_DEF|N_EF	M_RABCDEF_T046	F|N_DEF|N_EF	decomposable	decomposable	true	true	F;N_DEF;N_EF	F;N_DEF;N_EF	A,B,C,D,E||F;A,B,C||D,E,F;A,B,C,D||E,F	A,B,C,D,E||F;A,B,C||D,E,F;A,B,C,D||E,F	unrecovered	unrecovered	no_numeric_value	no_numeric_value	NA	NA
M_RABCDEF_T046|C|F|N_EF	M_RABCDEF_T046	F|N_EF	decomposable	decomposable	true	true	F;N_EF	F;N_EF	A,B,C,D,E||F;A,B,C,D||E,F	A,B,C,D,E||F;A,B,C,D||E,F	unrecovered	unrecovered	no_numeric_value	no_numeric_value	NA	NA
M_RABCDEF_T046|C|N_BC|N_DEF	M_RABCDEF_T046	N_BC|N_DEF	decomposable	decomposable	true	true	N_BC;N_DEF	N_BC;N_DEF	A,D,E,F||B,C;A,B,C||D,E,F	A,D,E,F||B,C;A,B,C||D,E,F	unrecovered	unrecovered	no_numeric_value	no_numeric_value	NA	NA
M_RABCDEF_T046|C|N_BC|N_DEF|N_EF	M_RABCDEF_T046	N_BC|N_DEF|N_EF	decomposable	decomposable	true	true	N_BC;N_DEF;N_EF	N_BC;N_DEF;N_EF	A,D,E,F||B,C;A,B,C||D,E,F;A,B,C,D||E,F	A,D,E,F||B,C;A,B,C||D,E,F;A,B,C,D||E,F	unrecovered	unrecovered	no_numeric_value	no_numeric_value	NA	NA
M_RABCDEF_T046|C|N_DEF|N_EF	M_RABCDEF_T046	N_DEF|N_EF	decomposable	decomposable	true	true	N_DEF;N_EF	N_DEF;N_EF	A,B,C||D,E,F;A,B,C,D||E,F	A,B,C||D,E,F;A,B,C,D||E,F	unrecovered	unrecovered	no_numeric_value	no_numeric_value	NA	NA
M_RABCDEF_T047|C|A|N_BC	M_RABCDEF_T047	A|N_BC	decomposable	decomposable	true	true	A;N_BC	A;N_BC	A||B,C,D,E,F;A,D,E,F||B,C	A||B,C,D,E,F;A,D,E,F||B,C	recovered_decomposable	recovered_decomposable	selected_component_edge_sum	selected_component_edge_sum	1.6	1.6
M_RABCDEF_T047|C|A|N_DEF	M_RABCDEF_T047	A|N_DEF	decomposable	decomposable	true	true	A;N_DEF	A;N_DEF	A||B,C,D,E,F;A,B,C||D,E,F	A||B,C,D,E,F;A,B,C||D,E,F	unrecovered	unrecovered	no_numeric_value	no_numeric_value	NA	NA
M_RABCDEF_T047|C|A|N_DEF|N_EF	M_RABCDEF_T047	A|N_DEF|N_EF	decomposable	decomposable	true	true	A;N_DEF;N_EF	A;N_DEF;N_EF	A||B,C,D,E,F;A,B,C||D,E,F;A,B,C,D||E,F	A||B,C,D,E,F;A,B,C||D,E,F;A,B,C,D||E,F	unrecovered	unrecovered	no_numeric_value	no_numeric_value	NA	NA
M_RABCDEF_T047|C|B|N_BC	M_RABCDEF_T047	B|N_BC	decomposable	decomposable	true	true	B;N_BC	B;N_BC	A,C,D,E,F||B;A,D,E,F||B,C	A,C,D,E,F||B;A,D,E,F||B,C	recovered_decomposable	recovered_decomposable	selected_component_edge_sum	selected_component_edge_sum	1.3	1.3
M_RABCDEF_T047|C|B|N_BC|N_DEF	M_RABCDEF_T047	B|N_BC|N_DEF	decomposable	decomposable	true	true	B;N_BC;N_DEF	B;N_BC;N_DEF	A,C,D,E,F||B;A,D,E,F||B,C;A,B,C||D,E,F	A,C,D,E,F||B;A,D,E,F||B,C;A,B,C||D,E,F	unrecovered	unrecovered	no_numeric_value	no_numeric_value	NA	NA
M_RABCDEF_T047|C|B|N_BC|N_DEF|N_EF	M_RABCDEF_T047	B|N_BC|N_DEF|N_EF	decomposable	decomposable	true	true	B;N_BC;N_DEF;N_EF	B;N_BC;N_DEF;N_EF	A,C,D,E,F||B;A,D,E,F||B,C;A,B,C||D,E,F;A,B,C,D||E,F	A,C,D,E,F||B;A,D,E,F||B,C;A,B,C||D,E,F;A,B,C,D||E,F	unrecovered	unrecovered	no_numeric_value	no_numeric_value	NA	NA
M_RABCDEF_T047|C|C|N_BC	M_RABCDEF_T047	C|N_BC	decomposable	decomposable	true	true	C;N_BC	C;N_BC	A,B,D,E,F||C;A,D,E,F||B,C	A,B,D,E,F||C;A,D,E,F||B,C	recovered_decomposable	recovered_decomposable	selected_component_edge_sum	selected_component_edge_sum	1.2	1.2
M_RABCDEF_T047|C|C|N_BC|N_DEF	M_RABCDEF_T047	C|N_BC|N_DEF	decomposable	decomposable	true	true	C;N_BC;N_DEF	C;N_BC;N_DEF	A,B,D,E,F||C;A,D,E,F||B,C;A,B,C||D,E,F	A,B,D,E,F||C;A,D,E,F||B,C;A,B,C||D,E,F	unrecovered	unrecovered	no_numeric_value	no_numeric_value	NA	NA
M_RABCDEF_T047|C|C|N_BC|N_DEF|N_EF	M_RABCDEF_T047	C|N_BC|N_DEF|N_EF	decomposable	decomposable	true	true	C;N_BC;N_DEF;N_EF	C;N_BC;N_DEF;N_EF	A,B,D,E,F||C;A,D,E,F||B,C;A,B,C||D,E,F;A,B,C,D||E,F	A,B,D,E,F||C;A,D,E,F||B,C;A,B,C||D,E,F;A,B,C,D||E,F	unrecovered	unrecovered	no_numeric_value	no_numeric_value	NA	NA
M_RABCDEF_T047|C|D|N_BC|N_DEF	M_RABCDEF_T047	D|N_BC|N_DEF	decomposable	decomposable	true	true	D;N_BC;N_DEF	D;N_BC;N_DEF	A,B,C,E,F||D;A,D,E,F||B,C;A,B,C||D,E,F	A,B,C,E,F||D;A,D,E,F||B,C;A,B,C||D,E,F	unrecovered	unrecovered	no_numeric_value	no_numeric_value	NA	NA
M_RABCDEF_T047|C|D|N_DEF	M_RABCDEF_T047	D|N_DEF	decomposable	decomposable	true	true	D;N_DEF	D;N_DEF	A,B,C,E,F||D;A,B,C||D,E,F	A,B,C,E,F||D;A,B,C||D,E,F	unrecovered	unrecovered	no_numeric_value	no_numeric_value	NA	NA
M_RABCDEF_T047|C|D|N_EF	M_RABCDEF_T047	D|N_EF	decomposable	decomposable	true	true	D;N_EF	D;N_EF	A,B,C,E,F||D;A,B,C,D||E,F	A,B,C,E,F||D;A,B,C,D||E,F	unrecovered	unrecovered	no_numeric_value	no_numeric_value	NA	NA
M_RABCDEF_T047|C|E|N_BC|N_DEF|N_EF	M_RABCDEF_T047	E|N_BC|N_DEF|N_EF	decomposable	decomposable	true	true	E;N_BC;N_DEF;N_EF	E;N_BC;N_DEF;N_EF	A,B,C,D,F||E;A,D,E,F||B,C;A,B,C||D,E,F;A,B,C,D||E,F	A,B,C,D,F||E;A,D,E,F||B,C;A,B,C||D,E,F;A,B,C,D||E,F	unrecovered	unrecovered	no_numeric_value	no_numeric_value	NA	NA
M_RABCDEF_T047|C|E|N_DEF|N_EF	M_RABCDEF_T047	E|N_DEF|N_EF	decomposable	decomposable	true	true	E;N_DEF;N_EF	E;N_DEF;N_EF	A,B,C,D,F||E;A,B,C||D,E,F;A,B,C,D||E,F	A,B,C,D,F||E;A,B,C||D,E,F;A,B,C,D||E,F	unrecovered	unrecovered	no_numeric_value	no_numeric_value	NA	NA
M_RABCDEF_T047|C|E|N_EF	M_RABCDEF_T047	E|N_EF	decomposable	decomposable	true	true	E;N_EF	E;N_EF	A,B,C,D,F||E;A,B,C,D||E,F	A,B,C,D,F||E;A,B,C,D||E,F	unrecovered	unrecovered	no_numeric_value	no_numeric_value	NA	NA
M_RABCDEF_T047|C|F|N_BC|N_DEF|N_EF	M_RABCDEF_T047	F|N_BC|N_DEF|N_EF	decomposable	decomposable	true	true	F;N_BC;N_DEF;N_EF	F;N_BC;N_DEF;N_EF	A,B,C,D,E||F;A,D,E,F||B,C;A,B,C||D,E,F;A,B,C,D||E,F	A,B,C,D,E||F;A,D,E,F||B,C;A,B,C||D,E,F;A,B,C,D||E,F	unrecovered	unrecovered	no_numeric_value	no_numeric_value	NA	NA
M_RABCDEF_T047|C|F|N_DEF|N_EF	M_RABCDEF_T047	F|N_DEF|N_EF	decomposable	decomposable	true	true	F;N_DEF;N_EF	F;N_DEF;N_EF	A,B,C,D,E||F;A,B,C||D,E,F;A,B,C,D||E,F	A,B,C,D,E||F;A,B,C||D,E,F;A,B,C,D||E,F	unrecovered	unrecovered	no_numeric_value	no_numeric_value	NA	NA
M_RABCDEF_T047|C|F|N_EF	M_RABCDEF_T047	F|N_EF	decomposable	decomposable	true	true	F;N_EF	F;N_EF	A,B,C,D,E||F;A,B,C,D||E,F	A,B,C,D,E||F;A,B,C,D||E,F	unrecovered	unrecovered	no_numeric_value	no_numeric_value	NA	NA
M_RABCDEF_T047|C|N_BC|N_DEF	M_RABCDEF_T047	N_BC|N_DEF	decomposable	decomposable	true	true	N_BC;N_DEF	N_BC;N_DEF	A,D,E,F||B,C;A,B,C||D,E,F	A,D,E,F||B,C;A,B,C||D,E,F	unrecovered	unrecovered	no_numeric_value	no_numeric_value	NA	NA
M_RABCDEF_T047|C|N_BC|N_DEF|N_EF	M_RABCDEF_T047	N_BC|N_DEF|N_EF	decomposable	decomposable	true	true	N_BC;N_DEF;N_EF	N_BC;N_DEF;N_EF	A,D,E,F||B,C;A,B,C||D,E,F;A,B,C,D||E,F	A,D,E,F||B,C;A,B,C||D,E,F;A,B,C,D||E,F	unrecovered	unrecovered	no_numeric_value	no_numeric_value	NA	NA
M_RABCDEF_T047|C|N_DEF|N_EF	M_RABCDEF_T047	N_DEF|N_EF	decomposable	decomposable	true	true	N_DEF;N_EF	N_DEF;N_EF	A,B,C||D,E,F;A,B,C,D||E,F	A,B,C||D,E,F;A,B,C,D||E,F	unrecovered	unrecovered	no_numeric_value	no_numeric_value	NA	NA
M_RABCDEF_T048|C|A|N_BC	M_RABCDEF_T048	A|N_BC	decomposable	decomposable	true	true	A;N_BC	A;N_BC	A||B,C,D,E,F;A,D,E,F||B,C	A||B,C,D,E,F;A,D,E,F||B,C	recovered_decomposable	recovered_decomposable	selected_component_edge_sum	selected_component_edge_sum	1.6	1.6
M_RABCDEF_T048|C|A|N_DEF	M_RABCDEF_T048	A|N_DEF	decomposable	decomposable	true	true	A;N_DEF	A;N_DEF	A||B,C,D,E,F;A,B,C||D,E,F	A||B,C,D,E,F;A,B,C||D,E,F	unrecovered	unrecovered	no_numeric_value	no_numeric_value	NA	NA
M_RABCDEF_T048|C|A|N_DEF|N_EF	M_RABCDEF_T048	A|N_DEF|N_EF	decomposable	decomposable	true	true	A;N_DEF;N_EF	A;N_DEF;N_EF	A||B,C,D,E,F;A,B,C||D,E,F;A,B,C,D||E,F	A||B,C,D,E,F;A,B,C||D,E,F;A,B,C,D||E,F	unrecovered	unrecovered	no_numeric_value	no_numeric_value	NA	NA
M_RABCDEF_T048|C|B|N_BC	M_RABCDEF_T048	B|N_BC	decomposable	decomposable	true	true	B;N_BC	B;N_BC	A,C,D,E,F||B;A,D,E,F||B,C	A,C,D,E,F||B;A,D,E,F||B,C	recovered_decomposable	recovered_decomposable	selected_component_edge_sum	selected_component_edge_sum	1.3	1.3
M_RABCDEF_T048|C|B|N_BC|N_DEF	M_RABCDEF_T048	B|N_BC|N_DEF	decomposable	decomposable	true	true	B;N_BC;N_DEF	B;N_BC;N_DEF	A,C,D,E,F||B;A,D,E,F||B,C;A,B,C||D,E,F	A,C,D,E,F||B;A,D,E,F||B,C;A,B,C||D,E,F	unrecovered	unrecovered	no_numeric_value	no_numeric_value	NA	NA
M_RABCDEF_T048|C|B|N_BC|N_DEF|N_EF	M_RABCDEF_T048	B|N_BC|N_DEF|N_EF	decomposable	decomposable	true	true	B;N_BC;N_DEF;N_EF	B;N_BC;N_DEF;N_EF	A,C,D,E,F||B;A,D,E,F||B,C;A,B,C||D,E,F;A,B,C,D||E,F	A,C,D,E,F||B;A,D,E,F||B,C;A,B,C||D,E,F;A,B,C,D||E,F	unrecovered	unrecovered	no_numeric_value	no_numeric_value	NA	NA
M_RABCDEF_T048|C|C|N_BC	M_RABCDEF_T048	C|N_BC	decomposable	decomposable	true	true	C;N_BC	C;N_BC	A,B,D,E,F||C;A,D,E,F||B,C	A,B,D,E,F||C;A,D,E,F||B,C	recovered_decomposable	recovered_decomposable	selected_component_edge_sum	selected_component_edge_sum	1.2	1.2
M_RABCDEF_T048|C|C|N_BC|N_DEF	M_RABCDEF_T048	C|N_BC|N_DEF	decomposable	decomposable	true	true	C;N_BC;N_DEF	C;N_BC;N_DEF	A,B,D,E,F||C;A,D,E,F||B,C;A,B,C||D,E,F	A,B,D,E,F||C;A,D,E,F||B,C;A,B,C||D,E,F	unrecovered	unrecovered	no_numeric_value	no_numeric_value	NA	NA
M_RABCDEF_T048|C|C|N_BC|N_DEF|N_EF	M_RABCDEF_T048	C|N_BC|N_DEF|N_EF	decomposable	decomposable	true	true	C;N_BC;N_DEF;N_EF	C;N_BC;N_DEF;N_EF	A,B,D,E,F||C;A,D,E,F||B,C;A,B,C||D,E,F;A,B,C,D||E,F	A,B,D,E,F||C;A,D,E,F||B,C;A,B,C||D,E,F;A,B,C,D||E,F	unrecovered	unrecovered	no_numeric_value	no_numeric_value	NA	NA
M_RABCDEF_T048|C|D|N_BC|N_DEF	M_RABCDEF_T048	D|N_BC|N_DEF	decomposable	decomposable	true	true	D;N_BC;N_DEF	D;N_BC;N_DEF	A,B,C,E,F||D;A,D,E,F||B,C;A,B,C||D,E,F	A,B,C,E,F||D;A,D,E,F||B,C;A,B,C||D,E,F	unrecovered	unrecovered	no_numeric_value	no_numeric_value	NA	NA
M_RABCDEF_T048|C|D|N_DEF	M_RABCDEF_T048	D|N_DEF	decomposable	decomposable	true	true	D;N_DEF	D;N_DEF	A,B,C,E,F||D;A,B,C||D,E,F	A,B,C,E,F||D;A,B,C||D,E,F	unrecovered	unrecovered	no_numeric_value	no_numeric_value	NA	NA
M_RABCDEF_T048|C|D|N_EF	M_RABCDEF_T048	D|N_EF	decomposable	decomposable	true	true	D;N_EF	D;N_EF	A,B,C,E,F||D;A,B,C,D||E,F	A,B,C,E,F||D;A,B,C,D||E,F	unrecovered	unrecovered	no_numeric_value	no_numeric_value	NA	NA
M_RABCDEF_T048|C|E|N_BC|N_DEF|N_EF	M_RABCDEF_T048	E|N_BC|N_DEF|N_EF	decomposable	decomposable	true	true	E;N_BC;N_DEF;N_EF	E;N_BC;N_DEF;N_EF	A,B,C,D,F||E;A,D,E,F||B,C;A,B,C||D,E,F;A,B,C,D||E,F	A,B,C,D,F||E;A,D,E,F||B,C;A,B,C||D,E,F;A,B,C,D||E,F	unrecovered	unrecovered	no_numeric_value	no_numeric_value	NA	NA
M_RABCDEF_T048|C|E|N_DEF|N_EF	M_RABCDEF_T048	E|N_DEF|N_EF	decomposable	decomposable	true	true	E;N_DEF;N_EF	E;N_DEF;N_EF	A,B,C,D,F||E;A,B,C||D,E,F;A,B,C,D||E,F	A,B,C,D,F||E;A,B,C||D,E,F;A,B,C,D||E,F	unrecovered	unrecovered	no_numeric_value	no_numeric_value	NA	NA
M_RABCDEF_T048|C|E|N_EF	M_RABCDEF_T048	E|N_EF	decomposable	decomposable	true	true	E;N_EF	E;N_EF	A,B,C,D,F||E;A,B,C,D||E,F	A,B,C,D,F||E;A,B,C,D||E,F	unrecovered	unrecovered	no_numeric_value	no_numeric_value	NA	NA
M_RABCDEF_T048|C|F|N_BC|N_DEF|N_EF	M_RABCDEF_T048	F|N_BC|N_DEF|N_EF	decomposable	decomposable	true	true	F;N_BC;N_DEF;N_EF	F;N_BC;N_DEF;N_EF	A,B,C,D,E||F;A,D,E,F||B,C;A,B,C||D,E,F;A,B,C,D||E,F	A,B,C,D,E||F;A,D,E,F||B,C;A,B,C||D,E,F;A,B,C,D||E,F	unrecovered	unrecovered	no_numeric_value	no_numeric_value	NA	NA
M_RABCDEF_T048|C|F|N_DEF|N_EF	M_RABCDEF_T048	F|N_DEF|N_EF	decomposable	decomposable	true	true	F;N_DEF;N_EF	F;N_DEF;N_EF	A,B,C,D,E||F;A,B,C||D,E,F;A,B,C,D||E,F	A,B,C,D,E||F;A,B,C||D,E,F;A,B,C,D||E,F	unrecovered	unrecovered	no_numeric_value	no_numeric_value	NA	NA
M_RABCDEF_T048|C|F|N_EF	M_RABCDEF_T048	F|N_EF	decomposable	decomposable	true	true	F;N_EF	F;N_EF	A,B,C,D,E||F;A,B,C,D||E,F	A,B,C,D,E||F;A,B,C,D||E,F	unrecovered	unrecovered	no_numeric_value	no_numeric_value	NA	NA
M_RABCDEF_T048|C|N_BC|N_DEF	M_RABCDEF_T048	N_BC|N_DEF	decomposable	decomposable	true	true	N_BC;N_DEF	N_BC;N_DEF	A,D,E,F||B,C;A,B,C||D,E,F	A,D,E,F||B,C;A,B,C||D,E,F	unrecovered	unrecovered	no_numeric_value	no_numeric_value	NA	NA
M_RABCDEF_T048|C|N_BC|N_DEF|N_EF	M_RABCDEF_T048	N_BC|N_DEF|N_EF	decomposable	decomposable	true	true	N_BC;N_DEF;N_EF	N_BC;N_DEF;N_EF	A,D,E,F||B,C;A,B,C||D,E,F;A,B,C,D||E,F	A,D,E,F||B,C;A,B,C||D,E,F;A,B,C,D||E,F	unrecovered	unrecovered	no_numeric_value	no_numeric_value	NA	NA
M_RABCDEF_T048|C|N_DEF|N_EF	M_RABCDEF_T048	N_DEF|N_EF	decomposable	decomposable	true	true	N_DEF;N_EF	N_DEF;N_EF	A,B,C||D,E,F;A,B,C,D||E,F	A,B,C||D,E,F;A,B,C,D||E,F	unrecovered	unrecovered	no_numeric_value	no_numeric_value	NA	NA
M_RABCDEF_T049|C|A|N_BC	M_RABCDEF_T049	A|N_BC	decomposable	decomposable	true	true	A;N_BC	A;N_BC	A||B,C,D,E,F;A,D,E,F||B,C	A||B,C,D,E,F;A,D,E,F||B,C	recovered_decomposable	recovered_decomposable	selected_component_edge_sum	selected_component_edge_sum	1.5	1.5
M_RABCDEF_T049|C|A|N_DEF	M_RABCDEF_T049	A|N_DEF	decomposable	decomposable	true	true	A;N_DEF	A;N_DEF	A||B,C,D,E,F;A,B,C||D,E,F	A||B,C,D,E,F;A,B,C||D,E,F	unrecovered	unrecovered	no_numeric_value	no_numeric_value	NA	NA
M_RABCDEF_T049|C|A|N_DEF|N_EF	M_RABCDEF_T049	A|N_DEF|N_EF	decomposable	decomposable	true	true	A;N_DEF;N_EF	A;N_DEF;N_EF	A||B,C,D,E,F;A,B,C||D,E,F;A,B,C,D||E,F	A||B,C,D,E,F;A,B,C||D,E,F;A,B,C,D||E,F	unrecovered	unrecovered	no_numeric_value	no_numeric_value	NA	NA
M_RABCDEF_T049|C|B|N_BC	M_RABCDEF_T049	B|N_BC	decomposable	decomposable	true	true	B;N_BC	B;N_BC	A,C,D,E,F||B;A,D,E,F||B,C	A,C,D,E,F||B;A,D,E,F||B,C	recovered_decomposable	recovered_decomposable	selected_component_edge_sum	selected_component_edge_sum	1.3	1.3
M_RABCDEF_T049|C|B|N_BC|N_DEF	M_RABCDEF_T049	B|N_BC|N_DEF	decomposable	decomposable	true	true	B;N_BC;N_DEF	B;N_BC;N_DEF	A,C,D,E,F||B;A,D,E,F||B,C;A,B,C||D,E,F	A,C,D,E,F||B;A,D,E,F||B,C;A,B,C||D,E,F	unrecovered	unrecovered	no_numeric_value	no_numeric_value	NA	NA
M_RABCDEF_T049|C|B|N_BC|N_DEF|N_EF	M_RABCDEF_T049	B|N_BC|N_DEF|N_EF	decomposable	decomposable	true	true	B;N_BC;N_DEF;N_EF	B;N_BC;N_DEF;N_EF	A,C,D,E,F||B;A,D,E,F||B,C;A,B,C||D,E,F;A,B,C,D||E,F	A,C,D,E,F||B;A,D,E,F||B,C;A,B,C||D,E,F;A,B,C,D||E,F	unrecovered	unrecovered	no_numeric_value	no_numeric_value	NA	NA
M_RABCDEF_T049|C|C|N_BC	M_RABCDEF_T049	C|N_BC	decomposable	decomposable	true	true	C;N_BC	C;N_BC	A,B,D,E,F||C;A,D,E,F||B,C	A,B,D,E,F||C;A,D,E,F||B,C	recovered_decomposable	recovered_decomposable	selected_component_edge_sum	selected_component_edge_sum	1.2	1.2
M_RABCDEF_T049|C|C|N_BC|N_DEF	M_RABCDEF_T049	C|N_BC|N_DEF	decomposable	decomposable	true	true	C;N_BC;N_DEF	C;N_BC;N_DEF	A,B,D,E,F||C;A,D,E,F||B,C;A,B,C||D,E,F	A,B,D,E,F||C;A,D,E,F||B,C;A,B,C||D,E,F	unrecovered	unrecovered	no_numeric_value	no_numeric_value	NA	NA
M_RABCDEF_T049|C|C|N_BC|N_DEF|N_EF	M_RABCDEF_T049	C|N_BC|N_DEF|N_EF	decomposable	decomposable	true	true	C;N_BC;N_DEF;N_EF	C;N_BC;N_DEF;N_EF	A,B,D,E,F||C;A,D,E,F||B,C;A,B,C||D,E,F;A,B,C,D||E,F	A,B,D,E,F||C;A,D,E,F||B,C;A,B,C||D,E,F;A,B,C,D||E,F	unrecovered	unrecovered	no_numeric_value	no_numeric_value	NA	NA
M_RABCDEF_T049|C|D|N_BC|N_DEF	M_RABCDEF_T049	D|N_BC|N_DEF	decomposable	decomposable	true	true	D;N_BC;N_DEF	D;N_BC;N_DEF	A,B,C,E,F||D;A,D,E,F||B,C;A,B,C||D,E,F	A,B,C,E,F||D;A,D,E,F||B,C;A,B,C||D,E,F	unrecovered	unrecovered	no_numeric_value	no_numeric_value	NA	NA
M_RABCDEF_T049|C|D|N_DEF	M_RABCDEF_T049	D|N_DEF	decomposable	decomposable	true	true	D;N_DEF	D;N_DEF	A,B,C,E,F||D;A,B,C||D,E,F	A,B,C,E,F||D;A,B,C||D,E,F	unrecovered	unrecovered	no_numeric_value	no_numeric_value	NA	NA
M_RABCDEF_T049|C|D|N_EF	M_RABCDEF_T049	D|N_EF	decomposable	decomposable	true	true	D;N_EF	D;N_EF	A,B,C,E,F||D;A,B,C,D||E,F	A,B,C,E,F||D;A,B,C,D||E,F	unrecovered	unrecovered	no_numeric_value	no_numeric_value	NA	NA
M_RABCDEF_T049|C|E|N_BC|N_DEF|N_EF	M_RABCDEF_T049	E|N_BC|N_DEF|N_EF	decomposable	decomposable	true	true	E;N_BC;N_DEF;N_EF	E;N_BC;N_DEF;N_EF	A,B,C,D,F||E;A,D,E,F||B,C;A,B,C||D,E,F;A,B,C,D||E,F	A,B,C,D,F||E;A,D,E,F||B,C;A,B,C||D,E,F;A,B,C,D||E,F	unrecovered	unrecovered	no_numeric_value	no_numeric_value	NA	NA
M_RABCDEF_T049|C|E|N_DEF|N_EF	M_RABCDEF_T049	E|N_DEF|N_EF	decomposable	decomposable	true	true	E;N_DEF;N_EF	E;N_DEF;N_EF	A,B,C,D,F||E;A,B,C||D,E,F;A,B,C,D||E,F	A,B,C,D,F||E;A,B,C||D,E,F;A,B,C,D||E,F	unrecovered	unrecovered	no_numeric_value	no_numeric_value	NA	NA
M_RABCDEF_T049|C|E|N_EF	M_RABCDEF_T049	E|N_EF	decomposable	decomposable	true	true	E;N_EF	E;N_EF	A,B,C,D,F||E;A,B,C,D||E,F	A,B,C,D,F||E;A,B,C,D||E,F	unrecovered	unrecovered	no_numeric_value	no_numeric_value	NA	NA
M_RABCDEF_T049|C|F|N_BC|N_DEF|N_EF	M_RABCDEF_T049	F|N_BC|N_DEF|N_EF	decomposable	decomposable	true	true	F;N_BC;N_DEF;N_EF	F;N_BC;N_DEF;N_EF	A,B,C,D,E||F;A,D,E,F||B,C;A,B,C||D,E,F;A,B,C,D||E,F	A,B,C,D,E||F;A,D,E,F||B,C;A,B,C||D,E,F;A,B,C,D||E,F	unrecovered	unrecovered	no_numeric_value	no_numeric_value	NA	NA
M_RABCDEF_T049|C|F|N_DEF|N_EF	M_RABCDEF_T049	F|N_DEF|N_EF	decomposable	decomposable	true	true	F;N_DEF;N_EF	F;N_DEF;N_EF	A,B,C,D,E||F;A,B,C||D,E,F;A,B,C,D||E,F	A,B,C,D,E||F;A,B,C||D,E,F;A,B,C,D||E,F	unrecovered	unrecovered	no_numeric_value	no_numeric_value	NA	NA
M_RABCDEF_T049|C|F|N_EF	M_RABCDEF_T049	F|N_EF	decomposable	decomposable	true	true	F;N_EF	F;N_EF	A,B,C,D,E||F;A,B,C,D||E,F	A,B,C,D,E||F;A,B,C,D||E,F	unrecovered	unrecovered	no_numeric_value	no_numeric_value	NA	NA
M_RABCDEF_T049|C|N_BC|N_DEF	M_RABCDEF_T049	N_BC|N_DEF	decomposable	decomposable	true	true	N_BC;N_DEF	N_BC;N_DEF	A,D,E,F||B,C;A,B,C||D,E,F	A,D,E,F||B,C;A,B,C||D,E,F	unrecovered	unrecovered	no_numeric_value	no_numeric_value	NA	NA
M_RABCDEF_T049|C|N_BC|N_DEF|N_EF	M_RABCDEF_T049	N_BC|N_DEF|N_EF	decomposable	decomposable	true	true	N_BC;N_DEF;N_EF	N_BC;N_DEF;N_EF	A,D,E,F||B,C;A,B,C||D,E,F;A,B,C,D||E,F	A,D,E,F||B,C;A,B,C||D,E,F;A,B,C,D||E,F	unrecovered	unrecovered	no_numeric_value	no_numeric_value	NA	NA
M_RABCDEF_T049|C|N_DEF|N_EF	M_RABCDEF_T049	N_DEF|N_EF	decomposable	decomposable	true	true	N_DEF;N_EF	N_DEF;N_EF	A,B,C||D,E,F;A,B,C,D||E,F	A,B,C||D,E,F;A,B,C,D||E,F	unrecovered	unrecovered	no_numeric_value	no_numeric_value	NA	NA
M_RABCDEF_T050|C|A|N_BC	M_RABCDEF_T050	A|N_BC	decomposable	decomposable	true	true	A;N_BC	A;N_BC	A||B,C,D,E,F;A,D,E,F||B,C	A||B,C,D,E,F;A,D,E,F||B,C	unrecovered	unrecovered	no_numeric_value	no_numeric_value	NA	NA
M_RABCDEF_T050|C|A|N_DEF	M_RABCDEF_T050	A|N_DEF	decomposable	decomposable	true	true	A;N_DEF	A;N_DEF	A||B,C,D,E,F;A,B,C||D,E,F	A||B,C,D,E,F;A,B,C||D,E,F	unrecovered	unrecovered	no_numeric_value	no_numeric_value	NA	NA
M_RABCDEF_T050|C|A|N_DEF|N_EF	M_RABCDEF_T050	A|N_DEF|N_EF	decomposable	decomposable	true	true	A;N_DEF;N_EF	A;N_DEF;N_EF	A||B,C,D,E,F;A,B,C||D,E,F;A,B,C,D||E,F	A||B,C,D,E,F;A,B,C||D,E,F;A,B,C,D||E,F	unrecovered	unrecovered	no_numeric_value	no_numeric_value	NA	NA
M_RABCDEF_T050|C|B|N_BC	M_RABCDEF_T050	B|N_BC	decomposable	decomposable	true	true	B;N_BC	B;N_BC	A,C,D,E,F||B;A,D,E,F||B,C	A,C,D,E,F||B;A,D,E,F||B,C	unrecovered	unrecovered	no_numeric_value	no_numeric_value	NA	NA
M_RABCDEF_T050|C|B|N_BC|N_DEF	M_RABCDEF_T050	B|N_BC|N_DEF	decomposable	decomposable	true	true	B;N_BC;N_DEF	B;N_BC;N_DEF	A,C,D,E,F||B;A,D,E,F||B,C;A,B,C||D,E,F	A,C,D,E,F||B;A,D,E,F||B,C;A,B,C||D,E,F	unrecovered	unrecovered	no_numeric_value	no_numeric_value	NA	NA
M_RABCDEF_T050|C|B|N_BC|N_DEF|N_EF	M_RABCDEF_T050	B|N_BC|N_DEF|N_EF	decomposable	decomposable	true	true	B;N_BC;N_DEF;N_EF	B;N_BC;N_DEF;N_EF	A,C,D,E,F||B;A,D,E,F||B,C;A,B,C||D,E,F;A,B,C,D||E,F	A,C,D,E,F||B;A,D,E,F||B,C;A,B,C||D,E,F;A,B,C,D||E,F	unrecovered	unrecovered	no_numeric_value	no_numeric_value	NA	NA
M_RABCDEF_T050|C|C|N_BC	M_RABCDEF_T050	C|N_BC	decomposable	decomposable	true	true	C;N_BC	C;N_BC	A,B,D,E,F||C;A,D,E,F||B,C	A,B,D,E,F||C;A,D,E,F||B,C	unrecovered	unrecovered	no_numeric_value	no_numeric_value	NA	NA
M_RABCDEF_T050|C|C|N_BC|N_DEF	M_RABCDEF_T050	C|N_BC|N_DEF	decomposable	decomposable	true	true	C;N_BC;N_DEF	C;N_BC;N_DEF	A,B,D,E,F||C;A,D,E,F||B,C;A,B,C||D,E,F	A,B,D,E,F||C;A,D,E,F||B,C;A,B,C||D,E,F	unrecovered	unrecovered	no_numeric_value	no_numeric_value	NA	NA
M_RABCDEF_T050|C|C|N_BC|N_DEF|N_EF	M_RABCDEF_T050	C|N_BC|N_DEF|N_EF	decomposable	decomposable	true	true	C;N_BC;N_DEF;N_EF	C;N_BC;N_DEF;N_EF	A,B,D,E,F||C;A,D,E,F||B,C;A,B,C||D,E,F;A,B,C,D||E,F	A,B,D,E,F||C;A,D,E,F||B,C;A,B,C||D,E,F;A,B,C,D||E,F	unrecovered	unrecovered	no_numeric_value	no_numeric_value	NA	NA
M_RABCDEF_T050|C|D|N_BC|N_DEF	M_RABCDEF_T050	D|N_BC|N_DEF	decomposable	decomposable	true	true	D;N_BC;N_DEF	D;N_BC;N_DEF	A,B,C,E,F||D;A,D,E,F||B,C;A,B,C||D,E,F	A,B,C,E,F||D;A,D,E,F||B,C;A,B,C||D,E,F	unrecovered	unrecovered	no_numeric_value	no_numeric_value	NA	NA
M_RABCDEF_T050|C|D|N_DEF	M_RABCDEF_T050	D|N_DEF	decomposable	decomposable	true	true	D;N_DEF	D;N_DEF	A,B,C,E,F||D;A,B,C||D,E,F	A,B,C,E,F||D;A,B,C||D,E,F	unrecovered	unrecovered	no_numeric_value	no_numeric_value	NA	NA
M_RABCDEF_T050|C|D|N_EF	M_RABCDEF_T050	D|N_EF	decomposable	decomposable	true	true	D;N_EF	D;N_EF	A,B,C,E,F||D;A,B,C,D||E,F	A,B,C,E,F||D;A,B,C,D||E,F	unrecovered	unrecovered	no_numeric_value	no_numeric_value	NA	NA
M_RABCDEF_T050|C|E|N_BC|N_DEF|N_EF	M_RABCDEF_T050	E|N_BC|N_DEF|N_EF	decomposable	decomposable	true	true	E;N_BC;N_DEF;N_EF	E;N_BC;N_DEF;N_EF	A,B,C,D,F||E;A,D,E,F||B,C;A,B,C||D,E,F;A,B,C,D||E,F	A,B,C,D,F||E;A,D,E,F||B,C;A,B,C||D,E,F;A,B,C,D||E,F	unrecovered	unrecovered	no_numeric_value	no_numeric_value	NA	NA
M_RABCDEF_T050|C|E|N_DEF|N_EF	M_RABCDEF_T050	E|N_DEF|N_EF	decomposable	decomposable	true	true	E;N_DEF;N_EF	E;N_DEF;N_EF	A,B,C,D,F||E;A,B,C||D,E,F;A,B,C,D||E,F	A,B,C,D,F||E;A,B,C||D,E,F;A,B,C,D||E,F	unrecovered	unrecovered	no_numeric_value	no_numeric_value	NA	NA
M_RABCDEF_T050|C|E|N_EF	M_RABCDEF_T050	E|N_EF	decomposable	decomposable	true	true	E;N_EF	E;N_EF	A,B,C,D,F||E;A,B,C,D||E,F	A,B,C,D,F||E;A,B,C,D||E,F	unrecovered	unrecovered	no_numeric_value	no_numeric_value	NA	NA
M_RABCDEF_T050|C|F|N_BC|N_DEF|N_EF	M_RABCDEF_T050	F|N_BC|N_DEF|N_EF	decomposable	decomposable	true	true	F;N_BC;N_DEF;N_EF	F;N_BC;N_DEF;N_EF	A,B,C,D,E||F;A,D,E,F||B,C;A,B,C||D,E,F;A,B,C,D||E,F	A,B,C,D,E||F;A,D,E,F||B,C;A,B,C||D,E,F;A,B,C,D||E,F	unrecovered	unrecovered	no_numeric_value	no_numeric_value	NA	NA
M_RABCDEF_T050|C|F|N_DEF|N_EF	M_RABCDEF_T050	F|N_DEF|N_EF	decomposable	decomposable	true	true	F;N_DEF;N_EF	F;N_DEF;N_EF	A,B,C,D,E||F;A,B,C||D,E,F;A,B,C,D||E,F	A,B,C,D,E||F;A,B,C||D,E,F;A,B,C,D||E,F	unrecovered	unrecovered	no_numeric_value	no_numeric_value	NA	NA
M_RABCDEF_T050|C|F|N_EF	M_RABCDEF_T050	F|N_EF	decomposable	decomposable	true	true	F;N_EF	F;N_EF	A,B,C,D,E||F;A,B,C,D||E,F	A,B,C,D,E||F;A,B,C,D||E,F	unrecovered	unrecovered	no_numeric_value	no_numeric_value	NA	NA
M_RABCDEF_T050|C|N_BC|N_DEF	M_RABCDEF_T050	N_BC|N_DEF	decomposable	decomposable	true	true	N_BC;N_DEF	N_BC;N_DEF	A,D,E,F||B,C;A,B,C||D,E,F	A,D,E,F||B,C;A,B,C||D,E,F	unrecovered	unrecovered	no_numeric_value	no_numeric_value	NA	NA
M_RABCDEF_T050|C|N_BC|N_DEF|N_EF	M_RABCDEF_T050	N_BC|N_DEF|N_EF	decomposable	decomposable	true	true	N_BC;N_DEF;N_EF	N_BC;N_DEF;N_EF	A,D,E,F||B,C;A,B,C||D,E,F;A,B,C,D||E,F	A,D,E,F||B,C;A,B,C||D,E,F;A,B,C,D||E,F	unrecovered	unrecovered	no_numeric_value	no_numeric_value	NA	NA
M_RABCDEF_T050|C|N_DEF|N_EF	M_RABCDEF_T050	N_DEF|N_EF	decomposable	decomposable	true	true	N_DEF;N_EF	N_DEF;N_EF	A,B,C||D,E,F;A,B,C,D||E,F	A,B,C||D,E,F;A,B,C,D||E,F	unrecovered	unrecovered	no_numeric_value	no_numeric_value	NA	NA
M_RABCDEF_T051|C|A|N_BC	M_RABCDEF_T051	A|N_BC	decomposable	decomposable	true	true	A;N_BC	A;N_BC	A||B,C,D,E,F;A,D,E,F||B,C	A||B,C,D,E,F;A,D,E,F||B,C	unrecovered	unrecovered	no_numeric_value	no_numeric_value	NA	NA
M_RABCDEF_T051|C|A|N_DEF	M_RABCDEF_T051	A|N_DEF	decomposable	decomposable	true	true	A;N_DEF	A;N_DEF	A||B,C,D,E,F;A,B,C||D,E,F	A||B,C,D,E,F;A,B,C||D,E,F	unrecovered	unrecovered	no_numeric_value	no_numeric_value	NA	NA
M_RABCDEF_T051|C|A|N_DEF|N_EF	M_RABCDEF_T051	A|N_DEF|N_EF	decomposable	decomposable	true	true	A;N_DEF;N_EF	A;N_DEF;N_EF	A||B,C,D,E,F;A,B,C||D,E,F;A,B,C,D||E,F	A||B,C,D,E,F;A,B,C||D,E,F;A,B,C,D||E,F	unrecovered	unrecovered	no_numeric_value	no_numeric_value	NA	NA
M_RABCDEF_T051|C|B|N_BC	M_RABCDEF_T051	B|N_BC	decomposable	decomposable	true	true	B;N_BC	B;N_BC	A,C,D,E,F||B;A,D,E,F||B,C	A,C,D,E,F||B;A,D,E,F||B,C	unrecovered	unrecovered	no_numeric_value	no_numeric_value	NA	NA
M_RABCDEF_T051|C|B|N_BC|N_DEF	M_RABCDEF_T051	B|N_BC|N_DEF	decomposable	decomposable	true	true	B;N_BC;N_DEF	B;N_BC;N_DEF	A,C,D,E,F||B;A,D,E,F||B,C;A,B,C||D,E,F	A,C,D,E,F||B;A,D,E,F||B,C;A,B,C||D,E,F	unrecovered	unrecovered	no_numeric_value	no_numeric_value	NA	NA
M_RABCDEF_T051|C|B|N_BC|N_DEF|N_EF	M_RABCDEF_T051	B|N_BC|N_DEF|N_EF	decomposable	decomposable	true	true	B;N_BC;N_DEF;N_EF	B;N_BC;N_DEF;N_EF	A,C,D,E,F||B;A,D,E,F||B,C;A,B,C||D,E,F;A,B,C,D||E,F	A,C,D,E,F||B;A,D,E,F||B,C;A,B,C||D,E,F;A,B,C,D||E,F	unrecovered	unrecovered	no_numeric_value	no_numeric_value	NA	NA
M_RABCDEF_T051|C|C|N_BC	M_RABCDEF_T051	C|N_BC	decomposable	decomposable	true	true	C;N_BC	C;N_BC	A,B,D,E,F||C;A,D,E,F||B,C	A,B,D,E,F||C;A,D,E,F||B,C	unrecovered	unrecovered	no_numeric_value	no_numeric_value	NA	NA
M_RABCDEF_T051|C|C|N_BC|N_DEF	M_RABCDEF_T051	C|N_BC|N_DEF	decomposable	decomposable	true	true	C;N_BC;N_DEF	C;N_BC;N_DEF	A,B,D,E,F||C;A,D,E,F||B,C;A,B,C||D,E,F	A,B,D,E,F||C;A,D,E,F||B,C;A,B,C||D,E,F	unrecovered	unrecovered	no_numeric_value	no_numeric_value	NA	NA
M_RABCDEF_T051|C|C|N_BC|N_DEF|N_EF	M_RABCDEF_T051	C|N_BC|N_DEF|N_EF	decomposable	decomposable	true	true	C;N_BC;N_DEF;N_EF	C;N_BC;N_DEF;N_EF	A,B,D,E,F||C;A,D,E,F||B,C;A,B,C||D,E,F;A,B,C,D||E,F	A,B,D,E,F||C;A,D,E,F||B,C;A,B,C||D,E,F;A,B,C,D||E,F	unrecovered	unrecovered	no_numeric_value	no_numeric_value	NA	NA
M_RABCDEF_T051|C|D|N_BC|N_DEF	M_RABCDEF_T051	D|N_BC|N_DEF	decomposable	decomposable	true	true	D;N_BC;N_DEF	D;N_BC;N_DEF	A,B,C,E,F||D;A,D,E,F||B,C;A,B,C||D,E,F	A,B,C,E,F||D;A,D,E,F||B,C;A,B,C||D,E,F	unrecovered	unrecovered	no_numeric_value	no_numeric_value	NA	NA
M_RABCDEF_T051|C|D|N_DEF	M_RABCDEF_T051	D|N_DEF	decomposable	decomposable	true	true	D;N_DEF	D;N_DEF	A,B,C,E,F||D;A,B,C||D,E,F	A,B,C,E,F||D;A,B,C||D,E,F	unrecovered	unrecovered	no_numeric_value	no_numeric_value	NA	NA
M_RABCDEF_T051|C|D|N_EF	M_RABCDEF_T051	D|N_EF	decomposable	decomposable	true	true	D;N_EF	D;N_EF	A,B,C,E,F||D;A,B,C,D||E,F	A,B,C,E,F||D;A,B,C,D||E,F	unrecovered	unrecovered	no_numeric_value	no_numeric_value	NA	NA
M_RABCDEF_T051|C|E|N_BC|N_DEF|N_EF	M_RABCDEF_T051	E|N_BC|N_DEF|N_EF	decomposable	decomposable	true	true	E;N_BC;N_DEF;N_EF	E;N_BC;N_DEF;N_EF	A,B,C,D,F||E;A,D,E,F||B,C;A,B,C||D,E,F;A,B,C,D||E,F	A,B,C,D,F||E;A,D,E,F||B,C;A,B,C||D,E,F;A,B,C,D||E,F	unrecovered	unrecovered	no_numeric_value	no_numeric_value	NA	NA
M_RABCDEF_T051|C|E|N_DEF|N_EF	M_RABCDEF_T051	E|N_DEF|N_EF	decomposable	decomposable	true	true	E;N_DEF;N_EF	E;N_DEF;N_EF	A,B,C,D,F||E;A,B,C||D,E,F;A,B,C,D||E,F	A,B,C,D,F||E;A,B,C||D,E,F;A,B,C,D||E,F	unrecovered	unrecovered	no_numeric_value	no_numeric_value	NA	NA
M_RABCDEF_T051|C|E|N_EF	M_RABCDEF_T051	E|N_EF	decomposable	decomposable	true	true	E;N_EF	E;N_EF	A,B,C,D,F||E;A,B,C,D||E,F	A,B,C,D,F||E;A,B,C,D||E,F	unrecovered	unrecovered	no_numeric_value	no_numeric_value	NA	NA
M_RABCDEF_T051|C|F|N_BC|N_DEF|N_EF	M_RABCDEF_T051	F|N_BC|N_DEF|N_EF	decomposable	decomposable	true	true	F;N_BC;N_DEF;N_EF	F;N_BC;N_DEF;N_EF	A,B,C,D,E||F;A,D,E,F||B,C;A,B,C||D,E,F;A,B,C,D||E,F	A,B,C,D,E||F;A,D,E,F||B,C;A,B,C||D,E,F;A,B,C,D||E,F	unrecovered	unrecovered	no_numeric_value	no_numeric_value	NA	NA
M_RABCDEF_T051|C|F|N_DEF|N_EF	M_RABCDEF_T051	F|N_DEF|N_EF	decomposable	decomposable	true	true	F;N_DEF;N_EF	F;N_DEF;N_EF	A,B,C,D,E||F;A,B,C||D,E,F;A,B,C,D||E,F	A,B,C,D,E||F;A,B,C||D,E,F;A,B,C,D||E,F	unrecovered	unrecovered	no_numeric_value	no_numeric_value	NA	NA
M_RABCDEF_T051|C|F|N_EF	M_RABCDEF_T051	F|N_EF	decomposable	decomposable	true	true	F;N_EF	F;N_EF	A,B,C,D,E||F;A,B,C,D||E,F	A,B,C,D,E||F;A,B,C,D||E,F	unrecovered	unrecovered	no_numeric_value	no_numeric_value	NA	NA
M_RABCDEF_T051|C|N_BC|N_DEF	M_RABCDEF_T051	N_BC|N_DEF	decomposable	decomposable	true	true	N_BC;N_DEF	N_BC;N_DEF	A,D,E,F||B,C;A,B,C||D,E,F	A,D,E,F||B,C;A,B,C||D,E,F	unrecovered	unrecovered	no_numeric_value	no_numeric_value	NA	NA
M_RABCDEF_T051|C|N_BC|N_DEF|N_EF	M_RABCDEF_T051	N_BC|N_DEF|N_EF	decomposable	decomposable	true	true	N_BC;N_DEF;N_EF	N_BC;N_DEF;N_EF	A,D,E,F||B,C;A,B,C||D,E,F;A,B,C,D||E,F	A,D,E,F||B,C;A,B,C||D,E,F;A,B,C,D||E,F	unrecovered	unrecovered	no_numeric_value	no_numeric_value	NA	NA
M_RABCDEF_T051|C|N_DEF|N_EF	M_RABCDEF_T051	N_DEF|N_EF	decomposable	decomposable	true	true	N_DEF;N_EF	N_DEF;N_EF	A,B,C||D,E,F;A,B,C,D||E,F	A,B,C||D,E,F;A,B,C,D||E,F	unrecovered	unrecovered	no_numeric_value	no_numeric_value	NA	NA
M_RABCDEF_T052|C|A|N_BC	M_RABCDEF_T052	A|N_BC	decomposable	decomposable	true	true	A;N_BC	A;N_BC	A||B,C,D,E,F;A,D,E,F||B,C	A||B,C,D,E,F;A,D,E,F||B,C	unrecovered	unrecovered	no_numeric_value	no_numeric_value	NA	NA
M_RABCDEF_T052|C|A|N_DEF	M_RABCDEF_T052	A|N_DEF	decomposable	decomposable	true	true	A;N_DEF	A;N_DEF	A||B,C,D,E,F;A,B,C||D,E,F	A||B,C,D,E,F;A,B,C||D,E,F	unrecovered	unrecovered	no_numeric_value	no_numeric_value	NA	NA
M_RABCDEF_T052|C|A|N_DEF|N_EF	M_RABCDEF_T052	A|N_DEF|N_EF	decomposable	decomposable	true	true	A;N_DEF;N_EF	A;N_DEF;N_EF	A||B,C,D,E,F;A,B,C||D,E,F;A,B,C,D||E,F	A||B,C,D,E,F;A,B,C||D,E,F;A,B,C,D||E,F	unrecovered	unrecovered	no_numeric_value	no_numeric_value	NA	NA
M_RABCDEF_T052|C|B|N_BC	M_RABCDEF_T052	B|N_BC	decomposable	decomposable	true	true	B;N_BC	B;N_BC	A,C,D,E,F||B;A,D,E,F||B,C	A,C,D,E,F||B;A,D,E,F||B,C	unrecovered	unrecovered	no_numeric_value	no_numeric_value	NA	NA
M_RABCDEF_T052|C|B|N_BC|N_DEF	M_RABCDEF_T052	B|N_BC|N_DEF	decomposable	decomposable	true	true	B;N_BC;N_DEF	B;N_BC;N_DEF	A,C,D,E,F||B;A,D,E,F||B,C;A,B,C||D,E,F	A,C,D,E,F||B;A,D,E,F||B,C;A,B,C||D,E,F	unrecovered	unrecovered	no_numeric_value	no_numeric_value	NA	NA
M_RABCDEF_T052|C|B|N_BC|N_DEF|N_EF	M_RABCDEF_T052	B|N_BC|N_DEF|N_EF	decomposable	decomposable	true	true	B;N_BC;N_DEF;N_EF	B;N_BC;N_DEF;N_EF	A,C,D,E,F||B;A,D,E,F||B,C;A,B,C||D,E,F;A,B,C,D||E,F	A,C,D,E,F||B;A,D,E,F||B,C;A,B,C||D,E,F;A,B,C,D||E,F	unrecovered	unrecovered	no_numeric_value	no_numeric_value	NA	NA
M_RABCDEF_T052|C|C|N_BC	M_RABCDEF_T052	C|N_BC	decomposable	decomposable	true	true	C;N_BC	C;N_BC	A,B,D,E,F||C;A,D,E,F||B,C	A,B,D,E,F||C;A,D,E,F||B,C	unrecovered	unrecovered	no_numeric_value	no_numeric_value	NA	NA
M_RABCDEF_T052|C|C|N_BC|N_DEF	M_RABCDEF_T052	C|N_BC|N_DEF	decomposable	decomposable	true	true	C;N_BC;N_DEF	C;N_BC;N_DEF	A,B,D,E,F||C;A,D,E,F||B,C;A,B,C||D,E,F	A,B,D,E,F||C;A,D,E,F||B,C;A,B,C||D,E,F	unrecovered	unrecovered	no_numeric_value	no_numeric_value	NA	NA
M_RABCDEF_T052|C|C|N_BC|N_DEF|N_EF	M_RABCDEF_T052	C|N_BC|N_DEF|N_EF	decomposable	decomposable	true	true	C;N_BC;N_DEF;N_EF	C;N_BC;N_DEF;N_EF	A,B,D,E,F||C;A,D,E,F||B,C;A,B,C||D,E,F;A,B,C,D||E,F	A,B,D,E,F||C;A,D,E,F||B,C;A,B,C||D,E,F;A,B,C,D||E,F	unrecovered	unrecovered	no_numeric_value	no_numeric_value	NA	NA
M_RABCDEF_T052|C|D|N_BC|N_DEF	M_RABCDEF_T052	D|N_BC|N_DEF	decomposable	decomposable	true	true	D;N_BC;N_DEF	D;N_BC;N_DEF	A,B,C,E,F||D;A,D,E,F||B,C;A,B,C||D,E,F	A,B,C,E,F||D;A,D,E,F||B,C;A,B,C||D,E,F	unrecovered	unrecovered	no_numeric_value	no_numeric_value	NA	NA
M_RABCDEF_T052|C|D|N_DEF	M_RABCDEF_T052	D|N_DEF	decomposable	decomposable	true	true	D;N_DEF	D;N_DEF	A,B,C,E,F||D;A,B,C||D,E,F	A,B,C,E,F||D;A,B,C||D,E,F	unrecovered	unrecovered	no_numeric_value	no_numeric_value	NA	NA
M_RABCDEF_T052|C|D|N_EF	M_RABCDEF_T052	D|N_EF	decomposable	decomposable	true	true	D;N_EF	D;N_EF	A,B,C,E,F||D;A,B,C,D||E,F	A,B,C,E,F||D;A,B,C,D||E,F	unrecovered	unrecovered	no_numeric_value	no_numeric_value	NA	NA
M_RABCDEF_T052|C|E|N_BC|N_DEF|N_EF	M_RABCDEF_T052	E|N_BC|N_DEF|N_EF	decomposable	decomposable	true	true	E;N_BC;N_DEF;N_EF	E;N_BC;N_DEF;N_EF	A,B,C,D,F||E;A,D,E,F||B,C;A,B,C||D,E,F;A,B,C,D||E,F	A,B,C,D,F||E;A,D,E,F||B,C;A,B,C||D,E,F;A,B,C,D||E,F	unrecovered	unrecovered	no_numeric_value	no_numeric_value	NA	NA
M_RABCDEF_T052|C|E|N_DEF|N_EF	M_RABCDEF_T052	E|N_DEF|N_EF	decomposable	decomposable	true	true	E;N_DEF;N_EF	E;N_DEF;N_EF	A,B,C,D,F||E;A,B,C||D,E,F;A,B,C,D||E,F	A,B,C,D,F||E;A,B,C||D,E,F;A,B,C,D||E,F	unrecovered	unrecovered	no_numeric_value	no_numeric_value	NA	NA
M_RABCDEF_T052|C|E|N_EF	M_RABCDEF_T052	E|N_EF	decomposable	decomposable	true	true	E;N_EF	E;N_EF	A,B,C,D,F||E;A,B,C,D||E,F	A,B,C,D,F||E;A,B,C,D||E,F	unrecovered	unrecovered	no_numeric_value	no_numeric_value	NA	NA
M_RABCDEF_T052|C|F|N_BC|N_DEF|N_EF	M_RABCDEF_T052	F|N_BC|N_DEF|N_EF	decomposable	decomposable	true	true	F;N_BC;N_DEF;N_EF	F;N_BC;N_DEF;N_EF	A,B,C,D,E||F;A,D,E,F||B,C;A,B,C||D,E,F;A,B,C,D||E,F	A,B,C,D,E||F;A,D,E,F||B,C;A,B,C||D,E,F;A,B,C,D||E,F	unrecovered	unrecovered	no_numeric_value	no_numeric_value	NA	NA
M_RABCDEF_T052|C|F|N_DEF|N_EF	M_RABCDEF_T052	F|N_DEF|N_EF	decomposable	decomposable	true	true	F;N_DEF;N_EF	F;N_DEF;N_EF	A,B,C,D,E||F;A,B,C||D,E,F;A,B,C,D||E,F	A,B,C,D,E||F;A,B,C||D,E,F;A,B,C,D||E,F	unrecovered	unrecovered	no_numeric_value	no_numeric_value	NA	NA
M_RABCDEF_T052|C|F|N_EF	M_RABCDEF_T052	F|N_EF	decomposable	decomposable	true	true	F;N_EF	F;N_EF	A,B,C,D,E||F;A,B,C,D||E,F	A,B,C,D,E||F;A,B,C,D||E,F	unrecovered	unrecovered	no_numeric_value	no_numeric_value	NA	NA
M_RABCDEF_T052|C|N_BC|N_DEF	M_RABCDEF_T052	N_BC|N_DEF	decomposable	decomposable	true	true	N_BC;N_DEF	N_BC;N_DEF	A,D,E,F||B,C;A,B,C||D,E,F	A,D,E,F||B,C;A,B,C||D,E,F	unrecovered	unrecovered	no_numeric_value	no_numeric_value	NA	NA
M_RABCDEF_T052|C|N_BC|N_DEF|N_EF	M_RABCDEF_T052	N_BC|N_DEF|N_EF	decomposable	decomposable	true	true	N_BC;N_DEF;N_EF	N_BC;N_DEF;N_EF	A,D,E,F||B,C;A,B,C||D,E,F;A,B,C,D||E,F	A,D,E,F||B,C;A,B,C||D,E,F;A,B,C,D||E,F	unrecovered	unrecovered	no_numeric_value	no_numeric_value	NA	NA
M_RABCDEF_T052|C|N_DEF|N_EF	M_RABCDEF_T052	N_DEF|N_EF	decomposable	decomposable	true	true	N_DEF;N_EF	N_DEF;N_EF	A,B,C||D,E,F;A,B,C,D||E,F	A,B,C||D,E,F;A,B,C,D||E,F	unrecovered	unrecovered	no_numeric_value	no_numeric_value	NA	NA
M_RABCDEF_T053|C|A|N_BC	M_RABCDEF_T053	A|N_BC	decomposable	decomposable	true	true	A;N_BC	A;N_BC	A||B,C,D,E,F;A,D,E,F||B,C	A||B,C,D,E,F;A,D,E,F||B,C	unrecovered	unrecovered	no_numeric_value	no_numeric_value	NA	NA
M_RABCDEF_T053|C|A|N_DEF	M_RABCDEF_T053	A|N_DEF	decomposable	decomposable	true	true	A;N_DEF	A;N_DEF	A||B,C,D,E,F;A,B,C||D,E,F	A||B,C,D,E,F;A,B,C||D,E,F	recovered_decomposable	recovered_decomposable	selected_component_edge_sum	selected_component_edge_sum	1.4	1.4
M_RABCDEF_T053|C|A|N_DEF|N_EF	M_RABCDEF_T053	A|N_DEF|N_EF	decomposable	decomposable	true	true	A;N_DEF;N_EF	A;N_DEF;N_EF	A||B,C,D,E,F;A,B,C||D,E,F;A,B,C,D||E,F	A||B,C,D,E,F;A,B,C||D,E,F;A,B,C,D||E,F	unrecovered	unrecovered	no_numeric_value	no_numeric_value	NA	NA
M_RABCDEF_T053|C|B|N_BC	M_RABCDEF_T053	B|N_BC	decomposable	decomposable	true	true	B;N_BC	B;N_BC	A,C,D,E,F||B;A,D,E,F||B,C	A,C,D,E,F||B;A,D,E,F||B,C	unrecovered	unrecovered	no_numeric_value	no_numeric_value	NA	NA
M_RABCDEF_T053|C|B|N_BC|N_DEF	M_RABCDEF_T053	B|N_BC|N_DEF	decomposable	decomposable	true	true	B;N_BC;N_DEF	B;N_BC;N_DEF	A,C,D,E,F||B;A,D,E,F||B,C;A,B,C||D,E,F	A,C,D,E,F||B;A,D,E,F||B,C;A,B,C||D,E,F	unrecovered	unrecovered	no_numeric_value	no_numeric_value	NA	NA
M_RABCDEF_T053|C|B|N_BC|N_DEF|N_EF	M_RABCDEF_T053	B|N_BC|N_DEF|N_EF	decomposable	decomposable	true	true	B;N_BC;N_DEF;N_EF	B;N_BC;N_DEF;N_EF	A,C,D,E,F||B;A,D,E,F||B,C;A,B,C||D,E,F;A,B,C,D||E,F	A,C,D,E,F||B;A,D,E,F||B,C;A,B,C||D,E,F;A,B,C,D||E,F	unrecovered	unrecovered	no_numeric_value	no_numeric_value	NA	NA
M_RABCDEF_T053|C|C|N_BC	M_RABCDEF_T053	C|N_BC	decomposable	decomposable	true	true	C;N_BC	C;N_BC	A,B,D,E,F||C;A,D,E,F||B,C	A,B,D,E,F||C;A,D,E,F||B,C	unrecovered	unrecovered	no_numeric_value	no_numeric_value	NA	NA
M_RABCDEF_T053|C|C|N_BC|N_DEF	M_RABCDEF_T053	C|N_BC|N_DEF	decomposable	decomposable	true	true	C;N_BC;N_DEF	C;N_BC;N_DEF	A,B,D,E,F||C;A,D,E,F||B,C;A,B,C||D,E,F	A,B,D,E,F||C;A,D,E,F||B,C;A,B,C||D,E,F	unrecovered	unrecovered	no_numeric_value	no_numeric_value	NA	NA
M_RABCDEF_T053|C|C|N_BC|N_DEF|N_EF	M_RABCDEF_T053	C|N_BC|N_DEF|N_EF	decomposable	decomposable	true	true	C;N_BC;N_DEF;N_EF	C;N_BC;N_DEF;N_EF	A,B,D,E,F||C;A,D,E,F||B,C;A,B,C||D,E,F;A,B,C,D||E,F	A,B,D,E,F||C;A,D,E,F||B,C;A,B,C||D,E,F;A,B,C,D||E,F	unrecovered	unrecovered	no_numeric_value	no_numeric_value	NA	NA
M_RABCDEF_T053|C|D|N_BC|N_DEF	M_RABCDEF_T053	D|N_BC|N_DEF	decomposable	decomposable	true	true	D;N_BC;N_DEF	D;N_BC;N_DEF	A,B,C,E,F||D;A,D,E,F||B,C;A,B,C||D,E,F	A,B,C,E,F||D;A,D,E,F||B,C;A,B,C||D,E,F	unrecovered	unrecovered	no_numeric_value	no_numeric_value	NA	NA
M_RABCDEF_T053|C|D|N_DEF	M_RABCDEF_T053	D|N_DEF	decomposable	decomposable	true	true	D;N_DEF	D;N_DEF	A,B,C,E,F||D;A,B,C||D,E,F	A,B,C,E,F||D;A,B,C||D,E,F	recovered_decomposable	recovered_decomposable	selected_component_edge_sum	selected_component_edge_sum	0.8	0.8
M_RABCDEF_T053|C|D|N_EF	M_RABCDEF_T053	D|N_EF	decomposable	decomposable	true	true	D;N_EF	D;N_EF	A,B,C,E,F||D;A,B,C,D||E,F	A,B,C,E,F||D;A,B,C,D||E,F	unrecovered	unrecovered	no_numeric_value	no_numeric_value	NA	NA
M_RABCDEF_T053|C|E|N_BC|N_DEF|N_EF	M_RABCDEF_T053	E|N_BC|N_DEF|N_EF	decomposable	decomposable	true	true	E;N_BC;N_DEF;N_EF	E;N_BC;N_DEF;N_EF	A,B,C,D,F||E;A,D,E,F||B,C;A,B,C||D,E,F;A,B,C,D||E,F	A,B,C,D,F||E;A,D,E,F||B,C;A,B,C||D,E,F;A,B,C,D||E,F	unrecovered	unrecovered	no_numeric_value	no_numeric_value	NA	NA
M_RABCDEF_T053|C|E|N_DEF|N_EF	M_RABCDEF_T053	E|N_DEF|N_EF	decomposable	decomposable	true	true	E;N_DEF;N_EF	E;N_DEF;N_EF	A,B,C,D,F||E;A,B,C||D,E,F;A,B,C,D||E,F	A,B,C,D,F||E;A,B,C||D,E,F;A,B,C,D||E,F	unrecovered	unrecovered	no_numeric_value	no_numeric_value	NA	NA
M_RABCDEF_T053|C|E|N_EF	M_RABCDEF_T053	E|N_EF	decomposable	decomposable	true	true	E;N_EF	E;N_EF	A,B,C,D,F||E;A,B,C,D||E,F	A,B,C,D,F||E;A,B,C,D||E,F	unrecovered	unrecovered	no_numeric_value	no_numeric_value	NA	NA
M_RABCDEF_T053|C|F|N_BC|N_DEF|N_EF	M_RABCDEF_T053	F|N_BC|N_DEF|N_EF	decomposable	decomposable	true	true	F;N_BC;N_DEF;N_EF	F;N_BC;N_DEF;N_EF	A,B,C,D,E||F;A,D,E,F||B,C;A,B,C||D,E,F;A,B,C,D||E,F	A,B,C,D,E||F;A,D,E,F||B,C;A,B,C||D,E,F;A,B,C,D||E,F	unrecovered	unrecovered	no_numeric_value	no_numeric_value	NA	NA
M_RABCDEF_T053|C|F|N_DEF|N_EF	M_RABCDEF_T053	F|N_DEF|N_EF	decomposable	decomposable	true	true	F;N_DEF;N_EF	F;N_DEF;N_EF	A,B,C,D,E||F;A,B,C||D,E,F;A,B,C,D||E,F	A,B,C,D,E||F;A,B,C||D,E,F;A,B,C,D||E,F	unrecovered	unrecovered	no_numeric_value	no_numeric_value	NA	NA
M_RABCDEF_T053|C|F|N_EF	M_RABCDEF_T053	F|N_EF	decomposable	decomposable	true	true	F;N_EF	F;N_EF	A,B,C,D,E||F;A,B,C,D||E,F	A,B,C,D,E||F;A,B,C,D||E,F	unrecovered	unrecovered	no_numeric_value	no_numeric_value	NA	NA
M_RABCDEF_T053|C|N_BC|N_DEF	M_RABCDEF_T053	N_BC|N_DEF	decomposable	decomposable	true	true	N_BC;N_DEF	N_BC;N_DEF	A,D,E,F||B,C;A,B,C||D,E,F	A,D,E,F||B,C;A,B,C||D,E,F	unrecovered	unrecovered	no_numeric_value	no_numeric_value	NA	NA
M_RABCDEF_T053|C|N_BC|N_DEF|N_EF	M_RABCDEF_T053	N_BC|N_DEF|N_EF	decomposable	decomposable	true	true	N_BC;N_DEF;N_EF	N_BC;N_DEF;N_EF	A,D,E,F||B,C;A,B,C||D,E,F;A,B,C,D||E,F	A,D,E,F||B,C;A,B,C||D,E,F;A,B,C,D||E,F	unrecovered	unrecovered	no_numeric_value	no_numeric_value	NA	NA
M_RABCDEF_T053|C|N_DEF|N_EF	M_RABCDEF_T053	N_DEF|N_EF	decomposable	decomposable	true	true	N_DEF;N_EF	N_DEF;N_EF	A,B,C||D,E,F;A,B,C,D||E,F	A,B,C||D,E,F;A,B,C,D||E,F	unrecovered	unrecovered	no_numeric_value	no_numeric_value	NA	NA
M_RABCDEF_T054|C|A|N_BC	M_RABCDEF_T054	A|N_BC	decomposable	decomposable	true	true	A;N_BC	A;N_BC	A||B,C,D,E,F;A,D,E,F||B,C	A||B,C,D,E,F;A,D,E,F||B,C	unrecovered	unrecovered	no_numeric_value	no_numeric_value	NA	NA
M_RABCDEF_T054|C|A|N_DEF	M_RABCDEF_T054	A|N_DEF	decomposable	decomposable	true	true	A;N_DEF	A;N_DEF	A||B,C,D,E,F;A,B,C||D,E,F	A||B,C,D,E,F;A,B,C||D,E,F	recovered_decomposable	recovered_decomposable	selected_component_edge_sum	selected_component_edge_sum	1.4	1.4
M_RABCDEF_T054|C|A|N_DEF|N_EF	M_RABCDEF_T054	A|N_DEF|N_EF	decomposable	decomposable	true	true	A;N_DEF;N_EF	A;N_DEF;N_EF	A||B,C,D,E,F;A,B,C||D,E,F;A,B,C,D||E,F	A||B,C,D,E,F;A,B,C||D,E,F;A,B,C,D||E,F	unrecovered	unrecovered	no_numeric_value	no_numeric_value	NA	NA
M_RABCDEF_T054|C|B|N_BC	M_RABCDEF_T054	B|N_BC	decomposable	decomposable	true	true	B;N_BC	B;N_BC	A,C,D,E,F||B;A,D,E,F||B,C	A,C,D,E,F||B;A,D,E,F||B,C	unrecovered	unrecovered	no_numeric_value	no_numeric_value	NA	NA
M_RABCDEF_T054|C|B|N_BC|N_DEF	M_RABCDEF_T054	B|N_BC|N_DEF	decomposable	decomposable	true	true	B;N_BC;N_DEF	B;N_BC;N_DEF	A,C,D,E,F||B;A,D,E,F||B,C;A,B,C||D,E,F	A,C,D,E,F||B;A,D,E,F||B,C;A,B,C||D,E,F	unrecovered	unrecovered	no_numeric_value	no_numeric_value	NA	NA
M_RABCDEF_T054|C|B|N_BC|N_DEF|N_EF	M_RABCDEF_T054	B|N_BC|N_DEF|N_EF	decomposable	decomposable	true	true	B;N_BC;N_DEF;N_EF	B;N_BC;N_DEF;N_EF	A,C,D,E,F||B;A,D,E,F||B,C;A,B,C||D,E,F;A,B,C,D||E,F	A,C,D,E,F||B;A,D,E,F||B,C;A,B,C||D,E,F;A,B,C,D||E,F	unrecovered	unrecovered	no_numeric_value	no_numeric_value	NA	NA
M_RABCDEF_T054|C|C|N_BC	M_RABCDEF_T054	C|N_BC	decomposable	decomposable	true	true	C;N_BC	C;N_BC	A,B,D,E,F||C;A,D,E,F||B,C	A,B,D,E,F||C;A,D,E,F||B,C	unrecovered	unrecovered	no_numeric_value	no_numeric_value	NA	NA
M_RABCDEF_T054|C|C|N_BC|N_DEF	M_RABCDEF_T054	C|N_BC|N_DEF	decomposable	decomposable	true	true	C;N_BC;N_DEF	C;N_BC;N_DEF	A,B,D,E,F||C;A,D,E,F||B,C;A,B,C||D,E,F	A,B,D,E,F||C;A,D,E,F||B,C;A,B,C||D,E,F	unrecovered	unrecovered	no_numeric_value	no_numeric_value	NA	NA
M_RABCDEF_T054|C|C|N_BC|N_DEF|N_EF	M_RABCDEF_T054	C|N_BC|N_DEF|N_EF	decomposable	decomposable	true	true	C;N_BC;N_DEF;N_EF	C;N_BC;N_DEF;N_EF	A,B,D,E,F||C;A,D,E,F||B,C;A,B,C||D,E,F;A,B,C,D||E,F	A,B,D,E,F||C;A,D,E,F||B,C;A,B,C||D,E,F;A,B,C,D||E,F	unrecovered	unrecovered	no_numeric_value	no_numeric_value	NA	NA
M_RABCDEF_T054|C|D|N_BC|N_DEF	M_RABCDEF_T054	D|N_BC|N_DEF	decomposable	decomposable	true	true	D;N_BC;N_DEF	D;N_BC;N_DEF	A,B,C,E,F||D;A,D,E,F||B,C;A,B,C||D,E,F	A,B,C,E,F||D;A,D,E,F||B,C;A,B,C||D,E,F	unrecovered	unrecovered	no_numeric_value	no_numeric_value	NA	NA
M_RABCDEF_T054|C|D|N_DEF	M_RABCDEF_T054	D|N_DEF	decomposable	decomposable	true	true	D;N_DEF	D;N_DEF	A,B,C,E,F||D;A,B,C||D,E,F	A,B,C,E,F||D;A,B,C||D,E,F	recovered_decomposable	recovered_decomposable	selected_component_edge_sum	selected_component_edge_sum	0.8	0.8
M_RABCDEF_T054|C|D|N_EF	M_RABCDEF_T054	D|N_EF	decomposable	decomposable	true	true	D;N_EF	D;N_EF	A,B,C,E,F||D;A,B,C,D||E,F	A,B,C,E,F||D;A,B,C,D||E,F	unrecovered	unrecovered	no_numeric_value	no_numeric_value	NA	NA
M_RABCDEF_T054|C|E|N_BC|N_DEF|N_EF	M_RABCDEF_T054	E|N_BC|N_DEF|N_EF	decomposable	decomposable	true	true	E;N_BC;N_DEF;N_EF	E;N_BC;N_DEF;N_EF	A,B,C,D,F||E;A,D,E,F||B,C;A,B,C||D,E,F;A,B,C,D||E,F	A,B,C,D,F||E;A,D,E,F||B,C;A,B,C||D,E,F;A,B,C,D||E,F	unrecovered	unrecovered	no_numeric_value	no_numeric_value	NA	NA
M_RABCDEF_T054|C|E|N_DEF|N_EF	M_RABCDEF_T054	E|N_DEF|N_EF	decomposable	decomposable	true	true	E;N_DEF;N_EF	E;N_DEF;N_EF	A,B,C,D,F||E;A,B,C||D,E,F;A,B,C,D||E,F	A,B,C,D,F||E;A,B,C||D,E,F;A,B,C,D||E,F	unrecovered	unrecovered	no_numeric_value	no_numeric_value	NA	NA
M_RABCDEF_T054|C|E|N_EF	M_RABCDEF_T054	E|N_EF	decomposable	decomposable	true	true	E;N_EF	E;N_EF	A,B,C,D,F||E;A,B,C,D||E,F	A,B,C,D,F||E;A,B,C,D||E,F	unrecovered	unrecovered	no_numeric_value	no_numeric_value	NA	NA
M_RABCDEF_T054|C|F|N_BC|N_DEF|N_EF	M_RABCDEF_T054	F|N_BC|N_DEF|N_EF	decomposable	decomposable	true	true	F;N_BC;N_DEF;N_EF	F;N_BC;N_DEF;N_EF	A,B,C,D,E||F;A,D,E,F||B,C;A,B,C||D,E,F;A,B,C,D||E,F	A,B,C,D,E||F;A,D,E,F||B,C;A,B,C||D,E,F;A,B,C,D||E,F	unrecovered	unrecovered	no_numeric_value	no_numeric_value	NA	NA
M_RABCDEF_T054|C|F|N_DEF|N_EF	M_RABCDEF_T054	F|N_DEF|N_EF	decomposable	decomposable	true	true	F;N_DEF;N_EF	F;N_DEF;N_EF	A,B,C,D,E||F;A,B,C||D,E,F;A,B,C,D||E,F	A,B,C,D,E||F;A,B,C||D,E,F;A,B,C,D||E,F	unrecovered	unrecovered	no_numeric_value	no_numeric_value	NA	NA
M_RABCDEF_T054|C|F|N_EF	M_RABCDEF_T054	F|N_EF	decomposable	decomposable	true	true	F;N_EF	F;N_EF	A,B,C,D,E||F;A,B,C,D||E,F	A,B,C,D,E||F;A,B,C,D||E,F	unrecovered	unrecovered	no_numeric_value	no_numeric_value	NA	NA
M_RABCDEF_T054|C|N_BC|N_DEF	M_RABCDEF_T054	N_BC|N_DEF	decomposable	decomposable	true	true	N_BC;N_DEF	N_BC;N_DEF	A,D,E,F||B,C;A,B,C||D,E,F	A,D,E,F||B,C;A,B,C||D,E,F	unrecovered	unrecovered	no_numeric_value	no_numeric_value	NA	NA
M_RABCDEF_T054|C|N_BC|N_DEF|N_EF	M_RABCDEF_T054	N_BC|N_DEF|N_EF	decomposable	decomposable	true	true	N_BC;N_DEF;N_EF	N_BC;N_DEF;N_EF	A,D,E,F||B,C;A,B,C||D,E,F;A,B,C,D||E,F	A,D,E,F||B,C;A,B,C||D,E,F;A,B,C,D||E,F	unrecovered	unrecovered	no_numeric_value	no_numeric_value	NA	NA
M_RABCDEF_T054|C|N_DEF|N_EF	M_RABCDEF_T054	N_DEF|N_EF	decomposable	decomposable	true	true	N_DEF;N_EF	N_DEF;N_EF	A,B,C||D,E,F;A,B,C,D||E,F	A,B,C||D,E,F;A,B,C,D||E,F	unrecovered	unrecovered	no_numeric_value	no_numeric_value	NA	NA
M_RABCDEF_T055|C|A|N_BC	M_RABCDEF_T055	A|N_BC	decomposable	decomposable	true	true	A;N_BC	A;N_BC	A||B,C,D,E,F;A,D,E,F||B,C	A||B,C,D,E,F;A,D,E,F||B,C	recovered_decomposable	recovered_decomposable	selected_component_edge_sum	selected_component_edge_sum	1.7	1.7
M_RABCDEF_T055|C|A|N_DEF	M_RABCDEF_T055	A|N_DEF	decomposable	decomposable	true	true	A;N_DEF	A;N_DEF	A||B,C,D,E,F;A,B,C||D,E,F	A||B,C,D,E,F;A,B,C||D,E,F	recovered_decomposable	recovered_decomposable	selected_component_edge_sum	selected_component_edge_sum	1.4	1.4
M_RABCDEF_T055|C|A|N_DEF|N_EF	M_RABCDEF_T055	A|N_DEF|N_EF	decomposable	decomposable	true	true	A;N_DEF;N_EF	A;N_DEF;N_EF	A||B,C,D,E,F;A,B,C||D,E,F;A,B,C,D||E,F	A||B,C,D,E,F;A,B,C||D,E,F;A,B,C,D||E,F	unrecovered	unrecovered	no_numeric_value	no_numeric_value	NA	NA
M_RABCDEF_T055|C|B|N_BC	M_RABCDEF_T055	B|N_BC	decomposable	decomposable	true	true	B;N_BC	B;N_BC	A,C,D,E,F||B;A,D,E,F||B,C	A,C,D,E,F||B;A,D,E,F||B,C	recovered_decomposable	recovered_decomposable	selected_component_edge_sum	selected_component_edge_sum	1.5	1.5
M_RABCDEF_T055|C|B|N_BC|N_DEF	M_RABCDEF_T055	B|N_BC|N_DEF	decomposable	decomposable	true	true	B;N_BC;N_DEF	B;N_BC;N_DEF	A,C,D,E,F||B;A,D,E,F||B,C;A,B,C||D,E,F	A,C,D,E,F||B;A,D,E,F||B,C;A,B,C||D,E,F	recovered_decomposable	recovered_decomposable	selected_component_edge_sum	selected_component_edge_sum	2	2
M_RABCDEF_T055|C|B|N_BC|N_DEF|N_EF	M_RABCDEF_T055	B|N_BC|N_DEF|N_EF	decomposable	decomposable	true	true	B;N_BC;N_DEF;N_EF	B;N_BC;N_DEF;N_EF	A,C,D,E,F||B;A,D,E,F||B,C;A,B,C||D,E,F;A,B,C,D||E,F	A,C,D,E,F||B;A,D,E,F||B,C;A,B,C||D,E,F;A,B,C,D||E,F	unrecovered	unrecovered	no_numeric_value	no_numeric_value	NA	NA
M_RABCDEF_T055|C|C|N_BC	M_RABCDEF_T055	C|N_BC	decomposable	decomposable	true	true	C;N_BC	C;N_BC	A,B,D,E,F||C;A,D,E,F||B,C	A,B,D,E,F||C;A,D,E,F||B,C	recovered_decomposable	recovered_decomposable	selected_component_edge_sum	selected_component_edge_sum	1.4	1.4
M_RABCDEF_T055|C|C|N_BC|N_DEF	M_RABCDEF_T055	C|N_BC|N_DEF	decomposable	decomposable	true	true	C;N_BC;N_DEF	C;N_BC;N_DEF	A,B,D,E,F||C;A,D,E,F||B,C;A,B,C||D,E,F	A,B,D,E,F||C;A,D,E,F||B,C;A,B,C||D,E,F	recovered_decomposable	recovered_decomposable	selected_component_edge_sum	selected_component_edge_sum	1.9	1.9
M_RABCDEF_T055|C|C|N_BC|N_DEF|N_EF	M_RABCDEF_T055	C|N_BC|N_DEF|N_EF	decomposable	decomposable	true	true	C;N_BC;N_DEF;N_EF	C;N_BC;N_DEF;N_EF	A,B,D,E,F||C;A,D,E,F||B,C;A,B,C||D,E,F;A,B,C,D||E,F	A,B,D,E,F||C;A,D,E,F||B,C;A,B,C||D,E,F;A,B,C,D||E,F	unrecovered	unrecovered	no_numeric_value	no_numeric_value	NA	NA
M_RABCDEF_T055|C|D|N_BC|N_DEF	M_RABCDEF_T055	D|N_BC|N_DEF	decomposable	decomposable	true	true	D;N_BC;N_DEF	D;N_BC;N_DEF	A,B,C,E,F||D;A,D,E,F||B,C;A,B,C||D,E,F	A,B,C,E,F||D;A,D,E,F||B,C;A,B,C||D,E,F	recovered_decomposable	recovered_decomposable	selected_component_edge_sum	selected_component_edge_sum	1.6	1.6
M_RABCDEF_T055|C|D|N_DEF	M_RABCDEF_T055	D|N_DEF	decomposable	decomposable	true	true	D;N_DEF	D;N_DEF	A,B,C,E,F||D;A,B,C||D,E,F	A,B,C,E,F||D;A,B,C||D,E,F	recovered_decomposable	recovered_decomposable	selected_component_edge_sum	selected_component_edge_sum	0.8	0.8
M_RABCDEF_T055|C|D|N_EF	M_RABCDEF_T055	D|N_EF	decomposable	decomposable	true	true	D;N_EF	D;N_EF	A,B,C,E,F||D;A,B,C,D||E,F	A,B,C,E,F||D;A,B,C,D||E,F	unrecovered	unrecovered	no_numeric_value	no_numeric_value	NA	NA
M_RABCDEF_T055|C|E|N_BC|N_DEF|N_EF	M_RABCDEF_T055	E|N_BC|N_DEF|N_EF	decomposable	decomposable	true	true	E;N_BC;N_DEF;N_EF	E;N_BC;N_DEF;N_EF	A,B,C,D,F||E;A,D,E,F||B,C;A,B,C||D,E,F;A,B,C,D||E,F	A,B,C,D,F||E;A,D,E,F||B,C;A,B,C||D,E,F;A,B,C,D||E,F	unrecovered	unrecovered	no_numeric_value	no_numeric_value	NA	NA
M_RABCDEF_T055|C|E|N_DEF|N_EF	M_RABCDEF_T055	E|N_DEF|N_EF	decomposable	decomposable	true	true	E;N_DEF;N_EF	E;N_DEF;N_EF	A,B,C,D,F||E;A,B,C||D,E,F;A,B,C,D||E,F	A,B,C,D,F||E;A,B,C||D,E,F;A,B,C,D||E,F	unrecovered	unrecovered	no_numeric_value	no_numeric_value	NA	NA
M_RABCDEF_T055|C|E|N_EF	M_RABCDEF_T055	E|N_EF	decomposable	decomposable	true	true	E;N_EF	E;N_EF	A,B,C,D,F||E;A,B,C,D||E,F	A,B,C,D,F||E;A,B,C,D||E,F	unrecovered	unrecovered	no_numeric_value	no_numeric_value	NA	NA
M_RABCDEF_T055|C|F|N_BC|N_DEF|N_EF	M_RABCDEF_T055	F|N_BC|N_DEF|N_EF	decomposable	decomposable	true	true	F;N_BC;N_DEF;N_EF	F;N_BC;N_DEF;N_EF	A,B,C,D,E||F;A,D,E,F||B,C;A,B,C||D,E,F;A,B,C,D||E,F	A,B,C,D,E||F;A,D,E,F||B,C;A,B,C||D,E,F;A,B,C,D||E,F	unrecovered	unrecovered	no_numeric_value	no_numeric_value	NA	NA
M_RABCDEF_T055|C|F|N_DEF|N_EF	M_RABCDEF_T055	F|N_DEF|N_EF	decomposable	decomposable	true	true	F;N_DEF;N_EF	F;N_DEF;N_EF	A,B,C,D,E||F;A,B,C||D,E,F;A,B,C,D||E,F	A,B,C,D,E||F;A,B,C||D,E,F;A,B,C,D||E,F	unrecovered	unrecovered	no_numeric_value	no_numeric_value	NA	NA
M_RABCDEF_T055|C|F|N_EF	M_RABCDEF_T055	F|N_EF	decomposable	decomposable	true	true	F;N_EF	F;N_EF	A,B,C,D,E||F;A,B,C,D||E,F	A,B,C,D,E||F;A,B,C,D||E,F	unrecovered	unrecovered	no_numeric_value	no_numeric_value	NA	NA
M_RABCDEF_T055|C|N_BC|N_DEF	M_RABCDEF_T055	N_BC|N_DEF	decomposable	decomposable	true	true	N_BC;N_DEF	N_BC;N_DEF	A,D,E,F||B,C;A,B,C||D,E,F	A,D,E,F||B,C;A,B,C||D,E,F	recovered_decomposable	recovered_decomposable	selected_component_edge_sum	selected_component_edge_sum	1.3	1.3
M_RABCDEF_T055|C|N_BC|N_DEF|N_EF	M_RABCDEF_T055	N_BC|N_DEF|N_EF	decomposable	decomposable	true	true	N_BC;N_DEF;N_EF	N_BC;N_DEF;N_EF	A,D,E,F||B,C;A,B,C||D,E,F;A,B,C,D||E,F	A,D,E,F||B,C;A,B,C||D,E,F;A,B,C,D||E,F	unrecovered	unrecovered	no_numeric_value	no_numeric_value	NA	NA
M_RABCDEF_T055|C|N_DEF|N_EF	M_RABCDEF_T055	N_DEF|N_EF	decomposable	decomposable	true	true	N_DEF;N_EF	N_DEF;N_EF	A,B,C||D,E,F;A,B,C,D||E,F	A,B,C||D,E,F;A,B,C,D||E,F	unrecovered	unrecovered	no_numeric_value	no_numeric_value	NA	NA
M_RABCDEF_T056|C|A|N_BC	M_RABCDEF_T056	A|N_BC	decomposable	decomposable	true	true	A;N_BC	A;N_BC	A||B,C,D,E,F;A,D,E,F||B,C	A||B,C,D,E,F;A,D,E,F||B,C	unrecovered	unrecovered	no_numeric_value	no_numeric_value	NA	NA
M_RABCDEF_T056|C|A|N_DEF	M_RABCDEF_T056	A|N_DEF	decomposable	decomposable	true	true	A;N_DEF	A;N_DEF	A||B,C,D,E,F;A,B,C||D,E,F	A||B,C,D,E,F;A,B,C||D,E,F	recovered_decomposable	recovered_decomposable	selected_component_edge_sum	selected_component_edge_sum	1.3	1.3
M_RABCDEF_T056|C|A|N_DEF|N_EF	M_RABCDEF_T056	A|N_DEF|N_EF	decomposable	decomposable	true	true	A;N_DEF;N_EF	A;N_DEF;N_EF	A||B,C,D,E,F;A,B,C||D,E,F;A,B,C,D||E,F	A||B,C,D,E,F;A,B,C||D,E,F;A,B,C,D||E,F	unrecovered	unrecovered	no_numeric_value	no_numeric_value	NA	NA
M_RABCDEF_T056|C|B|N_BC	M_RABCDEF_T056	B|N_BC	decomposable	decomposable	true	true	B;N_BC	B;N_BC	A,C,D,E,F||B;A,D,E,F||B,C	A,C,D,E,F||B;A,D,E,F||B,C	unrecovered	unrecovered	no_numeric_value	no_numeric_value	NA	NA
M_RABCDEF_T056|C|B|N_BC|N_DEF	M_RABCDEF_T056	B|N_BC|N_DEF	decomposable	decomposable	true	true	B;N_BC;N_DEF	B;N_BC;N_DEF	A,C,D,E,F||B;A,D,E,F||B,C;A,B,C||D,E,F	A,C,D,E,F||B;A,D,E,F||B,C;A,B,C||D,E,F	unrecovered	unrecovered	no_numeric_value	no_numeric_value	NA	NA
M_RABCDEF_T056|C|B|N_BC|N_DEF|N_EF	M_RABCDEF_T056	B|N_BC|N_DEF|N_EF	decomposable	decomposable	true	true	B;N_BC;N_DEF;N_EF	B;N_BC;N_DEF;N_EF	A,C,D,E,F||B;A,D,E,F||B,C;A,B,C||D,E,F;A,B,C,D||E,F	A,C,D,E,F||B;A,D,E,F||B,C;A,B,C||D,E,F;A,B,C,D||E,F	unrecovered	unrecovered	no_numeric_value	no_numeric_value	NA	NA
M_RABCDEF_T056|C|C|N_BC	M_RABCDEF_T056	C|N_BC	decomposable	decomposable	true	true	C;N_BC	C;N_BC	A,B,D,E,F||C;A,D,E,F||B,C	A,B,D,E,F||C;A,D,E,F||B,C	unrecovered	unrecovered	no_numeric_value	no_numeric_value	NA	NA
M_RABCDEF_T056|C|C|N_BC|N_DEF	M_RABCDEF_T056	C|N_BC|N_DEF	decomposable	decomposable	true	true	C;N_BC;N_DEF	C;N_BC;N_DEF	A,B,D,E,F||C;A,D,E,F||B,C;A,B,C||D,E,F	A,B,D,E,F||C;A,D,E,F||B,C;A,B,C||D,E,F	unrecovered	unrecovered	no_numeric_value	no_numeric_value	NA	NA
M_RABCDEF_T056|C|C|N_BC|N_DEF|N_EF	M_RABCDEF_T056	C|N_BC|N_DEF|N_EF	decomposable	decomposable	true	true	C;N_BC;N_DEF;N_EF	C;N_BC;N_DEF;N_EF	A,B,D,E,F||C;A,D,E,F||B,C;A,B,C||D,E,F;A,B,C,D||E,F	A,B,D,E,F||C;A,D,E,F||B,C;A,B,C||D,E,F;A,B,C,D||E,F	unrecovered	unrecovered	no_numeric_value	no_numeric_value	NA	NA
M_RABCDEF_T056|C|D|N_BC|N_DEF	M_RABCDEF_T056	D|N_BC|N_DEF	decomposable	decomposable	true	true	D;N_BC;N_DEF	D;N_BC;N_DEF	A,B,C,E,F||D;A,D,E,F||B,C;A,B,C||D,E,F	A,B,C,E,F||D;A,D,E,F||B,C;A,B,C||D,E,F	unrecovered	unrecovered	no_numeric_value	no_numeric_value	NA	NA
M_RABCDEF_T056|C|D|N_DEF	M_RABCDEF_T056	D|N_DEF	decomposable	decomposable	true	true	D;N_DEF	D;N_DEF	A,B,C,E,F||D;A,B,C||D,E,F	A,B,C,E,F||D;A,B,C||D,E,F	recovered_decomposable	recovered_decomposable	selected_component_edge_sum	selected_component_edge_sum	0.8	0.8
M_RABCDEF_T056|C|D|N_EF	M_RABCDEF_T056	D|N_EF	decomposable	decomposable	true	true	D;N_EF	D;N_EF	A,B,C,E,F||D;A,B,C,D||E,F	A,B,C,E,F||D;A,B,C,D||E,F	unrecovered	unrecovered	no_numeric_value	no_numeric_value	NA	NA
M_RABCDEF_T056|C|E|N_BC|N_DEF|N_EF	M_RABCDEF_T056	E|N_BC|N_DEF|N_EF	decomposable	decomposable	true	true	E;N_BC;N_DEF;N_EF	E;N_BC;N_DEF;N_EF	A,B,C,D,F||E;A,D,E,F||B,C;A,B,C||D,E,F;A,B,C,D||E,F	A,B,C,D,F||E;A,D,E,F||B,C;A,B,C||D,E,F;A,B,C,D||E,F	unrecovered	unrecovered	no_numeric_value	no_numeric_value	NA	NA
M_RABCDEF_T056|C|E|N_DEF|N_EF	M_RABCDEF_T056	E|N_DEF|N_EF	decomposable	decomposable	true	true	E;N_DEF;N_EF	E;N_DEF;N_EF	A,B,C,D,F||E;A,B,C||D,E,F;A,B,C,D||E,F	A,B,C,D,F||E;A,B,C||D,E,F;A,B,C,D||E,F	unrecovered	unrecovered	no_numeric_value	no_numeric_value	NA	NA
M_RABCDEF_T056|C|E|N_EF	M_RABCDEF_T056	E|N_EF	decomposable	decomposable	true	true	E;N_EF	E;N_EF	A,B,C,D,F||E;A,B,C,D||E,F	A,B,C,D,F||E;A,B,C,D||E,F	unrecovered	unrecovered	no_numeric_value	no_numeric_value	NA	NA
M_RABCDEF_T056|C|F|N_BC|N_DEF|N_EF	M_RABCDEF_T056	F|N_BC|N_DEF|N_EF	decomposable	decomposable	true	true	F;N_BC;N_DEF;N_EF	F;N_BC;N_DEF;N_EF	A,B,C,D,E||F;A,D,E,F||B,C;A,B,C||D,E,F;A,B,C,D||E,F	A,B,C,D,E||F;A,D,E,F||B,C;A,B,C||D,E,F;A,B,C,D||E,F	unrecovered	unrecovered	no_numeric_value	no_numeric_value	NA	NA
M_RABCDEF_T056|C|F|N_DEF|N_EF	M_RABCDEF_T056	F|N_DEF|N_EF	decomposable	decomposable	true	true	F;N_DEF;N_EF	F;N_DEF;N_EF	A,B,C,D,E||F;A,B,C||D,E,F;A,B,C,D||E,F	A,B,C,D,E||F;A,B,C||D,E,F;A,B,C,D||E,F	unrecovered	unrecovered	no_numeric_value	no_numeric_value	NA	NA
M_RABCDEF_T056|C|F|N_EF	M_RABCDEF_T056	F|N_EF	decomposable	decomposable	true	true	F;N_EF	F;N_EF	A,B,C,D,E||F;A,B,C,D||E,F	A,B,C,D,E||F;A,B,C,D||E,F	unrecovered	unrecovered	no_numeric_value	no_numeric_value	NA	NA
M_RABCDEF_T056|C|N_BC|N_DEF	M_RABCDEF_T056	N_BC|N_DEF	decomposable	decomposable	true	true	N_BC;N_DEF	N_BC;N_DEF	A,D,E,F||B,C;A,B,C||D,E,F	A,D,E,F||B,C;A,B,C||D,E,F	unrecovered	unrecovered	no_numeric_value	no_numeric_value	NA	NA
M_RABCDEF_T056|C|N_BC|N_DEF|N_EF	M_RABCDEF_T056	N_BC|N_DEF|N_EF	decomposable	decomposable	true	true	N_BC;N_DEF;N_EF	N_BC;N_DEF;N_EF	A,D,E,F||B,C;A,B,C||D,E,F;A,B,C,D||E,F	A,D,E,F||B,C;A,B,C||D,E,F;A,B,C,D||E,F	unrecovered	unrecovered	no_numeric_value	no_numeric_value	NA	NA
M_RABCDEF_T056|C|N_DEF|N_EF	M_RABCDEF_T056	N_DEF|N_EF	decomposable	decomposable	true	true	N_DEF;N_EF	N_DEF;N_EF	A,B,C||D,E,F;A,B,C,D||E,F	A,B,C||D,E,F;A,B,C,D||E,F	unrecovered	unrecovered	no_numeric_value	no_numeric_value	NA	NA
M_RABCDEF_T057|C|A|N_BC	M_RABCDEF_T057	A|N_BC	decomposable	decomposable	true	true	A;N_BC	A;N_BC	A||B,C,D,E,F;A,D,E,F||B,C	A||B,C,D,E,F;A,D,E,F||B,C	unrecovered	unrecovered	no_numeric_value	no_numeric_value	NA	NA
M_RABCDEF_T057|C|A|N_DEF	M_RABCDEF_T057	A|N_DEF	decomposable	decomposable	true	true	A;N_DEF	A;N_DEF	A||B,C,D,E,F;A,B,C||D,E,F	A||B,C,D,E,F;A,B,C||D,E,F	unrecovered	unrecovered	no_numeric_value	no_numeric_value	NA	NA
M_RABCDEF_T057|C|A|N_DEF|N_EF	M_RABCDEF_T057	A|N_DEF|N_EF	decomposable	decomposable	true	true	A;N_DEF;N_EF	A;N_DEF;N_EF	A||B,C,D,E,F;A,B,C||D,E,F;A,B,C,D||E,F	A||B,C,D,E,F;A,B,C||D,E,F;A,B,C,D||E,F	unrecovered	unrecovered	no_numeric_value	no_numeric_value	NA	NA
M_RABCDEF_T057|C|B|N_BC	M_RABCDEF_T057	B|N_BC	decomposable	decomposable	true	true	B;N_BC	B;N_BC	A,C,D,E,F||B;A,D,E,F||B,C	A,C,D,E,F||B;A,D,E,F||B,C	unrecovered	unrecovered	no_numeric_value	no_numeric_value	NA	NA
M_RABCDEF_T057|C|B|N_BC|N_DEF	M_RABCDEF_T057	B|N_BC|N_DEF	decomposable	decomposable	true	true	B;N_BC;N_DEF	B;N_BC;N_DEF	A,C,D,E,F||B;A,D,E,F||B,C;A,B,C||D,E,F	A,C,D,E,F||B;A,D,E,F||B,C;A,B,C||D,E,F	unrecovered	unrecovered	no_numeric_value	no_numeric_value	NA	NA
M_RABCDEF_T057|C|B|N_BC|N_DEF|N_EF	M_RABCDEF_T057	B|N_BC|N_DEF|N_EF	decomposable	decomposable	true	true	B;N_BC;N_DEF;N_EF	B;N_BC;N_DEF;N_EF	A,C,D,E,F||B;A,D,E,F||B,C;A,B,C||D,E,F;A,B,C,D||E,F	A,C,D,E,F||B;A,D,E,F||B,C;A,B,C||D,E,F;A,B,C,D||E,F	unrecovered	unrecovered	no_numeric_value	no_numeric_value	NA	NA
M_RABCDEF_T057|C|C|N_BC	M_RABCDEF_T057	C|N_BC	decomposable	decomposable	true	true	C;N_BC	C;N_BC	A,B,D,E,F||C;A,D,E,F||B,C	A,B,D,E,F||C;A,D,E,F||B,C	unrecovered	unrecovered	no_numeric_value	no_numeric_value	NA	NA
M_RABCDEF_T057|C|C|N_BC|N_DEF	M_RABCDEF_T057	C|N_BC|N_DEF	decomposable	decomposable	true	true	C;N_BC;N_DEF	C;N_BC;N_DEF	A,B,D,E,F||C;A,D,E,F||B,C;A,B,C||D,E,F	A,B,D,E,F||C;A,D,E,F||B,C;A,B,C||D,E,F	unrecovered	unrecovered	no_numeric_value	no_numeric_value	NA	NA
M_RABCDEF_T057|C|C|N_BC|N_DEF|N_EF	M_RABCDEF_T057	C|N_BC|N_DEF|N_EF	decomposable	decomposable	true	true	C;N_BC;N_DEF;N_EF	C;N_BC;N_DEF;N_EF	A,B,D,E,F||C;A,D,E,F||B,C;A,B,C||D,E,F;A,B,C,D||E,F	A,B,D,E,F||C;A,D,E,F||B,C;A,B,C||D,E,F;A,B,C,D||E,F	unrecovered	unrecovered	no_numeric_value	no_numeric_value	NA	NA
M_RABCDEF_T057|C|D|N_BC|N_DEF	M_RABCDEF_T057	D|N_BC|N_DEF	decomposable	decomposable	true	true	D;N_BC;N_DEF	D;N_BC;N_DEF	A,B,C,E,F||D;A,D,E,F||B,C;A,B,C||D,E,F	A,B,C,E,F||D;A,D,E,F||B,C;A,B,C||D,E,F	unrecovered	unrecovered	no_numeric_value	no_numeric_value	NA	NA
M_RABCDEF_T057|C|D|N_DEF	M_RABCDEF_T057	D|N_DEF	decomposable	decomposable	true	true	D;N_DEF	D;N_DEF	A,B,C,E,F||D;A,B,C||D,E,F	A,B,C,E,F||D;A,B,C||D,E,F	unrecovered	unrecovered	no_numeric_value	no_numeric_value	NA	NA
M_RABCDEF_T057|C|D|N_EF	M_RABCDEF_T057	D|N_EF	decomposable	decomposable	true	true	D;N_EF	D;N_EF	A,B,C,E,F||D;A,B,C,D||E,F	A,B,C,E,F||D;A,B,C,D||E,F	unrecovered	unrecovered	no_numeric_value	no_numeric_value	NA	NA
M_RABCDEF_T057|C|E|N_BC|N_DEF|N_EF	M_RABCDEF_T057	E|N_BC|N_DEF|N_EF	decomposable	decomposable	true	true	E;N_BC;N_DEF;N_EF	E;N_BC;N_DEF;N_EF	A,B,C,D,F||E;A,D,E,F||B,C;A,B,C||D,E,F;A,B,C,D||E,F	A,B,C,D,F||E;A,D,E,F||B,C;A,B,C||D,E,F;A,B,C,D||E,F	unrecovered	unrecovered	no_numeric_value	no_numeric_value	NA	NA
M_RABCDEF_T057|C|E|N_DEF|N_EF	M_RABCDEF_T057	E|N_DEF|N_EF	decomposable	decomposable	true	true	E;N_DEF;N_EF	E;N_DEF;N_EF	A,B,C,D,F||E;A,B,C||D,E,F;A,B,C,D||E,F	A,B,C,D,F||E;A,B,C||D,E,F;A,B,C,D||E,F	unrecovered	unrecovered	no_numeric_value	no_numeric_value	NA	NA
M_RABCDEF_T057|C|E|N_EF	M_RABCDEF_T057	E|N_EF	decomposable	decomposable	true	true	E;N_EF	E;N_EF	A,B,C,D,F||E;A,B,C,D||E,F	A,B,C,D,F||E;A,B,C,D||E,F	unrecovered	unrecovered	no_numeric_value	no_numeric_value	NA	NA
M_RABCDEF_T057|C|F|N_BC|N_DEF|N_EF	M_RABCDEF_T057	F|N_BC|N_DEF|N_EF	decomposable	decomposable	true	true	F;N_BC;N_DEF;N_EF	F;N_BC;N_DEF;N_EF	A,B,C,D,E||F;A,D,E,F||B,C;A,B,C||D,E,F;A,B,C,D||E,F	A,B,C,D,E||F;A,D,E,F||B,C;A,B,C||D,E,F;A,B,C,D||E,F	unrecovered	unrecovered	no_numeric_value	no_numeric_value	NA	NA
M_RABCDEF_T057|C|F|N_DEF|N_EF	M_RABCDEF_T057	F|N_DEF|N_EF	decomposable	decomposable	true	true	F;N_DEF;N_EF	F;N_DEF;N_EF	A,B,C,D,E||F;A,B,C||D,E,F;A,B,C,D||E,F	A,B,C,D,E||F;A,B,C||D,E,F;A,B,C,D||E,F	unrecovered	unrecovered	no_numeric_value	no_numeric_value	NA	NA
M_RABCDEF_T057|C|F|N_EF	M_RABCDEF_T057	F|N_EF	decomposable	decomposable	true	true	F;N_EF	F;N_EF	A,B,C,D,E||F;A,B,C,D||E,F	A,B,C,D,E||F;A,B,C,D||E,F	unrecovered	unrecovered	no_numeric_value	no_numeric_value	NA	NA
M_RABCDEF_T057|C|N_BC|N_DEF	M_RABCDEF_T057	N_BC|N_DEF	decomposable	decomposable	true	true	N_BC;N_DEF	N_BC;N_DEF	A,D,E,F||B,C;A,B,C||D,E,F	A,D,E,F||B,C;A,B,C||D,E,F	unrecovered	unrecovered	no_numeric_value	no_numeric_value	NA	NA
M_RABCDEF_T057|C|N_BC|N_DEF|N_EF	M_RABCDEF_T057	N_BC|N_DEF|N_EF	decomposable	decomposable	true	true	N_BC;N_DEF;N_EF	N_BC;N_DEF;N_EF	A,D,E,F||B,C;A,B,C||D,E,F;A,B,C,D||E,F	A,D,E,F||B,C;A,B,C||D,E,F;A,B,C,D||E,F	unrecovered	unrecovered	no_numeric_value	no_numeric_value	NA	NA
M_RABCDEF_T057|C|N_DEF|N_EF	M_RABCDEF_T057	N_DEF|N_EF	decomposable	decomposable	true	true	N_DEF;N_EF	N_DEF;N_EF	A,B,C||D,E,F;A,B,C,D||E,F	A,B,C||D,E,F;A,B,C,D||E,F	unrecovered	unrecovered	no_numeric_value	no_numeric_value	NA	NA
M_RABCDEF_T058|C|A|N_BC	M_RABCDEF_T058	A|N_BC	decomposable	decomposable	true	true	A;N_BC	A;N_BC	A||B,C,D,E,F;A,D,E,F||B,C	A||B,C,D,E,F;A,D,E,F||B,C	unrecovered	unrecovered	no_numeric_value	no_numeric_value	NA	NA
M_RABCDEF_T058|C|A|N_DEF	M_RABCDEF_T058	A|N_DEF	decomposable	decomposable	true	true	A;N_DEF	A;N_DEF	A||B,C,D,E,F;A,B,C||D,E,F	A||B,C,D,E,F;A,B,C||D,E,F	unrecovered	unrecovered	no_numeric_value	no_numeric_value	NA	NA
M_RABCDEF_T058|C|A|N_DEF|N_EF	M_RABCDEF_T058	A|N_DEF|N_EF	decomposable	decomposable	true	true	A;N_DEF;N_EF	A;N_DEF;N_EF	A||B,C,D,E,F;A,B,C||D,E,F;A,B,C,D||E,F	A||B,C,D,E,F;A,B,C||D,E,F;A,B,C,D||E,F	unrecovered	unrecovered	no_numeric_value	no_numeric_value	NA	NA
M_RABCDEF_T058|C|B|N_BC	M_RABCDEF_T058	B|N_BC	decomposable	decomposable	true	true	B;N_BC	B;N_BC	A,C,D,E,F||B;A,D,E,F||B,C	A,C,D,E,F||B;A,D,E,F||B,C	unrecovered	unrecovered	no_numeric_value	no_numeric_value	NA	NA
M_RABCDEF_T058|C|B|N_BC|N_DEF	M_RABCDEF_T058	B|N_BC|N_DEF	decomposable	decomposable	true	true	B;N_BC;N_DEF	B;N_BC;N_DEF	A,C,D,E,F||B;A,D,E,F||B,C;A,B,C||D,E,F	A,C,D,E,F||B;A,D,E,F||B,C;A,B,C||D,E,F	unrecovered	unrecovered	no_numeric_value	no_numeric_value	NA	NA
M_RABCDEF_T058|C|B|N_BC|N_DEF|N_EF	M_RABCDEF_T058	B|N_BC|N_DEF|N_EF	decomposable	decomposable	true	true	B;N_BC;N_DEF;N_EF	B;N_BC;N_DEF;N_EF	A,C,D,E,F||B;A,D,E,F||B,C;A,B,C||D,E,F;A,B,C,D||E,F	A,C,D,E,F||B;A,D,E,F||B,C;A,B,C||D,E,F;A,B,C,D||E,F	unrecovered	unrecovered	no_numeric_value	no_numeric_value	NA	NA
M_RABCDEF_T058|C|C|N_BC	M_RABCDEF_T058	C|N_BC	decomposable	decomposable	true	true	C;N_BC	C;N_BC	A,B,D,E,F||C;A,D,E,F||B,C	A,B,D,E,F||C;A,D,E,F||B,C	unrecovered	unrecovered	no_numeric_value	no_numeric_value	NA	NA
M_RABCDEF_T058|C|C|N_BC|N_DEF	M_RABCDEF_T058	C|N_BC|N_DEF	decomposable	decomposable	true	true	C;N_BC;N_DEF	C;N_BC;N_DEF	A,B,D,E,F||C;A,D,E,F||B,C;A,B,C||D,E,F	A,B,D,E,F||C;A,D,E,F||B,C;A,B,C||D,E,F	unrecovered	unrecovered	no_numeric_value	no_numeric_value	NA	NA
M_RABCDEF_T058|C|C|N_BC|N_DEF|N_EF	M_RABCDEF_T058	C|N_BC|N_DEF|N_EF	decomposable	decomposable	true	true	C;N_BC;N_DEF;N_EF	C;N_BC;N_DEF;N_EF	A,B,D,E,F||C;A,D,E,F||B,C;A,B,C||D,E,F;A,B,C,D||E,F	A,B,D,E,F||C;A,D,E,F||B,C;A,B,C||D,E,F;A,B,C,D||E,F	unrecovered	unrecovered	no_numeric_value	no_numeric_value	NA	NA
M_RABCDEF_T058|C|D|N_BC|N_DEF	M_RABCDEF_T058	D|N_BC|N_DEF	decomposable	decomposable	true	true	D;N_BC;N_DEF	D;N_BC;N_DEF	A,B,C,E,F||D;A,D,E,F||B,C;A,B,C||D,E,F	A,B,C,E,F||D;A,D,E,F||B,C;A,B,C||D,E,F	unrecovered	unrecovered	no_numeric_value	no_numeric_value	NA	NA
M_RABCDEF_T058|C|D|N_DEF	M_RABCDEF_T058	D|N_DEF	decomposable	decomposable	true	true	D;N_DEF	D;N_DEF	A,B,C,E,F||D;A,B,C||D,E,F	A,B,C,E,F||D;A,B,C||D,E,F	unrecovered	unrecovered	no_numeric_value	no_numeric_value	NA	NA
M_RABCDEF_T058|C|D|N_EF	M_RABCDEF_T058	D|N_EF	decomposable	decomposable	true	true	D;N_EF	D;N_EF	A,B,C,E,F||D;A,B,C,D||E,F	A,B,C,E,F||D;A,B,C,D||E,F	unrecovered	unrecovered	no_numeric_value	no_numeric_value	NA	NA
M_RABCDEF_T058|C|E|N_BC|N_DEF|N_EF	M_RABCDEF_T058	E|N_BC|N_DEF|N_EF	decomposable	decomposable	true	true	E;N_BC;N_DEF;N_EF	E;N_BC;N_DEF;N_EF	A,B,C,D,F||E;A,D,E,F||B,C;A,B,C||D,E,F;A,B,C,D||E,F	A,B,C,D,F||E;A,D,E,F||B,C;A,B,C||D,E,F;A,B,C,D||E,F	unrecovered	unrecovered	no_numeric_value	no_numeric_value	NA	NA
M_RABCDEF_T058|C|E|N_DEF|N_EF	M_RABCDEF_T058	E|N_DEF|N_EF	decomposable	decomposable	true	true	E;N_DEF;N_EF	E;N_DEF;N_EF	A,B,C,D,F||E;A,B,C||D,E,F;A,B,C,D||E,F	A,B,C,D,F||E;A,B,C||D,E,F;A,B,C,D||E,F	unrecovered	unrecovered	no_numeric_value	no_numeric_value	NA	NA
M_RABCDEF_T058|C|E|N_EF	M_RABCDEF_T058	E|N_EF	decomposable	decomposable	true	true	E;N_EF	E;N_EF	A,B,C,D,F||E;A,B,C,D||E,F	A,B,C,D,F||E;A,B,C,D||E,F	unrecovered	unrecovered	no_numeric_value	no_numeric_value	NA	NA
M_RABCDEF_T058|C|F|N_BC|N_DEF|N_EF	M_RABCDEF_T058	F|N_BC|N_DEF|N_EF	decomposable	decomposable	true	true	F;N_BC;N_DEF;N_EF	F;N_BC;N_DEF;N_EF	A,B,C,D,E||F;A,D,E,F||B,C;A,B,C||D,E,F;A,B,C,D||E,F	A,B,C,D,E||F;A,D,E,F||B,C;A,B,C||D,E,F;A,B,C,D||E,F	unrecovered	unrecovered	no_numeric_value	no_numeric_value	NA	NA
M_RABCDEF_T058|C|F|N_DEF|N_EF	M_RABCDEF_T058	F|N_DEF|N_EF	decomposable	decomposable	true	true	F;N_DEF;N_EF	F;N_DEF;N_EF	A,B,C,D,E||F;A,B,C||D,E,F;A,B,C,D||E,F	A,B,C,D,E||F;A,B,C||D,E,F;A,B,C,D||E,F	unrecovered	unrecovered	no_numeric_value	no_numeric_value	NA	NA
M_RABCDEF_T058|C|F|N_EF	M_RABCDEF_T058	F|N_EF	decomposable	decomposable	true	true	F;N_EF	F;N_EF	A,B,C,D,E||F;A,B,C,D||E,F	A,B,C,D,E||F;A,B,C,D||E,F	unrecovered	unrecovered	no_numeric_value	no_numeric_value	NA	NA
M_RABCDEF_T058|C|N_BC|N_DEF	M_RABCDEF_T058	N_BC|N_DEF	decomposable	decomposable	true	true	N_BC;N_DEF	N_BC;N_DEF	A,D,E,F||B,C;A,B,C||D,E,F	A,D,E,F||B,C;A,B,C||D,E,F	unrecovered	unrecovered	no_numeric_value	no_numeric_value	NA	NA
M_RABCDEF_T058|C|N_BC|N_DEF|N_EF	M_RABCDEF_T058	N_BC|N_DEF|N_EF	decomposable	decomposable	true	true	N_BC;N_DEF;N_EF	N_BC;N_DEF;N_EF	A,D,E,F||B,C;A,B,C||D,E,F;A,B,C,D||E,F	A,D,E,F||B,C;A,B,C||D,E,F;A,B,C,D||E,F	unrecovered	unrecovered	no_numeric_value	no_numeric_value	NA	NA
M_RABCDEF_T058|C|N_DEF|N_EF	M_RABCDEF_T058	N_DEF|N_EF	decomposable	decomposable	true	true	N_DEF;N_EF	N_DEF;N_EF	A,B,C||D,E,F;A,B,C,D||E,F	A,B,C||D,E,F;A,B,C,D||E,F	unrecovered	unrecovered	no_numeric_value	no_numeric_value	NA	NA
M_RABCDEF_T059|C|A|N_BC	M_RABCDEF_T059	A|N_BC	decomposable	decomposable	true	true	A;N_BC	A;N_BC	A||B,C,D,E,F;A,D,E,F||B,C	A||B,C,D,E,F;A,D,E,F||B,C	unrecovered	unrecovered	no_numeric_value	no_numeric_value	NA	NA
M_RABCDEF_T059|C|A|N_DEF	M_RABCDEF_T059	A|N_DEF	decomposable	decomposable	true	true	A;N_DEF	A;N_DEF	A||B,C,D,E,F;A,B,C||D,E,F	A||B,C,D,E,F;A,B,C||D,E,F	unrecovered	unrecovered	no_numeric_value	no_numeric_value	NA	NA
M_RABCDEF_T059|C|A|N_DEF|N_EF	M_RABCDEF_T059	A|N_DEF|N_EF	decomposable	decomposable	true	true	A;N_DEF;N_EF	A;N_DEF;N_EF	A||B,C,D,E,F;A,B,C||D,E,F;A,B,C,D||E,F	A||B,C,D,E,F;A,B,C||D,E,F;A,B,C,D||E,F	unrecovered	unrecovered	no_numeric_value	no_numeric_value	NA	NA
M_RABCDEF_T059|C|B|N_BC	M_RABCDEF_T059	B|N_BC	decomposable	decomposable	true	true	B;N_BC	B;N_BC	A,C,D,E,F||B;A,D,E,F||B,C	A,C,D,E,F||B;A,D,E,F||B,C	unrecovered	unrecovered	no_numeric_value	no_numeric_value	NA	NA
M_RABCDEF_T059|C|B|N_BC|N_DEF	M_RABCDEF_T059	B|N_BC|N_DEF	decomposable	decomposable	true	true	B;N_BC;N_DEF	B;N_BC;N_DEF	A,C,D,E,F||B;A,D,E,F||B,C;A,B,C||D,E,F	A,C,D,E,F||B;A,D,E,F||B,C;A,B,C||D,E,F	unrecovered	unrecovered	no_numeric_value	no_numeric_value	NA	NA
M_RABCDEF_T059|C|B|N_BC|N_DEF|N_EF	M_RABCDEF_T059	B|N_BC|N_DEF|N_EF	decomposable	decomposable	true	true	B;N_BC;N_DEF;N_EF	B;N_BC;N_DEF;N_EF	A,C,D,E,F||B;A,D,E,F||B,C;A,B,C||D,E,F;A,B,C,D||E,F	A,C,D,E,F||B;A,D,E,F||B,C;A,B,C||D,E,F;A,B,C,D||E,F	unrecovered	unrecovered	no_numeric_value	no_numeric_value	NA	NA
M_RABCDEF_T059|C|C|N_BC	M_RABCDEF_T059	C|N_BC	decomposable	decomposable	true	true	C;N_BC	C;N_BC	A,B,D,E,F||C;A,D,E,F||B,C	A,B,D,E,F||C;A,D,E,F||B,C	unrecovered	unrecovered	no_numeric_value	no_numeric_value	NA	NA
M_RABCDEF_T059|C|C|N_BC|N_DEF	M_RABCDEF_T059	C|N_BC|N_DEF	decomposable	decomposable	true	true	C;N_BC;N_DEF	C;N_BC;N_DEF	A,B,D,E,F||C;A,D,E,F||B,C;A,B,C||D,E,F	A,B,D,E,F||C;A,D,E,F||B,C;A,B,C||D,E,F	unrecovered	unrecovered	no_numeric_value	no_numeric_value	NA	NA
M_RABCDEF_T059|C|C|N_BC|N_DEF|N_EF	M_RABCDEF_T059	C|N_BC|N_DEF|N_EF	decomposable	decomposable	true	true	C;N_BC;N_DEF;N_EF	C;N_BC;N_DEF;N_EF	A,B,D,E,F||C;A,D,E,F||B,C;A,B,C||D,E,F;A,B,C,D||E,F	A,B,D,E,F||C;A,D,E,F||B,C;A,B,C||D,E,F;A,B,C,D||E,F	unrecovered	unrecovered	no_numeric_value	no_numeric_value	NA	NA
M_RABCDEF_T059|C|D|N_BC|N_DEF	M_RABCDEF_T059	D|N_BC|N_DEF	decomposable	decomposable	true	true	D;N_BC;N_DEF	D;N_BC;N_DEF	A,B,C,E,F||D;A,D,E,F||B,C;A,B,C||D,E,F	A,B,C,E,F||D;A,D,E,F||B,C;A,B,C||D,E,F	unrecovered	unrecovered	no_numeric_value	no_numeric_value	NA	NA
M_RABCDEF_T059|C|D|N_DEF	M_RABCDEF_T059	D|N_DEF	decomposable	decomposable	true	true	D;N_DEF	D;N_DEF	A,B,C,E,F||D;A,B,C||D,E,F	A,B,C,E,F||D;A,B,C||D,E,F	unrecovered	unrecovered	no_numeric_value	no_numeric_value	NA	NA
M_RABCDEF_T059|C|D|N_EF	M_RABCDEF_T059	D|N_EF	decomposable	decomposable	true	true	D;N_EF	D;N_EF	A,B,C,E,F||D;A,B,C,D||E,F	A,B,C,E,F||D;A,B,C,D||E,F	unrecovered	unrecovered	no_numeric_value	no_numeric_value	NA	NA
M_RABCDEF_T059|C|E|N_BC|N_DEF|N_EF	M_RABCDEF_T059	E|N_BC|N_DEF|N_EF	decomposable	decomposable	true	true	E;N_BC;N_DEF;N_EF	E;N_BC;N_DEF;N_EF	A,B,C,D,F||E;A,D,E,F||B,C;A,B,C||D,E,F;A,B,C,D||E,F	A,B,C,D,F||E;A,D,E,F||B,C;A,B,C||D,E,F;A,B,C,D||E,F	unrecovered	unrecovered	no_numeric_value	no_numeric_value	NA	NA
M_RABCDEF_T059|C|E|N_DEF|N_EF	M_RABCDEF_T059	E|N_DEF|N_EF	decomposable	decomposable	true	true	E;N_DEF;N_EF	E;N_DEF;N_EF	A,B,C,D,F||E;A,B,C||D,E,F;A,B,C,D||E,F	A,B,C,D,F||E;A,B,C||D,E,F;A,B,C,D||E,F	unrecovered	unrecovered	no_numeric_value	no_numeric_value	NA	NA
M_RABCDEF_T059|C|E|N_EF	M_RABCDEF_T059	E|N_EF	decomposable	decomposable	true	true	E;N_EF	E;N_EF	A,B,C,D,F||E;A,B,C,D||E,F	A,B,C,D,F||E;A,B,C,D||E,F	unrecovered	unrecovered	no_numeric_value	no_numeric_value	NA	NA
M_RABCDEF_T059|C|F|N_BC|N_DEF|N_EF	M_RABCDEF_T059	F|N_BC|N_DEF|N_EF	decomposable	decomposable	true	true	F;N_BC;N_DEF;N_EF	F;N_BC;N_DEF;N_EF	A,B,C,D,E||F;A,D,E,F||B,C;A,B,C||D,E,F;A,B,C,D||E,F	A,B,C,D,E||F;A,D,E,F||B,C;A,B,C||D,E,F;A,B,C,D||E,F	unrecovered	unrecovered	no_numeric_value	no_numeric_value	NA	NA
M_RABCDEF_T059|C|F|N_DEF|N_EF	M_RABCDEF_T059	F|N_DEF|N_EF	decomposable	decomposable	true	true	F;N_DEF;N_EF	F;N_DEF;N_EF	A,B,C,D,E||F;A,B,C||D,E,F;A,B,C,D||E,F	A,B,C,D,E||F;A,B,C||D,E,F;A,B,C,D||E,F	unrecovered	unrecovered	no_numeric_value	no_numeric_value	NA	NA
M_RABCDEF_T059|C|F|N_EF	M_RABCDEF_T059	F|N_EF	decomposable	decomposable	true	true	F;N_EF	F;N_EF	A,B,C,D,E||F;A,B,C,D||E,F	A,B,C,D,E||F;A,B,C,D||E,F	unrecovered	unrecovered	no_numeric_value	no_numeric_value	NA	NA
M_RABCDEF_T059|C|N_BC|N_DEF	M_RABCDEF_T059	N_BC|N_DEF	decomposable	decomposable	true	true	N_BC;N_DEF	N_BC;N_DEF	A,D,E,F||B,C;A,B,C||D,E,F	A,D,E,F||B,C;A,B,C||D,E,F	unrecovered	unrecovered	no_numeric_value	no_numeric_value	NA	NA
M_RABCDEF_T059|C|N_BC|N_DEF|N_EF	M_RABCDEF_T059	N_BC|N_DEF|N_EF	decomposable	decomposable	true	true	N_BC;N_DEF;N_EF	N_BC;N_DEF;N_EF	A,D,E,F||B,C;A,B,C||D,E,F;A,B,C,D||E,F	A,D,E,F||B,C;A,B,C||D,E,F;A,B,C,D||E,F	unrecovered	unrecovered	no_numeric_value	no_numeric_value	NA	NA
M_RABCDEF_T059|C|N_DEF|N_EF	M_RABCDEF_T059	N_DEF|N_EF	decomposable	decomposable	true	true	N_DEF;N_EF	N_DEF;N_EF	A,B,C||D,E,F;A,B,C,D||E,F	A,B,C||D,E,F;A,B,C,D||E,F	unrecovered	unrecovered	no_numeric_value	no_numeric_value	NA	NA
M_RABCDEF_T060|C|A|N_BC	M_RABCDEF_T060	A|N_BC	decomposable	decomposable	true	true	A;N_BC	A;N_BC	A||B,C,D,E,F;A,D,E,F||B,C	A||B,C,D,E,F;A,D,E,F||B,C	unrecovered	unrecovered	no_numeric_value	no_numeric_value	NA	NA
M_RABCDEF_T060|C|A|N_DEF	M_RABCDEF_T060	A|N_DEF	decomposable	decomposable	true	true	A;N_DEF	A;N_DEF	A||B,C,D,E,F;A,B,C||D,E,F	A||B,C,D,E,F;A,B,C||D,E,F	unrecovered	unrecovered	no_numeric_value	no_numeric_value	NA	NA
M_RABCDEF_T060|C|A|N_DEF|N_EF	M_RABCDEF_T060	A|N_DEF|N_EF	decomposable	decomposable	true	true	A;N_DEF;N_EF	A;N_DEF;N_EF	A||B,C,D,E,F;A,B,C||D,E,F;A,B,C,D||E,F	A||B,C,D,E,F;A,B,C||D,E,F;A,B,C,D||E,F	unrecovered	unrecovered	no_numeric_value	no_numeric_value	NA	NA
M_RABCDEF_T060|C|B|N_BC	M_RABCDEF_T060	B|N_BC	decomposable	decomposable	true	true	B;N_BC	B;N_BC	A,C,D,E,F||B;A,D,E,F||B,C	A,C,D,E,F||B;A,D,E,F||B,C	unrecovered	unrecovered	no_numeric_value	no_numeric_value	NA	NA
M_RABCDEF_T060|C|B|N_BC|N_DEF	M_RABCDEF_T060	B|N_BC|N_DEF	decomposable	decomposable	true	true	B;N_BC;N_DEF	B;N_BC;N_DEF	A,C,D,E,F||B;A,D,E,F||B,C;A,B,C||D,E,F	A,C,D,E,F||B;A,D,E,F||B,C;A,B,C||D,E,F	unrecovered	unrecovered	no_numeric_value	no_numeric_value	NA	NA
M_RABCDEF_T060|C|B|N_BC|N_DEF|N_EF	M_RABCDEF_T060	B|N_BC|N_DEF|N_EF	decomposable	decomposable	true	true	B;N_BC;N_DEF;N_EF	B;N_BC;N_DEF;N_EF	A,C,D,E,F||B;A,D,E,F||B,C;A,B,C||D,E,F;A,B,C,D||E,F	A,C,D,E,F||B;A,D,E,F||B,C;A,B,C||D,E,F;A,B,C,D||E,F	unrecovered	unrecovered	no_numeric_value	no_numeric_value	NA	NA
M_RABCDEF_T060|C|C|N_BC	M_RABCDEF_T060	C|N_BC	decomposable	decomposable	true	true	C;N_BC	C;N_BC	A,B,D,E,F||C;A,D,E,F||B,C	A,B,D,E,F||C;A,D,E,F||B,C	unrecovered	unrecovered	no_numeric_value	no_numeric_value	NA	NA
M_RABCDEF_T060|C|C|N_BC|N_DEF	M_RABCDEF_T060	C|N_BC|N_DEF	decomposable	decomposable	true	true	C;N_BC;N_DEF	C;N_BC;N_DEF	A,B,D,E,F||C;A,D,E,F||B,C;A,B,C||D,E,F	A,B,D,E,F||C;A,D,E,F||B,C;A,B,C||D,E,F	unrecovered	unrecovered	no_numeric_value	no_numeric_value	NA	NA
M_RABCDEF_T060|C|C|N_BC|N_DEF|N_EF	M_RABCDEF_T060	C|N_BC|N_DEF|N_EF	decomposable	decomposable	true	true	C;N_BC;N_DEF;N_EF	C;N_BC;N_DEF;N_EF	A,B,D,E,F||C;A,D,E,F||B,C;A,B,C||D,E,F;A,B,C,D||E,F	A,B,D,E,F||C;A,D,E,F||B,C;A,B,C||D,E,F;A,B,C,D||E,F	unrecovered	unrecovered	no_numeric_value	no_numeric_value	NA	NA
M_RABCDEF_T060|C|D|N_BC|N_DEF	M_RABCDEF_T060	D|N_BC|N_DEF	decomposable	decomposable	true	true	D;N_BC;N_DEF	D;N_BC;N_DEF	A,B,C,E,F||D;A,D,E,F||B,C;A,B,C||D,E,F	A,B,C,E,F||D;A,D,E,F||B,C;A,B,C||D,E,F	unrecovered	unrecovered	no_numeric_value	no_numeric_value	NA	NA
M_RABCDEF_T060|C|D|N_DEF	M_RABCDEF_T060	D|N_DEF	decomposable	decomposable	true	true	D;N_DEF	D;N_DEF	A,B,C,E,F||D;A,B,C||D,E,F	A,B,C,E,F||D;A,B,C||D,E,F	unrecovered	unrecovered	no_numeric_value	no_numeric_value	NA	NA
M_RABCDEF_T060|C|D|N_EF	M_RABCDEF_T060	D|N_EF	decomposable	decomposable	true	true	D;N_EF	D;N_EF	A,B,C,E,F||D;A,B,C,D||E,F	A,B,C,E,F||D;A,B,C,D||E,F	unrecovered	unrecovered	no_numeric_value	no_numeric_value	NA	NA
M_RABCDEF_T060|C|E|N_BC|N_DEF|N_EF	M_RABCDEF_T060	E|N_BC|N_DEF|N_EF	decomposable	decomposable	true	true	E;N_BC;N_DEF;N_EF	E;N_BC;N_DEF;N_EF	A,B,C,D,F||E;A,D,E,F||B,C;A,B,C||D,E,F;A,B,C,D||E,F	A,B,C,D,F||E;A,D,E,F||B,C;A,B,C||D,E,F;A,B,C,D||E,F	unrecovered	unrecovered	no_numeric_value	no_numeric_value	NA	NA
M_RABCDEF_T060|C|E|N_DEF|N_EF	M_RABCDEF_T060	E|N_DEF|N_EF	decomposable	decomposable	true	true	E;N_DEF;N_EF	E;N_DEF;N_EF	A,B,C,D,F||E;A,B,C||D,E,F;A,B,C,D||E,F	A,B,C,D,F||E;A,B,C||D,E,F;A,B,C,D||E,F	unrecovered	unrecovered	no_numeric_value	no_numeric_value	NA	NA
M_RABCDEF_T060|C|E|N_EF	M_RABCDEF_T060	E|N_EF	decomposable	decomposable	true	true	E;N_EF	E;N_EF	A,B,C,D,F||E;A,B,C,D||E,F	A,B,C,D,F||E;A,B,C,D||E,F	unrecovered	unrecovered	no_numeric_value	no_numeric_value	NA	NA
M_RABCDEF_T060|C|F|N_BC|N_DEF|N_EF	M_RABCDEF_T060	F|N_BC|N_DEF|N_EF	decomposable	decomposable	true	true	F;N_BC;N_DEF;N_EF	F;N_BC;N_DEF;N_EF	A,B,C,D,E||F;A,D,E,F||B,C;A,B,C||D,E,F;A,B,C,D||E,F	A,B,C,D,E||F;A,D,E,F||B,C;A,B,C||D,E,F;A,B,C,D||E,F	unrecovered	unrecovered	no_numeric_value	no_numeric_value	NA	NA
M_RABCDEF_T060|C|F|N_DEF|N_EF	M_RABCDEF_T060	F|N_DEF|N_EF	decomposable	decomposable	true	true	F;N_DEF;N_EF	F;N_DEF;N_EF	A,B,C,D,E||F;A,B,C||D,E,F;A,B,C,D||E,F	A,B,C,D,E||F;A,B,C||D,E,F;A,B,C,D||E,F	unrecovered	unrecovered	no_numeric_value	no_numeric_value	NA	NA
M_RABCDEF_T060|C|F|N_EF	M_RABCDEF_T060	F|N_EF	decomposable	decomposable	true	true	F;N_EF	F;N_EF	A,B,C,D,E||F;A,B,C,D||E,F	A,B,C,D,E||F;A,B,C,D||E,F	unrecovered	unrecovered	no_numeric_value	no_numeric_value	NA	NA
M_RABCDEF_T060|C|N_BC|N_DEF	M_RABCDEF_T060	N_BC|N_DEF	decomposable	decomposable	true	true	N_BC;N_DEF	N_BC;N_DEF	A,D,E,F||B,C;A,B,C||D,E,F	A,D,E,F||B,C;A,B,C||D,E,F	unrecovered	unrecovered	no_numeric_value	no_numeric_value	NA	NA
M_RABCDEF_T060|C|N_BC|N_DEF|N_EF	M_RABCDEF_T060	N_BC|N_DEF|N_EF	decomposable	decomposable	true	true	N_BC;N_DEF;N_EF	N_BC;N_DEF;N_EF	A,D,E,F||B,C;A,B,C||D,E,F;A,B,C,D||E,F	A,D,E,F||B,C;A,B,C||D,E,F;A,B,C,D||E,F	unrecovered	unrecovered	no_numeric_value	no_numeric_value	NA	NA
M_RABCDEF_T060|C|N_DEF|N_EF	M_RABCDEF_T060	N_DEF|N_EF	decomposable	decomposable	true	true	N_DEF;N_EF	N_DEF;N_EF	A,B,C||D,E,F;A,B,C,D||E,F	A,B,C||D,E,F;A,B,C,D||E,F	unrecovered	unrecovered	no_numeric_value	no_numeric_value	NA	NA
M_RABCDEF_T061|C|A|N_BC	M_RABCDEF_T061	A|N_BC	decomposable	decomposable	true	true	A;N_BC	A;N_BC	A||B,C,D,E,F;A,D,E,F||B,C	A||B,C,D,E,F;A,D,E,F||B,C	unrecovered	unrecovered	no_numeric_value	no_numeric_value	NA	NA
M_RABCDEF_T061|C|A|N_DEF	M_RABCDEF_T061	A|N_DEF	decomposable	decomposable	true	true	A;N_DEF	A;N_DEF	A||B,C,D,E,F;A,B,C||D,E,F	A||B,C,D,E,F;A,B,C||D,E,F	unrecovered	unrecovered	no_numeric_value	no_numeric_value	NA	NA
M_RABCDEF_T061|C|A|N_DEF|N_EF	M_RABCDEF_T061	A|N_DEF|N_EF	decomposable	decomposable	true	true	A;N_DEF;N_EF	A;N_DEF;N_EF	A||B,C,D,E,F;A,B,C||D,E,F;A,B,C,D||E,F	A||B,C,D,E,F;A,B,C||D,E,F;A,B,C,D||E,F	unrecovered	unrecovered	no_numeric_value	no_numeric_value	NA	NA
M_RABCDEF_T061|C|B|N_BC	M_RABCDEF_T061	B|N_BC	decomposable	decomposable	true	true	B;N_BC	B;N_BC	A,C,D,E,F||B;A,D,E,F||B,C	A,C,D,E,F||B;A,D,E,F||B,C	unrecovered	unrecovered	no_numeric_value	no_numeric_value	NA	NA
M_RABCDEF_T061|C|B|N_BC|N_DEF	M_RABCDEF_T061	B|N_BC|N_DEF	decomposable	decomposable	true	true	B;N_BC;N_DEF	B;N_BC;N_DEF	A,C,D,E,F||B;A,D,E,F||B,C;A,B,C||D,E,F	A,C,D,E,F||B;A,D,E,F||B,C;A,B,C||D,E,F	unrecovered	unrecovered	no_numeric_value	no_numeric_value	NA	NA
M_RABCDEF_T061|C|B|N_BC|N_DEF|N_EF	M_RABCDEF_T061	B|N_BC|N_DEF|N_EF	decomposable	decomposable	true	true	B;N_BC;N_DEF;N_EF	B;N_BC;N_DEF;N_EF	A,C,D,E,F||B;A,D,E,F||B,C;A,B,C||D,E,F;A,B,C,D||E,F	A,C,D,E,F||B;A,D,E,F||B,C;A,B,C||D,E,F;A,B,C,D||E,F	unrecovered	unrecovered	no_numeric_value	no_numeric_value	NA	NA
M_RABCDEF_T061|C|C|N_BC	M_RABCDEF_T061	C|N_BC	decomposable	decomposable	true	true	C;N_BC	C;N_BC	A,B,D,E,F||C;A,D,E,F||B,C	A,B,D,E,F||C;A,D,E,F||B,C	unrecovered	unrecovered	no_numeric_value	no_numeric_value	NA	NA
M_RABCDEF_T061|C|C|N_BC|N_DEF	M_RABCDEF_T061	C|N_BC|N_DEF	decomposable	decomposable	true	true	C;N_BC;N_DEF	C;N_BC;N_DEF	A,B,D,E,F||C;A,D,E,F||B,C;A,B,C||D,E,F	A,B,D,E,F||C;A,D,E,F||B,C;A,B,C||D,E,F	unrecovered	unrecovered	no_numeric_value	no_numeric_value	NA	NA
M_RABCDEF_T061|C|C|N_BC|N_DEF|N_EF	M_RABCDEF_T061	C|N_BC|N_DEF|N_EF	decomposable	decomposable	true	true	C;N_BC;N_DEF;N_EF	C;N_BC;N_DEF;N_EF	A,B,D,E,F||C;A,D,E,F||B,C;A,B,C||D,E,F;A,B,C,D||E,F	A,B,D,E,F||C;A,D,E,F||B,C;A,B,C||D,E,F;A,B,C,D||E,F	unrecovered	unrecovered	no_numeric_value	no_numeric_value	NA	NA
M_RABCDEF_T061|C|D|N_BC|N_DEF	M_RABCDEF_T061	D|N_BC|N_DEF	decomposable	decomposable	true	true	D;N_BC;N_DEF	D;N_BC;N_DEF	A,B,C,E,F||D;A,D,E,F||B,C;A,B,C||D,E,F	A,B,C,E,F||D;A,D,E,F||B,C;A,B,C||D,E,F	unrecovered	unrecovered	no_numeric_value	no_numeric_value	NA	NA
M_RABCDEF_T061|C|D|N_DEF	M_RABCDEF_T061	D|N_DEF	decomposable	decomposable	true	true	D;N_DEF	D;N_DEF	A,B,C,E,F||D;A,B,C||D,E,F	A,B,C,E,F||D;A,B,C||D,E,F	unrecovered	unrecovered	no_numeric_value	no_numeric_value	NA	NA
M_RABCDEF_T061|C|D|N_EF	M_RABCDEF_T061	D|N_EF	decomposable	decomposable	true	true	D;N_EF	D;N_EF	A,B,C,E,F||D;A,B,C,D||E,F	A,B,C,E,F||D;A,B,C,D||E,F	unrecovered	unrecovered	no_numeric_value	no_numeric_value	NA	NA
M_RABCDEF_T061|C|E|N_BC|N_DEF|N_EF	M_RABCDEF_T061	E|N_BC|N_DEF|N_EF	decomposable	decomposable	true	true	E;N_BC;N_DEF;N_EF	E;N_BC;N_DEF;N_EF	A,B,C,D,F||E;A,D,E,F||B,C;A,B,C||D,E,F;A,B,C,D||E,F	A,B,C,D,F||E;A,D,E,F||B,C;A,B,C||D,E,F;A,B,C,D||E,F	unrecovered	unrecovered	no_numeric_value	no_numeric_value	NA	NA
M_RABCDEF_T061|C|E|N_DEF|N_EF	M_RABCDEF_T061	E|N_DEF|N_EF	decomposable	decomposable	true	true	E;N_DEF;N_EF	E;N_DEF;N_EF	A,B,C,D,F||E;A,B,C||D,E,F;A,B,C,D||E,F	A,B,C,D,F||E;A,B,C||D,E,F;A,B,C,D||E,F	unrecovered	unrecovered	no_numeric_value	no_numeric_value	NA	NA
M_RABCDEF_T061|C|E|N_EF	M_RABCDEF_T061	E|N_EF	decomposable	decomposable	true	true	E;N_EF	E;N_EF	A,B,C,D,F||E;A,B,C,D||E,F	A,B,C,D,F||E;A,B,C,D||E,F	unrecovered	unrecovered	no_numeric_value	no_numeric_value	NA	NA
M_RABCDEF_T061|C|F|N_BC|N_DEF|N_EF	M_RABCDEF_T061	F|N_BC|N_DEF|N_EF	decomposable	decomposable	true	true	F;N_BC;N_DEF;N_EF	F;N_BC;N_DEF;N_EF	A,B,C,D,E||F;A,D,E,F||B,C;A,B,C||D,E,F;A,B,C,D||E,F	A,B,C,D,E||F;A,D,E,F||B,C;A,B,C||D,E,F;A,B,C,D||E,F	unrecovered	unrecovered	no_numeric_value	no_numeric_value	NA	NA
M_RABCDEF_T061|C|F|N_DEF|N_EF	M_RABCDEF_T061	F|N_DEF|N_EF	decomposable	decomposable	true	true	F;N_DEF;N_EF	F;N_DEF;N_EF	A,B,C,D,E||F;A,B,C||D,E,F;A,B,C,D||E,F	A,B,C,D,E||F;A,B,C||D,E,F;A,B,C,D||E,F	unrecovered	unrecovered	no_numeric_value	no_numeric_value	NA	NA
M_RABCDEF_T061|C|F|N_EF	M_RABCDEF_T061	F|N_EF	decomposable	decomposable	true	true	F;N_EF	F;N_EF	A,B,C,D,E||F;A,B,C,D||E,F	A,B,C,D,E||F;A,B,C,D||E,F	unrecovered	unrecovered	no_numeric_value	no_numeric_value	NA	NA
M_RABCDEF_T061|C|N_BC|N_DEF	M_RABCDEF_T061	N_BC|N_DEF	decomposable	decomposable	true	true	N_BC;N_DEF	N_BC;N_DEF	A,D,E,F||B,C;A,B,C||D,E,F	A,D,E,F||B,C;A,B,C||D,E,F	unrecovered	unrecovered	no_numeric_value	no_numeric_value	NA	NA
M_RABCDEF_T061|C|N_BC|N_DEF|N_EF	M_RABCDEF_T061	N_BC|N_DEF|N_EF	decomposable	decomposable	true	true	N_BC;N_DEF;N_EF	N_BC;N_DEF;N_EF	A,D,E,F||B,C;A,B,C||D,E,F;A,B,C,D||E,F	A,D,E,F||B,C;A,B,C||D,E,F;A,B,C,D||E,F	unrecovered	unrecovered	no_numeric_value	no_numeric_value	NA	NA
M_RABCDEF_T061|C|N_DEF|N_EF	M_RABCDEF_T061	N_DEF|N_EF	decomposable	decomposable	true	true	N_DEF;N_EF	N_DEF;N_EF	A,B,C||D,E,F;A,B,C,D||E,F	A,B,C||D,E,F;A,B,C,D||E,F	unrecovered	unrecovered	no_numeric_value	no_numeric_value	NA	NA
M_RABCDEF_T062|C|A|N_BC	M_RABCDEF_T062	A|N_BC	decomposable	decomposable	true	true	A;N_BC	A;N_BC	A||B,C,D,E,F;A,D,E,F||B,C	A||B,C,D,E,F;A,D,E,F||B,C	unrecovered	unrecovered	no_numeric_value	no_numeric_value	NA	NA
M_RABCDEF_T062|C|A|N_DEF	M_RABCDEF_T062	A|N_DEF	decomposable	decomposable	true	true	A;N_DEF	A;N_DEF	A||B,C,D,E,F;A,B,C||D,E,F	A||B,C,D,E,F;A,B,C||D,E,F	unrecovered	unrecovered	no_numeric_value	no_numeric_value	NA	NA
M_RABCDEF_T062|C|A|N_DEF|N_EF	M_RABCDEF_T062	A|N_DEF|N_EF	decomposable	decomposable	true	true	A;N_DEF;N_EF	A;N_DEF;N_EF	A||B,C,D,E,F;A,B,C||D,E,F;A,B,C,D||E,F	A||B,C,D,E,F;A,B,C||D,E,F;A,B,C,D||E,F	unrecovered	unrecovered	no_numeric_value	no_numeric_value	NA	NA
M_RABCDEF_T062|C|B|N_BC	M_RABCDEF_T062	B|N_BC	decomposable	decomposable	true	true	B;N_BC	B;N_BC	A,C,D,E,F||B;A,D,E,F||B,C	A,C,D,E,F||B;A,D,E,F||B,C	unrecovered	unrecovered	no_numeric_value	no_numeric_value	NA	NA
M_RABCDEF_T062|C|B|N_BC|N_DEF	M_RABCDEF_T062	B|N_BC|N_DEF	decomposable	decomposable	true	true	B;N_BC;N_DEF	B;N_BC;N_DEF	A,C,D,E,F||B;A,D,E,F||B,C;A,B,C||D,E,F	A,C,D,E,F||B;A,D,E,F||B,C;A,B,C||D,E,F	unrecovered	unrecovered	no_numeric_value	no_numeric_value	NA	NA
M_RABCDEF_T062|C|B|N_BC|N_DEF|N_EF	M_RABCDEF_T062	B|N_BC|N_DEF|N_EF	decomposable	decomposable	true	true	B;N_BC;N_DEF;N_EF	B;N_BC;N_DEF;N_EF	A,C,D,E,F||B;A,D,E,F||B,C;A,B,C||D,E,F;A,B,C,D||E,F	A,C,D,E,F||B;A,D,E,F||B,C;A,B,C||D,E,F;A,B,C,D||E,F	unrecovered	unrecovered	no_numeric_value	no_numeric_value	NA	NA
M_RABCDEF_T062|C|C|N_BC	M_RABCDEF_T062	C|N_BC	decomposable	decomposable	true	true	C;N_BC	C;N_BC	A,B,D,E,F||C;A,D,E,F||B,C	A,B,D,E,F||C;A,D,E,F||B,C	unrecovered	unrecovered	no_numeric_value	no_numeric_value	NA	NA
M_RABCDEF_T062|C|C|N_BC|N_DEF	M_RABCDEF_T062	C|N_BC|N_DEF	decomposable	decomposable	true	true	C;N_BC;N_DEF	C;N_BC;N_DEF	A,B,D,E,F||C;A,D,E,F||B,C;A,B,C||D,E,F	A,B,D,E,F||C;A,D,E,F||B,C;A,B,C||D,E,F	unrecovered	unrecovered	no_numeric_value	no_numeric_value	NA	NA
M_RABCDEF_T062|C|C|N_BC|N_DEF|N_EF	M_RABCDEF_T062	C|N_BC|N_DEF|N_EF	decomposable	decomposable	true	true	C;N_BC;N_DEF;N_EF	C;N_BC;N_DEF;N_EF	A,B,D,E,F||C;A,D,E,F||B,C;A,B,C||D,E,F;A,B,C,D||E,F	A,B,D,E,F||C;A,D,E,F||B,C;A,B,C||D,E,F;A,B,C,D||E,F	unrecovered	unrecovered	no_numeric_value	no_numeric_value	NA	NA
M_RABCDEF_T062|C|D|N_BC|N_DEF	M_RABCDEF_T062	D|N_BC|N_DEF	decomposable	decomposable	true	true	D;N_BC;N_DEF	D;N_BC;N_DEF	A,B,C,E,F||D;A,D,E,F||B,C;A,B,C||D,E,F	A,B,C,E,F||D;A,D,E,F||B,C;A,B,C||D,E,F	unrecovered	unrecovered	no_numeric_value	no_numeric_value	NA	NA
M_RABCDEF_T062|C|D|N_DEF	M_RABCDEF_T062	D|N_DEF	decomposable	decomposable	true	true	D;N_DEF	D;N_DEF	A,B,C,E,F||D;A,B,C||D,E,F	A,B,C,E,F||D;A,B,C||D,E,F	unrecovered	unrecovered	no_numeric_value	no_numeric_value	NA	NA
M_RABCDEF_T062|C|D|N_EF	M_RABCDEF_T062	D|N_EF	decomposable	decomposable	true	true	D;N_EF	D;N_EF	A,B,C,E,F||D;A,B,C,D||E,F	A,B,C,E,F||D;A,B,C,D||E,F	unrecovered	unrecovered	no_numeric_value	no_numeric_value	NA	NA
M_RABCDEF_T062|C|E|N_BC|N_DEF|N_EF	M_RABCDEF_T062	E|N_BC|N_DEF|N_EF	decomposable	decomposable	true	true	E;N_BC;N_DEF;N_EF	E;N_BC;N_DEF;N_EF	A,B,C,D,F||E;A,D,E,F||B,C;A,B,C||D,E,F;A,B,C,D||E,F	A,B,C,D,F||E;A,D,E,F||B,C;A,B,C||D,E,F;A,B,C,D||E,F	unrecovered	unrecovered	no_numeric_value	no_numeric_value	NA	NA
M_RABCDEF_T062|C|E|N_DEF|N_EF	M_RABCDEF_T062	E|N_DEF|N_EF	decomposable	decomposable	true	true	E;N_DEF;N_EF	E;N_DEF;N_EF	A,B,C,D,F||E;A,B,C||D,E,F;A,B,C,D||E,F	A,B,C,D,F||E;A,B,C||D,E,F;A,B,C,D||E,F	unrecovered	unrecovered	no_numeric_value	no_numeric_value	NA	NA
M_RABCDEF_T062|C|E|N_EF	M_RABCDEF_T062	E|N_EF	decomposable	decomposable	true	true	E;N_EF	E;N_EF	A,B,C,D,F||E;A,B,C,D||E,F	A,B,C,D,F||E;A,B,C,D||E,F	unrecovered	unrecovered	no_numeric_value	no_numeric_value	NA	NA
M_RABCDEF_T062|C|F|N_BC|N_DEF|N_EF	M_RABCDEF_T062	F|N_BC|N_DEF|N_EF	decomposable	decomposable	true	true	F;N_BC;N_DEF;N_EF	F;N_BC;N_DEF;N_EF	A,B,C,D,E||F;A,D,E,F||B,C;A,B,C||D,E,F;A,B,C,D||E,F	A,B,C,D,E||F;A,D,E,F||B,C;A,B,C||D,E,F;A,B,C,D||E,F	unrecovered	unrecovered	no_numeric_value	no_numeric_value	NA	NA
M_RABCDEF_T062|C|F|N_DEF|N_EF	M_RABCDEF_T062	F|N_DEF|N_EF	decomposable	decomposable	true	true	F;N_DEF;N_EF	F;N_DEF;N_EF	A,B,C,D,E||F;A,B,C||D,E,F;A,B,C,D||E,F	A,B,C,D,E||F;A,B,C||D,E,F;A,B,C,D||E,F	unrecovered	unrecovered	no_numeric_value	no_numeric_value	NA	NA
M_RABCDEF_T062|C|F|N_EF	M_RABCDEF_T062	F|N_EF	decomposable	decomposable	true	true	F;N_EF	F;N_EF	A,B,C,D,E||F;A,B,C,D||E,F	A,B,C,D,E||F;A,B,C,D||E,F	unrecovered	unrecovered	no_numeric_value	no_numeric_value	NA	NA
M_RABCDEF_T062|C|N_BC|N_DEF	M_RABCDEF_T062	N_BC|N_DEF	decomposable	decomposable	true	true	N_BC;N_DEF	N_BC;N_DEF	A,D,E,F||B,C;A,B,C||D,E,F	A,D,E,F||B,C;A,B,C||D,E,F	unrecovered	unrecovered	no_numeric_value	no_numeric_value	NA	NA
M_RABCDEF_T062|C|N_BC|N_DEF|N_EF	M_RABCDEF_T062	N_BC|N_DEF|N_EF	decomposable	decomposable	true	true	N_BC;N_DEF;N_EF	N_BC;N_DEF;N_EF	A,D,E,F||B,C;A,B,C||D,E,F;A,B,C,D||E,F	A,D,E,F||B,C;A,B,C||D,E,F;A,B,C,D||E,F	unrecovered	unrecovered	no_numeric_value	no_numeric_value	NA	NA
M_RABCDEF_T062|C|N_DEF|N_EF	M_RABCDEF_T062	N_DEF|N_EF	decomposable	decomposable	true	true	N_DEF;N_EF	N_DEF;N_EF	A,B,C||D,E,F;A,B,C,D||E,F	A,B,C||D,E,F;A,B,C,D||E,F	unrecovered	unrecovered	no_numeric_value	no_numeric_value	NA	NA
M_RABCDEF_T063|C|A|N_BC	M_RABCDEF_T063	A|N_BC	decomposable	decomposable	true	true	A;N_BC	A;N_BC	A||B,C,D,E,F;A,D,E,F||B,C	A||B,C,D,E,F;A,D,E,F||B,C	unrecovered	unrecovered	no_numeric_value	no_numeric_value	NA	NA
M_RABCDEF_T063|C|A|N_DEF	M_RABCDEF_T063	A|N_DEF	decomposable	decomposable	true	true	A;N_DEF	A;N_DEF	A||B,C,D,E,F;A,B,C||D,E,F	A||B,C,D,E,F;A,B,C||D,E,F	unrecovered	unrecovered	no_numeric_value	no_numeric_value	NA	NA
M_RABCDEF_T063|C|A|N_DEF|N_EF	M_RABCDEF_T063	A|N_DEF|N_EF	decomposable	decomposable	true	true	A;N_DEF;N_EF	A;N_DEF;N_EF	A||B,C,D,E,F;A,B,C||D,E,F;A,B,C,D||E,F	A||B,C,D,E,F;A,B,C||D,E,F;A,B,C,D||E,F	unrecovered	unrecovered	no_numeric_value	no_numeric_value	NA	NA
M_RABCDEF_T063|C|B|N_BC	M_RABCDEF_T063	B|N_BC	decomposable	decomposable	true	true	B;N_BC	B;N_BC	A,C,D,E,F||B;A,D,E,F||B,C	A,C,D,E,F||B;A,D,E,F||B,C	unrecovered	unrecovered	no_numeric_value	no_numeric_value	NA	NA
M_RABCDEF_T063|C|B|N_BC|N_DEF	M_RABCDEF_T063	B|N_BC|N_DEF	decomposable	decomposable	true	true	B;N_BC;N_DEF	B;N_BC;N_DEF	A,C,D,E,F||B;A,D,E,F||B,C;A,B,C||D,E,F	A,C,D,E,F||B;A,D,E,F||B,C;A,B,C||D,E,F	unrecovered	unrecovered	no_numeric_value	no_numeric_value	NA	NA
M_RABCDEF_T063|C|B|N_BC|N_DEF|N_EF	M_RABCDEF_T063	B|N_BC|N_DEF|N_EF	decomposable	decomposable	true	true	B;N_BC;N_DEF;N_EF	B;N_BC;N_DEF;N_EF	A,C,D,E,F||B;A,D,E,F||B,C;A,B,C||D,E,F;A,B,C,D||E,F	A,C,D,E,F||B;A,D,E,F||B,C;A,B,C||D,E,F;A,B,C,D||E,F	unrecovered	unrecovered	no_numeric_value	no_numeric_value	NA	NA
M_RABCDEF_T063|C|C|N_BC	M_RABCDEF_T063	C|N_BC	decomposable	decomposable	true	true	C;N_BC	C;N_BC	A,B,D,E,F||C;A,D,E,F||B,C	A,B,D,E,F||C;A,D,E,F||B,C	unrecovered	unrecovered	no_numeric_value	no_numeric_value	NA	NA
M_RABCDEF_T063|C|C|N_BC|N_DEF	M_RABCDEF_T063	C|N_BC|N_DEF	decomposable	decomposable	true	true	C;N_BC;N_DEF	C;N_BC;N_DEF	A,B,D,E,F||C;A,D,E,F||B,C;A,B,C||D,E,F	A,B,D,E,F||C;A,D,E,F||B,C;A,B,C||D,E,F	unrecovered	unrecovered	no_numeric_value	no_numeric_value	NA	NA
M_RABCDEF_T063|C|C|N_BC|N_DEF|N_EF	M_RABCDEF_T063	C|N_BC|N_DEF|N_EF	decomposable	decomposable	true	true	C;N_BC;N_DEF;N_EF	C;N_BC;N_DEF;N_EF	A,B,D,E,F||C;A,D,E,F||B,C;A,B,C||D,E,F;A,B,C,D||E,F	A,B,D,E,F||C;A,D,E,F||B,C;A,B,C||D,E,F;A,B,C,D||E,F	unrecovered	unrecovered	no_numeric_value	no_numeric_value	NA	NA
M_RABCDEF_T063|C|D|N_BC|N_DEF	M_RABCDEF_T063	D|N_BC|N_DEF	decomposable	decomposable	true	true	D;N_BC;N_DEF	D;N_BC;N_DEF	A,B,C,E,F||D;A,D,E,F||B,C;A,B,C||D,E,F	A,B,C,E,F||D;A,D,E,F||B,C;A,B,C||D,E,F	unrecovered	unrecovered	no_numeric_value	no_numeric_value	NA	NA
M_RABCDEF_T063|C|D|N_DEF	M_RABCDEF_T063	D|N_DEF	decomposable	decomposable	true	true	D;N_DEF	D;N_DEF	A,B,C,E,F||D;A,B,C||D,E,F	A,B,C,E,F||D;A,B,C||D,E,F	unrecovered	unrecovered	no_numeric_value	no_numeric_value	NA	NA
M_RABCDEF_T063|C|D|N_EF	M_RABCDEF_T063	D|N_EF	decomposable	decomposable	true	true	D;N_EF	D;N_EF	A,B,C,E,F||D;A,B,C,D||E,F	A,B,C,E,F||D;A,B,C,D||E,F	unrecovered	unrecovered	no_numeric_value	no_numeric_value	NA	NA
M_RABCDEF_T063|C|E|N_BC|N_DEF|N_EF	M_RABCDEF_T063	E|N_BC|N_DEF|N_EF	decomposable	decomposable	true	true	E;N_BC;N_DEF;N_EF	E;N_BC;N_DEF;N_EF	A,B,C,D,F||E;A,D,E,F||B,C;A,B,C||D,E,F;A,B,C,D||E,F	A,B,C,D,F||E;A,D,E,F||B,C;A,B,C||D,E,F;A,B,C,D||E,F	unrecovered	unrecovered	no_numeric_value	no_numeric_value	NA	NA
M_RABCDEF_T063|C|E|N_DEF|N_EF	M_RABCDEF_T063	E|N_DEF|N_EF	decomposable	decomposable	true	true	E;N_DEF;N_EF	E;N_DEF;N_EF	A,B,C,D,F||E;A,B,C||D,E,F;A,B,C,D||E,F	A,B,C,D,F||E;A,B,C||D,E,F;A,B,C,D||E,F	unrecovered	unrecovered	no_numeric_value	no_numeric_value	NA	NA
M_RABCDEF_T063|C|E|N_EF	M_RABCDEF_T063	E|N_EF	decomposable	decomposable	true	true	E;N_EF	E;N_EF	A,B,C,D,F||E;A,B,C,D||E,F	A,B,C,D,F||E;A,B,C,D||E,F	unrecovered	unrecovered	no_numeric_value	no_numeric_value	NA	NA
M_RABCDEF_T063|C|F|N_BC|N_DEF|N_EF	M_RABCDEF_T063	F|N_BC|N_DEF|N_EF	decomposable	decomposable	true	true	F;N_BC;N_DEF;N_EF	F;N_BC;N_DEF;N_EF	A,B,C,D,E||F;A,D,E,F||B,C;A,B,C||D,E,F;A,B,C,D||E,F	A,B,C,D,E||F;A,D,E,F||B,C;A,B,C||D,E,F;A,B,C,D||E,F	unrecovered	unrecovered	no_numeric_value	no_numeric_value	NA	NA
M_RABCDEF_T063|C|F|N_DEF|N_EF	M_RABCDEF_T063	F|N_DEF|N_EF	decomposable	decomposable	true	true	F;N_DEF;N_EF	F;N_DEF;N_EF	A,B,C,D,E||F;A,B,C||D,E,F;A,B,C,D||E,F	A,B,C,D,E||F;A,B,C||D,E,F;A,B,C,D||E,F	unrecovered	unrecovered	no_numeric_value	no_numeric_value	NA	NA
M_RABCDEF_T063|C|F|N_EF	M_RABCDEF_T063	F|N_EF	decomposable	decomposable	true	true	F;N_EF	F;N_EF	A,B,C,D,E||F;A,B,C,D||E,F	A,B,C,D,E||F;A,B,C,D||E,F	unrecovered	unrecovered	no_numeric_value	no_numeric_value	NA	NA
M_RABCDEF_T063|C|N_BC|N_DEF	M_RABCDEF_T063	N_BC|N_DEF	decomposable	decomposable	true	true	N_BC;N_DEF	N_BC;N_DEF	A,D,E,F||B,C;A,B,C||D,E,F	A,D,E,F||B,C;A,B,C||D,E,F	unrecovered	unrecovered	no_numeric_value	no_numeric_value	NA	NA
M_RABCDEF_T063|C|N_BC|N_DEF|N_EF	M_RABCDEF_T063	N_BC|N_DEF|N_EF	decomposable	decomposable	true	true	N_BC;N_DEF;N_EF	N_BC;N_DEF;N_EF	A,D,E,F||B,C;A,B,C||D,E,F;A,B,C,D||E,F	A,D,E,F||B,C;A,B,C||D,E,F;A,B,C,D||E,F	unrecovered	unrecovered	no_numeric_value	no_numeric_value	NA	NA
M_RABCDEF_T063|C|N_DEF|N_EF	M_RABCDEF_T063	N_DEF|N_EF	decomposable	decomposable	true	true	N_DEF;N_EF	N_DEF;N_EF	A,B,C||D,E,F;A,B,C,D||E,F	A,B,C||D,E,F;A,B,C,D||E,F	unrecovered	unrecovered	no_numeric_value	no_numeric_value	NA	NA
M_RABCDEF_T064|C|A|N_BC	M_RABCDEF_T064	A|N_BC	decomposable	decomposable	true	true	A;N_BC	A;N_BC	A||B,C,D,E,F;A,D,E,F||B,C	A||B,C,D,E,F;A,D,E,F||B,C	unrecovered	unrecovered	no_numeric_value	no_numeric_value	NA	NA
M_RABCDEF_T064|C|A|N_DEF	M_RABCDEF_T064	A|N_DEF	decomposable	decomposable	true	true	A;N_DEF	A;N_DEF	A||B,C,D,E,F;A,B,C||D,E,F	A||B,C,D,E,F;A,B,C||D,E,F	unrecovered	unrecovered	no_numeric_value	no_numeric_value	NA	NA
M_RABCDEF_T064|C|A|N_DEF|N_EF	M_RABCDEF_T064	A|N_DEF|N_EF	decomposable	decomposable	true	true	A;N_DEF;N_EF	A;N_DEF;N_EF	A||B,C,D,E,F;A,B,C||D,E,F;A,B,C,D||E,F	A||B,C,D,E,F;A,B,C||D,E,F;A,B,C,D||E,F	unrecovered	unrecovered	no_numeric_value	no_numeric_value	NA	NA
M_RABCDEF_T064|C|B|N_BC	M_RABCDEF_T064	B|N_BC	decomposable	decomposable	true	true	B;N_BC	B;N_BC	A,C,D,E,F||B;A,D,E,F||B,C	A,C,D,E,F||B;A,D,E,F||B,C	unrecovered	unrecovered	no_numeric_value	no_numeric_value	NA	NA
M_RABCDEF_T064|C|B|N_BC|N_DEF	M_RABCDEF_T064	B|N_BC|N_DEF	decomposable	decomposable	true	true	B;N_BC;N_DEF	B;N_BC;N_DEF	A,C,D,E,F||B;A,D,E,F||B,C;A,B,C||D,E,F	A,C,D,E,F||B;A,D,E,F||B,C;A,B,C||D,E,F	unrecovered	unrecovered	no_numeric_value	no_numeric_value	NA	NA
M_RABCDEF_T064|C|B|N_BC|N_DEF|N_EF	M_RABCDEF_T064	B|N_BC|N_DEF|N_EF	decomposable	decomposable	true	true	B;N_BC;N_DEF;N_EF	B;N_BC;N_DEF;N_EF	A,C,D,E,F||B;A,D,E,F||B,C;A,B,C||D,E,F;A,B,C,D||E,F	A,C,D,E,F||B;A,D,E,F||B,C;A,B,C||D,E,F;A,B,C,D||E,F	unrecovered	unrecovered	no_numeric_value	no_numeric_value	NA	NA
M_RABCDEF_T064|C|C|N_BC	M_RABCDEF_T064	C|N_BC	decomposable	decomposable	true	true	C;N_BC	C;N_BC	A,B,D,E,F||C;A,D,E,F||B,C	A,B,D,E,F||C;A,D,E,F||B,C	unrecovered	unrecovered	no_numeric_value	no_numeric_value	NA	NA
M_RABCDEF_T064|C|C|N_BC|N_DEF	M_RABCDEF_T064	C|N_BC|N_DEF	decomposable	decomposable	true	true	C;N_BC;N_DEF	C;N_BC;N_DEF	A,B,D,E,F||C;A,D,E,F||B,C;A,B,C||D,E,F	A,B,D,E,F||C;A,D,E,F||B,C;A,B,C||D,E,F	unrecovered	unrecovered	no_numeric_value	no_numeric_value	NA	NA
M_RABCDEF_T064|C|C|N_BC|N_DEF|N_EF	M_RABCDEF_T064	C|N_BC|N_DEF|N_EF	decomposable	decomposable	true	true	C;N_BC;N_DEF;N_EF	C;N_BC;N_DEF;N_EF	A,B,D,E,F||C;A,D,E,F||B,C;A,B,C||D,E,F;A,B,C,D||E,F	A,B,D,E,F||C;A,D,E,F||B,C;A,B,C||D,E,F;A,B,C,D||E,F	unrecovered	unrecovered	no_numeric_value	no_numeric_value	NA	NA
M_RABCDEF_T064|C|D|N_BC|N_DEF	M_RABCDEF_T064	D|N_BC|N_DEF	decomposable	decomposable	true	true	D;N_BC;N_DEF	D;N_BC;N_DEF	A,B,C,E,F||D;A,D,E,F||B,C;A,B,C||D,E,F	A,B,C,E,F||D;A,D,E,F||B,C;A,B,C||D,E,F	unrecovered	unrecovered	no_numeric_value	no_numeric_value	NA	NA
M_RABCDEF_T064|C|D|N_DEF	M_RABCDEF_T064	D|N_DEF	decomposable	decomposable	true	true	D;N_DEF	D;N_DEF	A,B,C,E,F||D;A,B,C||D,E,F	A,B,C,E,F||D;A,B,C||D,E,F	unrecovered	unrecovered	no_numeric_value	no_numeric_value	NA	NA
M_RABCDEF_T064|C|D|N_EF	M_RABCDEF_T064	D|N_EF	decomposable	decomposable	true	true	D;N_EF	D;N_EF	A,B,C,E,F||D;A,B,C,D||E,F	A,B,C,E,F||D;A,B,C,D||E,F	unrecovered	unrecovered	no_numeric_value	no_numeric_value	NA	NA
M_RABCDEF_T064|C|E|N_BC|N_DEF|N_EF	M_RABCDEF_T064	E|N_BC|N_DEF|N_EF	decomposable	decomposable	true	true	E;N_BC;N_DEF;N_EF	E;N_BC;N_DEF;N_EF	A,B,C,D,F||E;A,D,E,F||B,C;A,B,C||D,E,F;A,B,C,D||E,F	A,B,C,D,F||E;A,D,E,F||B,C;A,B,C||D,E,F;A,B,C,D||E,F	unrecovered	unrecovered	no_numeric_value	no_numeric_value	NA	NA
M_RABCDEF_T064|C|E|N_DEF|N_EF	M_RABCDEF_T064	E|N_DEF|N_EF	decomposable	decomposable	true	true	E;N_DEF;N_EF	E;N_DEF;N_EF	A,B,C,D,F||E;A,B,C||D,E,F;A,B,C,D||E,F	A,B,C,D,F||E;A,B,C||D,E,F;A,B,C,D||E,F	unrecovered	unrecovered	no_numeric_value	no_numeric_value	NA	NA
M_RABCDEF_T064|C|E|N_EF	M_RABCDEF_T064	E|N_EF	decomposable	decomposable	true	true	E;N_EF	E;N_EF	A,B,C,D,F||E;A,B,C,D||E,F	A,B,C,D,F||E;A,B,C,D||E,F	unrecovered	unrecovered	no_numeric_value	no_numeric_value	NA	NA
M_RABCDEF_T064|C|F|N_BC|N_DEF|N_EF	M_RABCDEF_T064	F|N_BC|N_DEF|N_EF	decomposable	decomposable	true	true	F;N_BC;N_DEF;N_EF	F;N_BC;N_DEF;N_EF	A,B,C,D,E||F;A,D,E,F||B,C;A,B,C||D,E,F;A,B,C,D||E,F	A,B,C,D,E||F;A,D,E,F||B,C;A,B,C||D,E,F;A,B,C,D||E,F	unrecovered	unrecovered	no_numeric_value	no_numeric_value	NA	NA
M_RABCDEF_T064|C|F|N_DEF|N_EF	M_RABCDEF_T064	F|N_DEF|N_EF	decomposable	decomposable	true	true	F;N_DEF;N_EF	F;N_DEF;N_EF	A,B,C,D,E||F;A,B,C||D,E,F;A,B,C,D||E,F	A,B,C,D,E||F;A,B,C||D,E,F;A,B,C,D||E,F	unrecovered	unrecovered	no_numeric_value	no_numeric_value	NA	NA
M_RABCDEF_T064|C|F|N_EF	M_RABCDEF_T064	F|N_EF	decomposable	decomposable	true	true	F;N_EF	F;N_EF	A,B,C,D,E||F;A,B,C,D||E,F	A,B,C,D,E||F;A,B,C,D||E,F	unrecovered	unrecovered	no_numeric_value	no_numeric_value	NA	NA
M_RABCDEF_T064|C|N_BC|N_DEF	M_RABCDEF_T064	N_BC|N_DEF	decomposable	decomposable	true	true	N_BC;N_DEF	N_BC;N_DEF	A,D,E,F||B,C;A,B,C||D,E,F	A,D,E,F||B,C;A,B,C||D,E,F	unrecovered	unrecovered	no_numeric_value	no_numeric_value	NA	NA
M_RABCDEF_T064|C|N_BC|N_DEF|N_EF	M_RABCDEF_T064	N_BC|N_DEF|N_EF	decomposable	decomposable	true	true	N_BC;N_DEF;N_EF	N_BC;N_DEF;N_EF	A,D,E,F||B,C;A,B,C||D,E,F;A,B,C,D||E,F	A,D,E,F||B,C;A,B,C||D,E,F;A,B,C,D||E,F	unrecovered	unrecovered	no_numeric_value	no_numeric_value	NA	NA
M_RABCDEF_T064|C|N_DEF|N_EF	M_RABCDEF_T064	N_DEF|N_EF	decomposable	decomposable	true	true	N_DEF;N_EF	N_DEF;N_EF	A,B,C||D,E,F;A,B,C,D||E,F	A,B,C||D,E,F;A,B,C,D||E,F	unrecovered	unrecovered	no_numeric_value	no_numeric_value	NA	NA
M_RABCDEF_T065|C|A|N_BC	M_RABCDEF_T065	A|N_BC	decomposable	decomposable	true	true	A;N_BC	A;N_BC	A||B,C,D,E,F;A,D,E,F||B,C	A||B,C,D,E,F;A,D,E,F||B,C	unrecovered	unrecovered	no_numeric_value	no_numeric_value	NA	NA
M_RABCDEF_T065|C|A|N_DEF	M_RABCDEF_T065	A|N_DEF	decomposable	decomposable	true	true	A;N_DEF	A;N_DEF	A||B,C,D,E,F;A,B,C||D,E,F	A||B,C,D,E,F;A,B,C||D,E,F	unrecovered	unrecovered	no_numeric_value	no_numeric_value	NA	NA
M_RABCDEF_T065|C|A|N_DEF|N_EF	M_RABCDEF_T065	A|N_DEF|N_EF	decomposable	decomposable	true	true	A;N_DEF;N_EF	A;N_DEF;N_EF	A||B,C,D,E,F;A,B,C||D,E,F;A,B,C,D||E,F	A||B,C,D,E,F;A,B,C||D,E,F;A,B,C,D||E,F	unrecovered	unrecovered	no_numeric_value	no_numeric_value	NA	NA
M_RABCDEF_T065|C|B|N_BC	M_RABCDEF_T065	B|N_BC	decomposable	decomposable	true	true	B;N_BC	B;N_BC	A,C,D,E,F||B;A,D,E,F||B,C	A,C,D,E,F||B;A,D,E,F||B,C	unrecovered	unrecovered	no_numeric_value	no_numeric_value	NA	NA
M_RABCDEF_T065|C|B|N_BC|N_DEF	M_RABCDEF_T065	B|N_BC|N_DEF	decomposable	decomposable	true	true	B;N_BC;N_DEF	B;N_BC;N_DEF	A,C,D,E,F||B;A,D,E,F||B,C;A,B,C||D,E,F	A,C,D,E,F||B;A,D,E,F||B,C;A,B,C||D,E,F	unrecovered	unrecovered	no_numeric_value	no_numeric_value	NA	NA
M_RABCDEF_T065|C|B|N_BC|N_DEF|N_EF	M_RABCDEF_T065	B|N_BC|N_DEF|N_EF	decomposable	decomposable	true	true	B;N_BC;N_DEF;N_EF	B;N_BC;N_DEF;N_EF	A,C,D,E,F||B;A,D,E,F||B,C;A,B,C||D,E,F;A,B,C,D||E,F	A,C,D,E,F||B;A,D,E,F||B,C;A,B,C||D,E,F;A,B,C,D||E,F	unrecovered	unrecovered	no_numeric_value	no_numeric_value	NA	NA
M_RABCDEF_T065|C|C|N_BC	M_RABCDEF_T065	C|N_BC	decomposable	decomposable	true	true	C;N_BC	C;N_BC	A,B,D,E,F||C;A,D,E,F||B,C	A,B,D,E,F||C;A,D,E,F||B,C	unrecovered	unrecovered	no_numeric_value	no_numeric_value	NA	NA
M_RABCDEF_T065|C|C|N_BC|N_DEF	M_RABCDEF_T065	C|N_BC|N_DEF	decomposable	decomposable	true	true	C;N_BC;N_DEF	C;N_BC;N_DEF	A,B,D,E,F||C;A,D,E,F||B,C;A,B,C||D,E,F	A,B,D,E,F||C;A,D,E,F||B,C;A,B,C||D,E,F	unrecovered	unrecovered	no_numeric_value	no_numeric_value	NA	NA
M_RABCDEF_T065|C|C|N_BC|N_DEF|N_EF	M_RABCDEF_T065	C|N_BC|N_DEF|N_EF	decomposable	decomposable	true	true	C;N_BC;N_DEF;N_EF	C;N_BC;N_DEF;N_EF	A,B,D,E,F||C;A,D,E,F||B,C;A,B,C||D,E,F;A,B,C,D||E,F	A,B,D,E,F||C;A,D,E,F||B,C;A,B,C||D,E,F;A,B,C,D||E,F	unrecovered	unrecovered	no_numeric_value	no_numeric_value	NA	NA
M_RABCDEF_T065|C|D|N_BC|N_DEF	M_RABCDEF_T065	D|N_BC|N_DEF	decomposable	decomposable	true	true	D;N_BC;N_DEF	D;N_BC;N_DEF	A,B,C,E,F||D;A,D,E,F||B,C;A,B,C||D,E,F	A,B,C,E,F||D;A,D,E,F||B,C;A,B,C||D,E,F	unrecovered	unrecovered	no_numeric_value	no_numeric_value	NA	NA
M_RABCDEF_T065|C|D|N_DEF	M_RABCDEF_T065	D|N_DEF	decomposable	decomposable	true	true	D;N_DEF	D;N_DEF	A,B,C,E,F||D;A,B,C||D,E,F	A,B,C,E,F||D;A,B,C||D,E,F	unrecovered	unrecovered	no_numeric_value	no_numeric_value	NA	NA
M_RABCDEF_T065|C|D|N_EF	M_RABCDEF_T065	D|N_EF	decomposable	decomposable	true	true	D;N_EF	D;N_EF	A,B,C,E,F||D;A,B,C,D||E,F	A,B,C,E,F||D;A,B,C,D||E,F	unrecovered	unrecovered	no_numeric_value	no_numeric_value	NA	NA
M_RABCDEF_T065|C|E|N_BC|N_DEF|N_EF	M_RABCDEF_T065	E|N_BC|N_DEF|N_EF	decomposable	decomposable	true	true	E;N_BC;N_DEF;N_EF	E;N_BC;N_DEF;N_EF	A,B,C,D,F||E;A,D,E,F||B,C;A,B,C||D,E,F;A,B,C,D||E,F	A,B,C,D,F||E;A,D,E,F||B,C;A,B,C||D,E,F;A,B,C,D||E,F	unrecovered	unrecovered	no_numeric_value	no_numeric_value	NA	NA
M_RABCDEF_T065|C|E|N_DEF|N_EF	M_RABCDEF_T065	E|N_DEF|N_EF	decomposable	decomposable	true	true	E;N_DEF;N_EF	E;N_DEF;N_EF	A,B,C,D,F||E;A,B,C||D,E,F;A,B,C,D||E,F	A,B,C,D,F||E;A,B,C||D,E,F;A,B,C,D||E,F	unrecovered	unrecovered	no_numeric_value	no_numeric_value	NA	NA
M_RABCDEF_T065|C|E|N_EF	M_RABCDEF_T065	E|N_EF	decomposable	decomposable	true	true	E;N_EF	E;N_EF	A,B,C,D,F||E;A,B,C,D||E,F	A,B,C,D,F||E;A,B,C,D||E,F	unrecovered	unrecovered	no_numeric_value	no_numeric_value	NA	NA
M_RABCDEF_T065|C|F|N_BC|N_DEF|N_EF	M_RABCDEF_T065	F|N_BC|N_DEF|N_EF	decomposable	decomposable	true	true	F;N_BC;N_DEF;N_EF	F;N_BC;N_DEF;N_EF	A,B,C,D,E||F;A,D,E,F||B,C;A,B,C||D,E,F;A,B,C,D||E,F	A,B,C,D,E||F;A,D,E,F||B,C;A,B,C||D,E,F;A,B,C,D||E,F	unrecovered	unrecovered	no_numeric_value	no_numeric_value	NA	NA
M_RABCDEF_T065|C|F|N_DEF|N_EF	M_RABCDEF_T065	F|N_DEF|N_EF	decomposable	decomposable	true	true	F;N_DEF;N_EF	F;N_DEF;N_EF	A,B,C,D,E||F;A,B,C||D,E,F;A,B,C,D||E,F	A,B,C,D,E||F;A,B,C||D,E,F;A,B,C,D||E,F	unrecovered	unrecovered	no_numeric_value	no_numeric_value	NA	NA
M_RABCDEF_T065|C|F|N_EF	M_RABCDEF_T065	F|N_EF	decomposable	decomposable	true	true	F;N_EF	F;N_EF	A,B,C,D,E||F;A,B,C,D||E,F	A,B,C,D,E||F;A,B,C,D||E,F	unrecovered	unrecovered	no_numeric_value	no_numeric_value	NA	NA
M_RABCDEF_T065|C|N_BC|N_DEF	M_RABCDEF_T065	N_BC|N_DEF	decomposable	decomposable	true	true	N_BC;N_DEF	N_BC;N_DEF	A,D,E,F||B,C;A,B,C||D,E,F	A,D,E,F||B,C;A,B,C||D,E,F	unrecovered	unrecovered	no_numeric_value	no_numeric_value	NA	NA
M_RABCDEF_T065|C|N_BC|N_DEF|N_EF	M_RABCDEF_T065	N_BC|N_DEF|N_EF	decomposable	decomposable	true	true	N_BC;N_DEF;N_EF	N_BC;N_DEF;N_EF	A,D,E,F||B,C;A,B,C||D,E,F;A,B,C,D||E,F	A,D,E,F||B,C;A,B,C||D,E,F;A,B,C,D||E,F	unrecovered	unrecovered	no_numeric_value	no_numeric_value	NA	NA
M_RABCDEF_T065|C|N_DEF|N_EF	M_RABCDEF_T065	N_DEF|N_EF	decomposable	decomposable	true	true	N_DEF;N_EF	N_DEF;N_EF	A,B,C||D,E,F;A,B,C,D||E,F	A,B,C||D,E,F;A,B,C,D||E,F	unrecovered	unrecovered	no_numeric_value	no_numeric_value	NA	NA
M_RABCDEF_T066|C|A|N_BC	M_RABCDEF_T066	A|N_BC	decomposable	decomposable	true	true	A;N_BC	A;N_BC	A||B,C,D,E,F;A,D,E,F||B,C	A||B,C,D,E,F;A,D,E,F||B,C	unrecovered	unrecovered	no_numeric_value	no_numeric_value	NA	NA
M_RABCDEF_T066|C|A|N_DEF	M_RABCDEF_T066	A|N_DEF	decomposable	decomposable	true	true	A;N_DEF	A;N_DEF	A||B,C,D,E,F;A,B,C||D,E,F	A||B,C,D,E,F;A,B,C||D,E,F	unrecovered	unrecovered	no_numeric_value	no_numeric_value	NA	NA
M_RABCDEF_T066|C|A|N_DEF|N_EF	M_RABCDEF_T066	A|N_DEF|N_EF	decomposable	decomposable	true	true	A;N_DEF;N_EF	A;N_DEF;N_EF	A||B,C,D,E,F;A,B,C||D,E,F;A,B,C,D||E,F	A||B,C,D,E,F;A,B,C||D,E,F;A,B,C,D||E,F	unrecovered	unrecovered	no_numeric_value	no_numeric_value	NA	NA
M_RABCDEF_T066|C|B|N_BC	M_RABCDEF_T066	B|N_BC	decomposable	decomposable	true	true	B;N_BC	B;N_BC	A,C,D,E,F||B;A,D,E,F||B,C	A,C,D,E,F||B;A,D,E,F||B,C	unrecovered	unrecovered	no_numeric_value	no_numeric_value	NA	NA
M_RABCDEF_T066|C|B|N_BC|N_DEF	M_RABCDEF_T066	B|N_BC|N_DEF	decomposable	decomposable	true	true	B;N_BC;N_DEF	B;N_BC;N_DEF	A,C,D,E,F||B;A,D,E,F||B,C;A,B,C||D,E,F	A,C,D,E,F||B;A,D,E,F||B,C;A,B,C||D,E,F	unrecovered	unrecovered	no_numeric_value	no_numeric_value	NA	NA
M_RABCDEF_T066|C|B|N_BC|N_DEF|N_EF	M_RABCDEF_T066	B|N_BC|N_DEF|N_EF	decomposable	decomposable	true	true	B;N_BC;N_DEF;N_EF	B;N_BC;N_DEF;N_EF	A,C,D,E,F||B;A,D,E,F||B,C;A,B,C||D,E,F;A,B,C,D||E,F	A,C,D,E,F||B;A,D,E,F||B,C;A,B,C||D,E,F;A,B,C,D||E,F	unrecovered	unrecovered	no_numeric_value	no_numeric_value	NA	NA
M_RABCDEF_T066|C|C|N_BC	M_RABCDEF_T066	C|N_BC	decomposable	decomposable	true	true	C;N_BC	C;N_BC	A,B,D,E,F||C;A,D,E,F||B,C	A,B,D,E,F||C;A,D,E,F||B,C	unrecovered	unrecovered	no_numeric_value	no_numeric_value	NA	NA
M_RABCDEF_T066|C|C|N_BC|N_DEF	M_RABCDEF_T066	C|N_BC|N_DEF	decomposable	decomposable	true	true	C;N_BC;N_DEF	C;N_BC;N_DEF	A,B,D,E,F||C;A,D,E,F||B,C;A,B,C||D,E,F	A,B,D,E,F||C;A,D,E,F||B,C;A,B,C||D,E,F	unrecovered	unrecovered	no_numeric_value	no_numeric_value	NA	NA
M_RABCDEF_T066|C|C|N_BC|N_DEF|N_EF	M_RABCDEF_T066	C|N_BC|N_DEF|N_EF	decomposable	decomposable	true	true	C;N_BC;N_DEF;N_EF	C;N_BC;N_DEF;N_EF	A,B,D,E,F||C;A,D,E,F||B,C;A,B,C||D,E,F;A,B,C,D||E,F	A,B,D,E,F||C;A,D,E,F||B,C;A,B,C||D,E,F;A,B,C,D||E,F	unrecovered	unrecovered	no_numeric_value	no_numeric_value	NA	NA
M_RABCDEF_T066|C|D|N_BC|N_DEF	M_RABCDEF_T066	D|N_BC|N_DEF	decomposable	decomposable	true	true	D;N_BC;N_DEF	D;N_BC;N_DEF	A,B,C,E,F||D;A,D,E,F||B,C;A,B,C||D,E,F	A,B,C,E,F||D;A,D,E,F||B,C;A,B,C||D,E,F	unrecovered	unrecovered	no_numeric_value	no_numeric_value	NA	NA
M_RABCDEF_T066|C|D|N_DEF	M_RABCDEF_T066	D|N_DEF	decomposable	decomposable	true	true	D;N_DEF	D;N_DEF	A,B,C,E,F||D;A,B,C||D,E,F	A,B,C,E,F||D;A,B,C||D,E,F	unrecovered	unrecovered	no_numeric_value	no_numeric_value	NA	NA
M_RABCDEF_T066|C|D|N_EF	M_RABCDEF_T066	D|N_EF	decomposable	decomposable	true	true	D;N_EF	D;N_EF	A,B,C,E,F||D;A,B,C,D||E,F	A,B,C,E,F||D;A,B,C,D||E,F	unrecovered	unrecovered	no_numeric_value	no_numeric_value	NA	NA
M_RABCDEF_T066|C|E|N_BC|N_DEF|N_EF	M_RABCDEF_T066	E|N_BC|N_DEF|N_EF	decomposable	decomposable	true	true	E;N_BC;N_DEF;N_EF	E;N_BC;N_DEF;N_EF	A,B,C,D,F||E;A,D,E,F||B,C;A,B,C||D,E,F;A,B,C,D||E,F	A,B,C,D,F||E;A,D,E,F||B,C;A,B,C||D,E,F;A,B,C,D||E,F	unrecovered	unrecovered	no_numeric_value	no_numeric_value	NA	NA
M_RABCDEF_T066|C|E|N_DEF|N_EF	M_RABCDEF_T066	E|N_DEF|N_EF	decomposable	decomposable	true	true	E;N_DEF;N_EF	E;N_DEF;N_EF	A,B,C,D,F||E;A,B,C||D,E,F;A,B,C,D||E,F	A,B,C,D,F||E;A,B,C||D,E,F;A,B,C,D||E,F	unrecovered	unrecovered	no_numeric_value	no_numeric_value	NA	NA
M_RABCDEF_T066|C|E|N_EF	M_RABCDEF_T066	E|N_EF	decomposable	decomposable	true	true	E;N_EF	E;N_EF	A,B,C,D,F||E;A,B,C,D||E,F	A,B,C,D,F||E;A,B,C,D||E,F	unrecovered	unrecovered	no_numeric_value	no_numeric_value	NA	NA
M_RABCDEF_T066|C|F|N_BC|N_DEF|N_EF	M_RABCDEF_T066	F|N_BC|N_DEF|N_EF	decomposable	decomposable	true	true	F;N_BC;N_DEF;N_EF	F;N_BC;N_DEF;N_EF	A,B,C,D,E||F;A,D,E,F||B,C;A,B,C||D,E,F;A,B,C,D||E,F	A,B,C,D,E||F;A,D,E,F||B,C;A,B,C||D,E,F;A,B,C,D||E,F	unrecovered	unrecovered	no_numeric_value	no_numeric_value	NA	NA
M_RABCDEF_T066|C|F|N_DEF|N_EF	M_RABCDEF_T066	F|N_DEF|N_EF	decomposable	decomposable	true	true	F;N_DEF;N_EF	F;N_DEF;N_EF	A,B,C,D,E||F;A,B,C||D,E,F;A,B,C,D||E,F	A,B,C,D,E||F;A,B,C||D,E,F;A,B,C,D||E,F	unrecovered	unrecovered	no_numeric_value	no_numeric_value	NA	NA
M_RABCDEF_T066|C|F|N_EF	M_RABCDEF_T066	F|N_EF	decomposable	decomposable	true	true	F;N_EF	F;N_EF	A,B,C,D,E||F;A,B,C,D||E,F	A,B,C,D,E||F;A,B,C,D||E,F	unrecovered	unrecovered	no_numeric_value	no_numeric_value	NA	NA
M_RABCDEF_T066|C|N_BC|N_DEF	M_RABCDEF_T066	N_BC|N_DEF	decomposable	decomposable	true	true	N_BC;N_DEF	N_BC;N_DEF	A,D,E,F||B,C;A,B,C||D,E,F	A,D,E,F||B,C;A,B,C||D,E,F	unrecovered	unrecovered	no_numeric_value	no_numeric_value	NA	NA
M_RABCDEF_T066|C|N_BC|N_DEF|N_EF	M_RABCDEF_T066	N_BC|N_DEF|N_EF	decomposable	decomposable	true	true	N_BC;N_DEF;N_EF	N_BC;N_DEF;N_EF	A,D,E,F||B,C;A,B,C||D,E,F;A,B,C,D||E,F	A,D,E,F||B,C;A,B,C||D,E,F;A,B,C,D||E,F	unrecovered	unrecovered	no_numeric_value	no_numeric_value	NA	NA
M_RABCDEF_T066|C|N_DEF|N_EF	M_RABCDEF_T066	N_DEF|N_EF	decomposable	decomposable	true	true	N_DEF;N_EF	N_DEF;N_EF	A,B,C||D,E,F;A,B,C,D||E,F	A,B,C||D,E,F;A,B,C,D||E,F	unrecovered	unrecovered	no_numeric_value	no_numeric_value	NA	NA
M_RABCDEF_T067|C|A|N_BC	M_RABCDEF_T067	A|N_BC	decomposable	decomposable	true	true	A;N_BC	A;N_BC	A||B,C,D,E,F;A,D,E,F||B,C	A||B,C,D,E,F;A,D,E,F||B,C	unrecovered	unrecovered	no_numeric_value	no_numeric_value	NA	NA
M_RABCDEF_T067|C|A|N_DEF	M_RABCDEF_T067	A|N_DEF	decomposable	decomposable	true	true	A;N_DEF	A;N_DEF	A||B,C,D,E,F;A,B,C||D,E,F	A||B,C,D,E,F;A,B,C||D,E,F	unrecovered	unrecovered	no_numeric_value	no_numeric_value	NA	NA
M_RABCDEF_T067|C|A|N_DEF|N_EF	M_RABCDEF_T067	A|N_DEF|N_EF	decomposable	decomposable	true	true	A;N_DEF;N_EF	A;N_DEF;N_EF	A||B,C,D,E,F;A,B,C||D,E,F;A,B,C,D||E,F	A||B,C,D,E,F;A,B,C||D,E,F;A,B,C,D||E,F	unrecovered	unrecovered	no_numeric_value	no_numeric_value	NA	NA
M_RABCDEF_T067|C|B|N_BC	M_RABCDEF_T067	B|N_BC	decomposable	decomposable	true	true	B;N_BC	B;N_BC	A,C,D,E,F||B;A,D,E,F||B,C	A,C,D,E,F||B;A,D,E,F||B,C	unrecovered	unrecovered	no_numeric_value	no_numeric_value	NA	NA
M_RABCDEF_T067|C|B|N_BC|N_DEF	M_RABCDEF_T067	B|N_BC|N_DEF	decomposable	decomposable	true	true	B;N_BC;N_DEF	B;N_BC;N_DEF	A,C,D,E,F||B;A,D,E,F||B,C;A,B,C||D,E,F	A,C,D,E,F||B;A,D,E,F||B,C;A,B,C||D,E,F	unrecovered	unrecovered	no_numeric_value	no_numeric_value	NA	NA
M_RABCDEF_T067|C|B|N_BC|N_DEF|N_EF	M_RABCDEF_T067	B|N_BC|N_DEF|N_EF	decomposable	decomposable	true	true	B;N_BC;N_DEF;N_EF	B;N_BC;N_DEF;N_EF	A,C,D,E,F||B;A,D,E,F||B,C;A,B,C||D,E,F;A,B,C,D||E,F	A,C,D,E,F||B;A,D,E,F||B,C;A,B,C||D,E,F;A,B,C,D||E,F	unrecovered	unrecovered	no_numeric_value	no_numeric_value	NA	NA
M_RABCDEF_T067|C|C|N_BC	M_RABCDEF_T067	C|N_BC	decomposable	decomposable	true	true	C;N_BC	C;N_BC	A,B,D,E,F||C;A,D,E,F||B,C	A,B,D,E,F||C;A,D,E,F||B,C	unrecovered	unrecovered	no_numeric_value	no_numeric_value	NA	NA
M_RABCDEF_T067|C|C|N_BC|N_DEF	M_RABCDEF_T067	C|N_BC|N_DEF	decomposable	decomposable	true	true	C;N_BC;N_DEF	C;N_BC;N_DEF	A,B,D,E,F||C;A,D,E,F||B,C;A,B,C||D,E,F	A,B,D,E,F||C;A,D,E,F||B,C;A,B,C||D,E,F	unrecovered	unrecovered	no_numeric_value	no_numeric_value	NA	NA
M_RABCDEF_T067|C|C|N_BC|N_DEF|N_EF	M_RABCDEF_T067	C|N_BC|N_DEF|N_EF	decomposable	decomposable	true	true	C;N_BC;N_DEF;N_EF	C;N_BC;N_DEF;N_EF	A,B,D,E,F||C;A,D,E,F||B,C;A,B,C||D,E,F;A,B,C,D||E,F	A,B,D,E,F||C;A,D,E,F||B,C;A,B,C||D,E,F;A,B,C,D||E,F	unrecovered	unrecovered	no_numeric_value	no_numeric_value	NA	NA
M_RABCDEF_T067|C|D|N_BC|N_DEF	M_RABCDEF_T067	D|N_BC|N_DEF	decomposable	decomposable	true	true	D;N_BC;N_DEF	D;N_BC;N_DEF	A,B,C,E,F||D;A,D,E,F||B,C;A,B,C||D,E,F	A,B,C,E,F||D;A,D,E,F||B,C;A,B,C||D,E,F	unrecovered	unrecovered	no_numeric_value	no_numeric_value	NA	NA
M_RABCDEF_T067|C|D|N_DEF	M_RABCDEF_T067	D|N_DEF	decomposable	decomposable	true	true	D;N_DEF	D;N_DEF	A,B,C,E,F||D;A,B,C||D,E,F	A,B,C,E,F||D;A,B,C||D,E,F	unrecovered	unrecovered	no_numeric_value	no_numeric_value	NA	NA
M_RABCDEF_T067|C|D|N_EF	M_RABCDEF_T067	D|N_EF	decomposable	decomposable	true	true	D;N_EF	D;N_EF	A,B,C,E,F||D;A,B,C,D||E,F	A,B,C,E,F||D;A,B,C,D||E,F	unrecovered	unrecovered	no_numeric_value	no_numeric_value	NA	NA
M_RABCDEF_T067|C|E|N_BC|N_DEF|N_EF	M_RABCDEF_T067	E|N_BC|N_DEF|N_EF	decomposable	decomposable	true	true	E;N_BC;N_DEF;N_EF	E;N_BC;N_DEF;N_EF	A,B,C,D,F||E;A,D,E,F||B,C;A,B,C||D,E,F;A,B,C,D||E,F	A,B,C,D,F||E;A,D,E,F||B,C;A,B,C||D,E,F;A,B,C,D||E,F	unrecovered	unrecovered	no_numeric_value	no_numeric_value	NA	NA
M_RABCDEF_T067|C|E|N_DEF|N_EF	M_RABCDEF_T067	E|N_DEF|N_EF	decomposable	decomposable	true	true	E;N_DEF;N_EF	E;N_DEF;N_EF	A,B,C,D,F||E;A,B,C||D,E,F;A,B,C,D||E,F	A,B,C,D,F||E;A,B,C||D,E,F;A,B,C,D||E,F	unrecovered	unrecovered	no_numeric_value	no_numeric_value	NA	NA
M_RABCDEF_T067|C|E|N_EF	M_RABCDEF_T067	E|N_EF	decomposable	decomposable	true	true	E;N_EF	E;N_EF	A,B,C,D,F||E;A,B,C,D||E,F	A,B,C,D,F||E;A,B,C,D||E,F	unrecovered	unrecovered	no_numeric_value	no_numeric_value	NA	NA
M_RABCDEF_T067|C|F|N_BC|N_DEF|N_EF	M_RABCDEF_T067	F|N_BC|N_DEF|N_EF	decomposable	decomposable	true	true	F;N_BC;N_DEF;N_EF	F;N_BC;N_DEF;N_EF	A,B,C,D,E||F;A,D,E,F||B,C;A,B,C||D,E,F;A,B,C,D||E,F	A,B,C,D,E||F;A,D,E,F||B,C;A,B,C||D,E,F;A,B,C,D||E,F	unrecovered	unrecovered	no_numeric_value	no_numeric_value	NA	NA
M_RABCDEF_T067|C|F|N_DEF|N_EF	M_RABCDEF_T067	F|N_DEF|N_EF	decomposable	decomposable	true	true	F;N_DEF;N_EF	F;N_DEF;N_EF	A,B,C,D,E||F;A,B,C||D,E,F;A,B,C,D||E,F	A,B,C,D,E||F;A,B,C||D,E,F;A,B,C,D||E,F	unrecovered	unrecovered	no_numeric_value	no_numeric_value	NA	NA
M_RABCDEF_T067|C|F|N_EF	M_RABCDEF_T067	F|N_EF	decomposable	decomposable	true	true	F;N_EF	F;N_EF	A,B,C,D,E||F;A,B,C,D||E,F	A,B,C,D,E||F;A,B,C,D||E,F	unrecovered	unrecovered	no_numeric_value	no_numeric_value	NA	NA
M_RABCDEF_T067|C|N_BC|N_DEF	M_RABCDEF_T067	N_BC|N_DEF	decomposable	decomposable	true	true	N_BC;N_DEF	N_BC;N_DEF	A,D,E,F||B,C;A,B,C||D,E,F	A,D,E,F||B,C;A,B,C||D,E,F	unrecovered	unrecovered	no_numeric_value	no_numeric_value	NA	NA
M_RABCDEF_T067|C|N_BC|N_DEF|N_EF	M_RABCDEF_T067	N_BC|N_DEF|N_EF	decomposable	decomposable	true	true	N_BC;N_DEF;N_EF	N_BC;N_DEF;N_EF	A,D,E,F||B,C;A,B,C||D,E,F;A,B,C,D||E,F	A,D,E,F||B,C;A,B,C||D,E,F;A,B,C,D||E,F	unrecovered	unrecovered	no_numeric_value	no_numeric_value	NA	NA
M_RABCDEF_T067|C|N_DEF|N_EF	M_RABCDEF_T067	N_DEF|N_EF	decomposable	decomposable	true	true	N_DEF;N_EF	N_DEF;N_EF	A,B,C||D,E,F;A,B,C,D||E,F	A,B,C||D,E,F;A,B,C,D||E,F	unrecovered	unrecovered	no_numeric_value	no_numeric_value	NA	NA
M_RABCDEF_T068|C|A|N_BC	M_RABCDEF_T068	A|N_BC	decomposable	decomposable	true	true	A;N_BC	A;N_BC	A||B,C,D,E,F;A,D,E,F||B,C	A||B,C,D,E,F;A,D,E,F||B,C	unrecovered	unrecovered	no_numeric_value	no_numeric_value	NA	NA
M_RABCDEF_T068|C|A|N_DEF	M_RABCDEF_T068	A|N_DEF	decomposable	decomposable	true	true	A;N_DEF	A;N_DEF	A||B,C,D,E,F;A,B,C||D,E,F	A||B,C,D,E,F;A,B,C||D,E,F	unrecovered	unrecovered	no_numeric_value	no_numeric_value	NA	NA
M_RABCDEF_T068|C|A|N_DEF|N_EF	M_RABCDEF_T068	A|N_DEF|N_EF	decomposable	decomposable	true	true	A;N_DEF;N_EF	A;N_DEF;N_EF	A||B,C,D,E,F;A,B,C||D,E,F;A,B,C,D||E,F	A||B,C,D,E,F;A,B,C||D,E,F;A,B,C,D||E,F	unrecovered	unrecovered	no_numeric_value	no_numeric_value	NA	NA
M_RABCDEF_T068|C|B|N_BC	M_RABCDEF_T068	B|N_BC	decomposable	decomposable	true	true	B;N_BC	B;N_BC	A,C,D,E,F||B;A,D,E,F||B,C	A,C,D,E,F||B;A,D,E,F||B,C	unrecovered	unrecovered	no_numeric_value	no_numeric_value	NA	NA
M_RABCDEF_T068|C|B|N_BC|N_DEF	M_RABCDEF_T068	B|N_BC|N_DEF	decomposable	decomposable	true	true	B;N_BC;N_DEF	B;N_BC;N_DEF	A,C,D,E,F||B;A,D,E,F||B,C;A,B,C||D,E,F	A,C,D,E,F||B;A,D,E,F||B,C;A,B,C||D,E,F	unrecovered	unrecovered	no_numeric_value	no_numeric_value	NA	NA
M_RABCDEF_T068|C|B|N_BC|N_DEF|N_EF	M_RABCDEF_T068	B|N_BC|N_DEF|N_EF	decomposable	decomposable	true	true	B;N_BC;N_DEF;N_EF	B;N_BC;N_DEF;N_EF	A,C,D,E,F||B;A,D,E,F||B,C;A,B,C||D,E,F;A,B,C,D||E,F	A,C,D,E,F||B;A,D,E,F||B,C;A,B,C||D,E,F;A,B,C,D||E,F	unrecovered	unrecovered	no_numeric_value	no_numeric_value	NA	NA
M_RABCDEF_T068|C|C|N_BC	M_RABCDEF_T068	C|N_BC	decomposable	decomposable	true	true	C;N_BC	C;N_BC	A,B,D,E,F||C;A,D,E,F||B,C	A,B,D,E,F||C;A,D,E,F||B,C	unrecovered	unrecovered	no_numeric_value	no_numeric_value	NA	NA
M_RABCDEF_T068|C|C|N_BC|N_DEF	M_RABCDEF_T068	C|N_BC|N_DEF	decomposable	decomposable	true	true	C;N_BC;N_DEF	C;N_BC;N_DEF	A,B,D,E,F||C;A,D,E,F||B,C;A,B,C||D,E,F	A,B,D,E,F||C;A,D,E,F||B,C;A,B,C||D,E,F	unrecovered	unrecovered	no_numeric_value	no_numeric_value	NA	NA
M_RABCDEF_T068|C|C|N_BC|N_DEF|N_EF	M_RABCDEF_T068	C|N_BC|N_DEF|N_EF	decomposable	decomposable	true	true	C;N_BC;N_DEF;N_EF	C;N_BC;N_DEF;N_EF	A,B,D,E,F||C;A,D,E,F||B,C;A,B,C||D,E,F;A,B,C,D||E,F	A,B,D,E,F||C;A,D,E,F||B,C;A,B,C||D,E,F;A,B,C,D||E,F	unrecovered	unrecovered	no_numeric_value	no_numeric_value	NA	NA
M_RABCDEF_T068|C|D|N_BC|N_DEF	M_RABCDEF_T068	D|N_BC|N_DEF	decomposable	decomposable	true	true	D;N_BC;N_DEF	D;N_BC;N_DEF	A,B,C,E,F||D;A,D,E,F||B,C;A,B,C||D,E,F	A,B,C,E,F||D;A,D,E,F||B,C;A,B,C||D,E,F	unrecovered	unrecovered	no_numeric_value	no_numeric_value	NA	NA
M_RABCDEF_T068|C|D|N_DEF	M_RABCDEF_T068	D|N_DEF	decomposable	decomposable	true	true	D;N_DEF	D;N_DEF	A,B,C,E,F||D;A,B,C||D,E,F	A,B,C,E,F||D;A,B,C||D,E,F	unrecovered	unrecovered	no_numeric_value	no_numeric_value	NA	NA
M_RABCDEF_T068|C|D|N_EF	M_RABCDEF_T068	D|N_EF	decomposable	decomposable	true	true	D;N_EF	D;N_EF	A,B,C,E,F||D;A,B,C,D||E,F	A,B,C,E,F||D;A,B,C,D||E,F	unrecovered	unrecovered	no_numeric_value	no_numeric_value	NA	NA
M_RABCDEF_T068|C|E|N_BC|N_DEF|N_EF	M_RABCDEF_T068	E|N_BC|N_DEF|N_EF	decomposable	decomposable	true	true	E;N_BC;N_DEF;N_EF	E;N_BC;N_DEF;N_EF	A,B,C,D,F||E;A,D,E,F||B,C;A,B,C||D,E,F;A,B,C,D||E,F	A,B,C,D,F||E;A,D,E,F||B,C;A,B,C||D,E,F;A,B,C,D||E,F	unrecovered	unrecovered	no_numeric_value	no_numeric_value	NA	NA
M_RABCDEF_T068|C|E|N_DEF|N_EF	M_RABCDEF_T068	E|N_DEF|N_EF	decomposable	decomposable	true	true	E;N_DEF;N_EF	E;N_DEF;N_EF	A,B,C,D,F||E;A,B,C||D,E,F;A,B,C,D||E,F	A,B,C,D,F||E;A,B,C||D,E,F;A,B,C,D||E,F	unrecovered	unrecovered	no_numeric_value	no_numeric_value	NA	NA
M_RABCDEF_T068|C|E|N_EF	M_RABCDEF_T068	E|N_EF	decomposable	decomposable	true	true	E;N_EF	E;N_EF	A,B,C,D,F||E;A,B,C,D||E,F	A,B,C,D,F||E;A,B,C,D||E,F	unrecovered	unrecovered	no_numeric_value	no_numeric_value	NA	NA
M_RABCDEF_T068|C|F|N_BC|N_DEF|N_EF	M_RABCDEF_T068	F|N_BC|N_DEF|N_EF	decomposable	decomposable	true	true	F;N_BC;N_DEF;N_EF	F;N_BC;N_DEF;N_EF	A,B,C,D,E||F;A,D,E,F||B,C;A,B,C||D,E,F;A,B,C,D||E,F	A,B,C,D,E||F;A,D,E,F||B,C;A,B,C||D,E,F;A,B,C,D||E,F	unrecovered	unrecovered	no_numeric_value	no_numeric_value	NA	NA
M_RABCDEF_T068|C|F|N_DEF|N_EF	M_RABCDEF_T068	F|N_DEF|N_EF	decomposable	decomposable	true	true	F;N_DEF;N_EF	F;N_DEF;N_EF	A,B,C,D,E||F;A,B,C||D,E,F;A,B,C,D||E,F	A,B,C,D,E||F;A,B,C||D,E,F;A,B,C,D||E,F	unrecovered	unrecovered	no_numeric_value	no_numeric_value	NA	NA
M_RABCDEF_T068|C|F|N_EF	M_RABCDEF_T068	F|N_EF	decomposable	decomposable	true	true	F;N_EF	F;N_EF	A,B,C,D,E||F;A,B,C,D||E,F	A,B,C,D,E||F;A,B,C,D||E,F	unrecovered	unrecovered	no_numeric_value	no_numeric_value	NA	NA
M_RABCDEF_T068|C|N_BC|N_DEF	M_RABCDEF_T068	N_BC|N_DEF	decomposable	decomposable	true	true	N_BC;N_DEF	N_BC;N_DEF	A,D,E,F||B,C;A,B,C||D,E,F	A,D,E,F||B,C;A,B,C||D,E,F	unrecovered	unrecovered	no_numeric_value	no_numeric_value	NA	NA
M_RABCDEF_T068|C|N_BC|N_DEF|N_EF	M_RABCDEF_T068	N_BC|N_DEF|N_EF	decomposable	decomposable	true	true	N_BC;N_DEF;N_EF	N_BC;N_DEF;N_EF	A,D,E,F||B,C;A,B,C||D,E,F;A,B,C,D||E,F	A,D,E,F||B,C;A,B,C||D,E,F;A,B,C,D||E,F	unrecovered	unrecovered	no_numeric_value	no_numeric_value	NA	NA
M_RABCDEF_T068|C|N_DEF|N_EF	M_RABCDEF_T068	N_DEF|N_EF	decomposable	decomposable	true	true	N_DEF;N_EF	N_DEF;N_EF	A,B,C||D,E,F;A,B,C,D||E,F	A,B,C||D,E,F;A,B,C,D||E,F	unrecovered	unrecovered	no_numeric_value	no_numeric_value	NA	NA
M_RABCDEF_T069|C|A|N_BC	M_RABCDEF_T069	A|N_BC	decomposable	decomposable	true	true	A;N_BC	A;N_BC	A||B,C,D,E,F;A,D,E,F||B,C	A||B,C,D,E,F;A,D,E,F||B,C	unrecovered	unrecovered	no_numeric_value	no_numeric_value	NA	NA
M_RABCDEF_T069|C|A|N_DEF	M_RABCDEF_T069	A|N_DEF	decomposable	decomposable	true	true	A;N_DEF	A;N_DEF	A||B,C,D,E,F;A,B,C||D,E,F	A||B,C,D,E,F;A,B,C||D,E,F	unrecovered	unrecovered	no_numeric_value	no_numeric_value	NA	NA
M_RABCDEF_T069|C|A|N_DEF|N_EF	M_RABCDEF_T069	A|N_DEF|N_EF	decomposable	decomposable	true	true	A;N_DEF;N_EF	A;N_DEF;N_EF	A||B,C,D,E,F;A,B,C||D,E,F;A,B,C,D||E,F	A||B,C,D,E,F;A,B,C||D,E,F;A,B,C,D||E,F	unrecovered	unrecovered	no_numeric_value	no_numeric_value	NA	NA
M_RABCDEF_T069|C|B|N_BC	M_RABCDEF_T069	B|N_BC	decomposable	decomposable	true	true	B;N_BC	B;N_BC	A,C,D,E,F||B;A,D,E,F||B,C	A,C,D,E,F||B;A,D,E,F||B,C	unrecovered	unrecovered	no_numeric_value	no_numeric_value	NA	NA
M_RABCDEF_T069|C|B|N_BC|N_DEF	M_RABCDEF_T069	B|N_BC|N_DEF	decomposable	decomposable	true	true	B;N_BC;N_DEF	B;N_BC;N_DEF	A,C,D,E,F||B;A,D,E,F||B,C;A,B,C||D,E,F	A,C,D,E,F||B;A,D,E,F||B,C;A,B,C||D,E,F	unrecovered	unrecovered	no_numeric_value	no_numeric_value	NA	NA
M_RABCDEF_T069|C|B|N_BC|N_DEF|N_EF	M_RABCDEF_T069	B|N_BC|N_DEF|N_EF	decomposable	decomposable	true	true	B;N_BC;N_DEF;N_EF	B;N_BC;N_DEF;N_EF	A,C,D,E,F||B;A,D,E,F||B,C;A,B,C||D,E,F;A,B,C,D||E,F	A,C,D,E,F||B;A,D,E,F||B,C;A,B,C||D,E,F;A,B,C,D||E,F	unrecovered	unrecovered	no_numeric_value	no_numeric_value	NA	NA
M_RABCDEF_T069|C|C|N_BC	M_RABCDEF_T069	C|N_BC	decomposable	decomposable	true	true	C;N_BC	C;N_BC	A,B,D,E,F||C;A,D,E,F||B,C	A,B,D,E,F||C;A,D,E,F||B,C	unrecovered	unrecovered	no_numeric_value	no_numeric_value	NA	NA
M_RABCDEF_T069|C|C|N_BC|N_DEF	M_RABCDEF_T069	C|N_BC|N_DEF	decomposable	decomposable	true	true	C;N_BC;N_DEF	C;N_BC;N_DEF	A,B,D,E,F||C;A,D,E,F||B,C;A,B,C||D,E,F	A,B,D,E,F||C;A,D,E,F||B,C;A,B,C||D,E,F	unrecovered	unrecovered	no_numeric_value	no_numeric_value	NA	NA
M_RABCDEF_T069|C|C|N_BC|N_DEF|N_EF	M_RABCDEF_T069	C|N_BC|N_DEF|N_EF	decomposable	decomposable	true	true	C;N_BC;N_DEF;N_EF	C;N_BC;N_DEF;N_EF	A,B,D,E,F||C;A,D,E,F||B,C;A,B,C||D,E,F;A,B,C,D||E,F	A,B,D,E,F||C;A,D,E,F||B,C;A,B,C||D,E,F;A,B,C,D||E,F	unrecovered	unrecovered	no_numeric_value	no_numeric_value	NA	NA
M_RABCDEF_T069|C|D|N_BC|N_DEF	M_RABCDEF_T069	D|N_BC|N_DEF	decomposable	decomposable	true	true	D;N_BC;N_DEF	D;N_BC;N_DEF	A,B,C,E,F||D;A,D,E,F||B,C;A,B,C||D,E,F	A,B,C,E,F||D;A,D,E,F||B,C;A,B,C||D,E,F	unrecovered	unrecovered	no_numeric_value	no_numeric_value	NA	NA
M_RABCDEF_T069|C|D|N_DEF	M_RABCDEF_T069	D|N_DEF	decomposable	decomposable	true	true	D;N_DEF	D;N_DEF	A,B,C,E,F||D;A,B,C||D,E,F	A,B,C,E,F||D;A,B,C||D,E,F	unrecovered	unrecovered	no_numeric_value	no_numeric_value	NA	NA
M_RABCDEF_T069|C|D|N_EF	M_RABCDEF_T069	D|N_EF	decomposable	decomposable	true	true	D;N_EF	D;N_EF	A,B,C,E,F||D;A,B,C,D||E,F	A,B,C,E,F||D;A,B,C,D||E,F	unrecovered	unrecovered	no_numeric_value	no_numeric_value	NA	NA
M_RABCDEF_T069|C|E|N_BC|N_DEF|N_EF	M_RABCDEF_T069	E|N_BC|N_DEF|N_EF	decomposable	decomposable	true	true	E;N_BC;N_DEF;N_EF	E;N_BC;N_DEF;N_EF	A,B,C,D,F||E;A,D,E,F||B,C;A,B,C||D,E,F;A,B,C,D||E,F	A,B,C,D,F||E;A,D,E,F||B,C;A,B,C||D,E,F;A,B,C,D||E,F	unrecovered	unrecovered	no_numeric_value	no_numeric_value	NA	NA
M_RABCDEF_T069|C|E|N_DEF|N_EF	M_RABCDEF_T069	E|N_DEF|N_EF	decomposable	decomposable	true	true	E;N_DEF;N_EF	E;N_DEF;N_EF	A,B,C,D,F||E;A,B,C||D,E,F;A,B,C,D||E,F	A,B,C,D,F||E;A,B,C||D,E,F;A,B,C,D||E,F	unrecovered	unrecovered	no_numeric_value	no_numeric_value	NA	NA
M_RABCDEF_T069|C|E|N_EF	M_RABCDEF_T069	E|N_EF	decomposable	decomposable	true	true	E;N_EF	E;N_EF	A,B,C,D,F||E;A,B,C,D||E,F	A,B,C,D,F||E;A,B,C,D||E,F	unrecovered	unrecovered	no_numeric_value	no_numeric_value	NA	NA
M_RABCDEF_T069|C|F|N_BC|N_DEF|N_EF	M_RABCDEF_T069	F|N_BC|N_DEF|N_EF	decomposable	decomposable	true	true	F;N_BC;N_DEF;N_EF	F;N_BC;N_DEF;N_EF	A,B,C,D,E||F;A,D,E,F||B,C;A,B,C||D,E,F;A,B,C,D||E,F	A,B,C,D,E||F;A,D,E,F||B,C;A,B,C||D,E,F;A,B,C,D||E,F	unrecovered	unrecovered	no_numeric_value	no_numeric_value	NA	NA
M_RABCDEF_T069|C|F|N_DEF|N_EF	M_RABCDEF_T069	F|N_DEF|N_EF	decomposable	decomposable	true	true	F;N_DEF;N_EF	F;N_DEF;N_EF	A,B,C,D,E||F;A,B,C||D,E,F;A,B,C,D||E,F	A,B,C,D,E||F;A,B,C||D,E,F;A,B,C,D||E,F	unrecovered	unrecovered	no_numeric_value	no_numeric_value	NA	NA
M_RABCDEF_T069|C|F|N_EF	M_RABCDEF_T069	F|N_EF	decomposable	decomposable	true	true	F;N_EF	F;N_EF	A,B,C,D,E||F;A,B,C,D||E,F	A,B,C,D,E||F;A,B,C,D||E,F	unrecovered	unrecovered	no_numeric_value	no_numeric_value	NA	NA
M_RABCDEF_T069|C|N_BC|N_DEF	M_RABCDEF_T069	N_BC|N_DEF	decomposable	decomposable	true	true	N_BC;N_DEF	N_BC;N_DEF	A,D,E,F||B,C;A,B,C||D,E,F	A,D,E,F||B,C;A,B,C||D,E,F	unrecovered	unrecovered	no_numeric_value	no_numeric_value	NA	NA
M_RABCDEF_T069|C|N_BC|N_DEF|N_EF	M_RABCDEF_T069	N_BC|N_DEF|N_EF	decomposable	decomposable	true	true	N_BC;N_DEF;N_EF	N_BC;N_DEF;N_EF	A,D,E,F||B,C;A,B,C||D,E,F;A,B,C,D||E,F	A,D,E,F||B,C;A,B,C||D,E,F;A,B,C,D||E,F	unrecovered	unrecovered	no_numeric_value	no_numeric_value	NA	NA
M_RABCDEF_T069|C|N_DEF|N_EF	M_RABCDEF_T069	N_DEF|N_EF	decomposable	decomposable	true	true	N_DEF;N_EF	N_DEF;N_EF	A,B,C||D,E,F;A,B,C,D||E,F	A,B,C||D,E,F;A,B,C,D||E,F	unrecovered	unrecovered	no_numeric_value	no_numeric_value	NA	NA
M_RABCDEF_T070|C|A|N_BC	M_RABCDEF_T070	A|N_BC	decomposable	decomposable	true	true	A;N_BC	A;N_BC	A||B,C,D,E,F;A,D,E,F||B,C	A||B,C,D,E,F;A,D,E,F||B,C	unrecovered	unrecovered	no_numeric_value	no_numeric_value	NA	NA
M_RABCDEF_T070|C|A|N_DEF	M_RABCDEF_T070	A|N_DEF	decomposable	decomposable	true	true	A;N_DEF	A;N_DEF	A||B,C,D,E,F;A,B,C||D,E,F	A||B,C,D,E,F;A,B,C||D,E,F	unrecovered	unrecovered	no_numeric_value	no_numeric_value	NA	NA
M_RABCDEF_T070|C|A|N_DEF|N_EF	M_RABCDEF_T070	A|N_DEF|N_EF	decomposable	decomposable	true	true	A;N_DEF;N_EF	A;N_DEF;N_EF	A||B,C,D,E,F;A,B,C||D,E,F;A,B,C,D||E,F	A||B,C,D,E,F;A,B,C||D,E,F;A,B,C,D||E,F	unrecovered	unrecovered	no_numeric_value	no_numeric_value	NA	NA
M_RABCDEF_T070|C|B|N_BC	M_RABCDEF_T070	B|N_BC	decomposable	decomposable	true	true	B;N_BC	B;N_BC	A,C,D,E,F||B;A,D,E,F||B,C	A,C,D,E,F||B;A,D,E,F||B,C	unrecovered	unrecovered	no_numeric_value	no_numeric_value	NA	NA
M_RABCDEF_T070|C|B|N_BC|N_DEF	M_RABCDEF_T070	B|N_BC|N_DEF	decomposable	decomposable	true	true	B;N_BC;N_DEF	B;N_BC;N_DEF	A,C,D,E,F||B;A,D,E,F||B,C;A,B,C||D,E,F	A,C,D,E,F||B;A,D,E,F||B,C;A,B,C||D,E,F	unrecovered	unrecovered	no_numeric_value	no_numeric_value	NA	NA
M_RABCDEF_T070|C|B|N_BC|N_DEF|N_EF	M_RABCDEF_T070	B|N_BC|N_DEF|N_EF	decomposable	decomposable	true	true	B;N_BC;N_DEF;N_EF	B;N_BC;N_DEF;N_EF	A,C,D,E,F||B;A,D,E,F||B,C;A,B,C||D,E,F;A,B,C,D||E,F	A,C,D,E,F||B;A,D,E,F||B,C;A,B,C||D,E,F;A,B,C,D||E,F	unrecovered	unrecovered	no_numeric_value	no_numeric_value	NA	NA
M_RABCDEF_T070|C|C|N_BC	M_RABCDEF_T070	C|N_BC	decomposable	decomposable	true	true	C;N_BC	C;N_BC	A,B,D,E,F||C;A,D,E,F||B,C	A,B,D,E,F||C;A,D,E,F||B,C	unrecovered	unrecovered	no_numeric_value	no_numeric_value	NA	NA
M_RABCDEF_T070|C|C|N_BC|N_DEF	M_RABCDEF_T070	C|N_BC|N_DEF	decomposable	decomposable	true	true	C;N_BC;N_DEF	C;N_BC;N_DEF	A,B,D,E,F||C;A,D,E,F||B,C;A,B,C||D,E,F	A,B,D,E,F||C;A,D,E,F||B,C;A,B,C||D,E,F	unrecovered	unrecovered	no_numeric_value	no_numeric_value	NA	NA
M_RABCDEF_T070|C|C|N_BC|N_DEF|N_EF	M_RABCDEF_T070	C|N_BC|N_DEF|N_EF	decomposable	decomposable	true	true	C;N_BC;N_DEF;N_EF	C;N_BC;N_DEF;N_EF	A,B,D,E,F||C;A,D,E,F||B,C;A,B,C||D,E,F;A,B,C,D||E,F	A,B,D,E,F||C;A,D,E,F||B,C;A,B,C||D,E,F;A,B,C,D||E,F	unrecovered	unrecovered	no_numeric_value	no_numeric_value	NA	NA
M_RABCDEF_T070|C|D|N_BC|N_DEF	M_RABCDEF_T070	D|N_BC|N_DEF	decomposable	decomposable	true	true	D;N_BC;N_DEF	D;N_BC;N_DEF	A,B,C,E,F||D;A,D,E,F||B,C;A,B,C||D,E,F	A,B,C,E,F||D;A,D,E,F||B,C;A,B,C||D,E,F	unrecovered	unrecovered	no_numeric_value	no_numeric_value	NA	NA
M_RABCDEF_T070|C|D|N_DEF	M_RABCDEF_T070	D|N_DEF	decomposable	decomposable	true	true	D;N_DEF	D;N_DEF	A,B,C,E,F||D;A,B,C||D,E,F	A,B,C,E,F||D;A,B,C||D,E,F	unrecovered	unrecovered	no_numeric_value	no_numeric_value	NA	NA
M_RABCDEF_T070|C|D|N_EF	M_RABCDEF_T070	D|N_EF	decomposable	decomposable	true	true	D;N_EF	D;N_EF	A,B,C,E,F||D;A,B,C,D||E,F	A,B,C,E,F||D;A,B,C,D||E,F	unrecovered	unrecovered	no_numeric_value	no_numeric_value	NA	NA
M_RABCDEF_T070|C|E|N_BC|N_DEF|N_EF	M_RABCDEF_T070	E|N_BC|N_DEF|N_EF	decomposable	decomposable	true	true	E;N_BC;N_DEF;N_EF	E;N_BC;N_DEF;N_EF	A,B,C,D,F||E;A,D,E,F||B,C;A,B,C||D,E,F;A,B,C,D||E,F	A,B,C,D,F||E;A,D,E,F||B,C;A,B,C||D,E,F;A,B,C,D||E,F	unrecovered	unrecovered	no_numeric_value	no_numeric_value	NA	NA
M_RABCDEF_T070|C|E|N_DEF|N_EF	M_RABCDEF_T070	E|N_DEF|N_EF	decomposable	decomposable	true	true	E;N_DEF;N_EF	E;N_DEF;N_EF	A,B,C,D,F||E;A,B,C||D,E,F;A,B,C,D||E,F	A,B,C,D,F||E;A,B,C||D,E,F;A,B,C,D||E,F	unrecovered	unrecovered	no_numeric_value	no_numeric_value	NA	NA
M_RABCDEF_T070|C|E|N_EF	M_RABCDEF_T070	E|N_EF	decomposable	decomposable	true	true	E;N_EF	E;N_EF	A,B,C,D,F||E;A,B,C,D||E,F	A,B,C,D,F||E;A,B,C,D||E,F	unrecovered	unrecovered	no_numeric_value	no_numeric_value	NA	NA
M_RABCDEF_T070|C|F|N_BC|N_DEF|N_EF	M_RABCDEF_T070	F|N_BC|N_DEF|N_EF	decomposable	decomposable	true	true	F;N_BC;N_DEF;N_EF	F;N_BC;N_DEF;N_EF	A,B,C,D,E||F;A,D,E,F||B,C;A,B,C||D,E,F;A,B,C,D||E,F	A,B,C,D,E||F;A,D,E,F||B,C;A,B,C||D,E,F;A,B,C,D||E,F	unrecovered	unrecovered	no_numeric_value	no_numeric_value	NA	NA
M_RABCDEF_T070|C|F|N_DEF|N_EF	M_RABCDEF_T070	F|N_DEF|N_EF	decomposable	decomposable	true	true	F;N_DEF;N_EF	F;N_DEF;N_EF	A,B,C,D,E||F;A,B,C||D,E,F;A,B,C,D||E,F	A,B,C,D,E||F;A,B,C||D,E,F;A,B,C,D||E,F	unrecovered	unrecovered	no_numeric_value	no_numeric_value	NA	NA
M_RABCDEF_T070|C|F|N_EF	M_RABCDEF_T070	F|N_EF	decomposable	decomposable	true	true	F;N_EF	F;N_EF	A,B,C,D,E||F;A,B,C,D||E,F	A,B,C,D,E||F;A,B,C,D||E,F	unrecovered	unrecovered	no_numeric_value	no_numeric_value	NA	NA
M_RABCDEF_T070|C|N_BC|N_DEF	M_RABCDEF_T070	N_BC|N_DEF	decomposable	decomposable	true	true	N_BC;N_DEF	N_BC;N_DEF	A,D,E,F||B,C;A,B,C||D,E,F	A,D,E,F||B,C;A,B,C||D,E,F	unrecovered	unrecovered	no_numeric_value	no_numeric_value	NA	NA
M_RABCDEF_T070|C|N_BC|N_DEF|N_EF	M_RABCDEF_T070	N_BC|N_DEF|N_EF	decomposable	decomposable	true	true	N_BC;N_DEF;N_EF	N_BC;N_DEF;N_EF	A,D,E,F||B,C;A,B,C||D,E,F;A,B,C,D||E,F	A,D,E,F||B,C;A,B,C||D,E,F;A,B,C,D||E,F	unrecovered	unrecovered	no_numeric_value	no_numeric_value	NA	NA
M_RABCDEF_T070|C|N_DEF|N_EF	M_RABCDEF_T070	N_DEF|N_EF	decomposable	decomposable	true	true	N_DEF;N_EF	N_DEF;N_EF	A,B,C||D,E,F;A,B,C,D||E,F	A,B,C||D,E,F;A,B,C,D||E,F	unrecovered	unrecovered	no_numeric_value	no_numeric_value	NA	NA
M_RABCDEF_T071|C|A|N_BC	M_RABCDEF_T071	A|N_BC	decomposable	decomposable	true	true	A;N_BC	A;N_BC	A||B,C,D,E,F;A,D,E,F||B,C	A||B,C,D,E,F;A,D,E,F||B,C	unrecovered	unrecovered	no_numeric_value	no_numeric_value	NA	NA
M_RABCDEF_T071|C|A|N_DEF	M_RABCDEF_T071	A|N_DEF	decomposable	decomposable	true	true	A;N_DEF	A;N_DEF	A||B,C,D,E,F;A,B,C||D,E,F	A||B,C,D,E,F;A,B,C||D,E,F	unrecovered	unrecovered	no_numeric_value	no_numeric_value	NA	NA
M_RABCDEF_T071|C|A|N_DEF|N_EF	M_RABCDEF_T071	A|N_DEF|N_EF	decomposable	decomposable	true	true	A;N_DEF;N_EF	A;N_DEF;N_EF	A||B,C,D,E,F;A,B,C||D,E,F;A,B,C,D||E,F	A||B,C,D,E,F;A,B,C||D,E,F;A,B,C,D||E,F	unrecovered	unrecovered	no_numeric_value	no_numeric_value	NA	NA
M_RABCDEF_T071|C|B|N_BC	M_RABCDEF_T071	B|N_BC	decomposable	decomposable	true	true	B;N_BC	B;N_BC	A,C,D,E,F||B;A,D,E,F||B,C	A,C,D,E,F||B;A,D,E,F||B,C	unrecovered	unrecovered	no_numeric_value	no_numeric_value	NA	NA
M_RABCDEF_T071|C|B|N_BC|N_DEF	M_RABCDEF_T071	B|N_BC|N_DEF	decomposable	decomposable	true	true	B;N_BC;N_DEF	B;N_BC;N_DEF	A,C,D,E,F||B;A,D,E,F||B,C;A,B,C||D,E,F	A,C,D,E,F||B;A,D,E,F||B,C;A,B,C||D,E,F	unrecovered	unrecovered	no_numeric_value	no_numeric_value	NA	NA
M_RABCDEF_T071|C|B|N_BC|N_DEF|N_EF	M_RABCDEF_T071	B|N_BC|N_DEF|N_EF	decomposable	decomposable	true	true	B;N_BC;N_DEF;N_EF	B;N_BC;N_DEF;N_EF	A,C,D,E,F||B;A,D,E,F||B,C;A,B,C||D,E,F;A,B,C,D||E,F	A,C,D,E,F||B;A,D,E,F||B,C;A,B,C||D,E,F;A,B,C,D||E,F	unrecovered	unrecovered	no_numeric_value	no_numeric_value	NA	NA
M_RABCDEF_T071|C|C|N_BC	M_RABCDEF_T071	C|N_BC	decomposable	decomposable	true	true	C;N_BC	C;N_BC	A,B,D,E,F||C;A,D,E,F||B,C	A,B,D,E,F||C;A,D,E,F||B,C	unrecovered	unrecovered	no_numeric_value	no_numeric_value	NA	NA
M_RABCDEF_T071|C|C|N_BC|N_DEF	M_RABCDEF_T071	C|N_BC|N_DEF	decomposable	decomposable	true	true	C;N_BC;N_DEF	C;N_BC;N_DEF	A,B,D,E,F||C;A,D,E,F||B,C;A,B,C||D,E,F	A,B,D,E,F||C;A,D,E,F||B,C;A,B,C||D,E,F	unrecovered	unrecovered	no_numeric_value	no_numeric_value	NA	NA
M_RABCDEF_T071|C|C|N_BC|N_DEF|N_EF	M_RABCDEF_T071	C|N_BC|N_DEF|N_EF	decomposable	decomposable	true	true	C;N_BC;N_DEF;N_EF	C;N_BC;N_DEF;N_EF	A,B,D,E,F||C;A,D,E,F||B,C;A,B,C||D,E,F;A,B,C,D||E,F	A,B,D,E,F||C;A,D,E,F||B,C;A,B,C||D,E,F;A,B,C,D||E,F	unrecovered	unrecovered	no_numeric_value	no_numeric_value	NA	NA
M_RABCDEF_T071|C|D|N_BC|N_DEF	M_RABCDEF_T071	D|N_BC|N_DEF	decomposable	decomposable	true	true	D;N_BC;N_DEF	D;N_BC;N_DEF	A,B,C,E,F||D;A,D,E,F||B,C;A,B,C||D,E,F	A,B,C,E,F||D;A,D,E,F||B,C;A,B,C||D,E,F	unrecovered	unrecovered	no_numeric_value	no_numeric_value	NA	NA
M_RABCDEF_T071|C|D|N_DEF	M_RABCDEF_T071	D|N_DEF	decomposable	decomposable	true	true	D;N_DEF	D;N_DEF	A,B,C,E,F||D;A,B,C||D,E,F	A,B,C,E,F||D;A,B,C||D,E,F	unrecovered	unrecovered	no_numeric_value	no_numeric_value	NA	NA
M_RABCDEF_T071|C|D|N_EF	M_RABCDEF_T071	D|N_EF	decomposable	decomposable	true	true	D;N_EF	D;N_EF	A,B,C,E,F||D;A,B,C,D||E,F	A,B,C,E,F||D;A,B,C,D||E,F	unrecovered	unrecovered	no_numeric_value	no_numeric_value	NA	NA
M_RABCDEF_T071|C|E|N_BC|N_DEF|N_EF	M_RABCDEF_T071	E|N_BC|N_DEF|N_EF	decomposable	decomposable	true	true	E;N_BC;N_DEF;N_EF	E;N_BC;N_DEF;N_EF	A,B,C,D,F||E;A,D,E,F||B,C;A,B,C||D,E,F;A,B,C,D||E,F	A,B,C,D,F||E;A,D,E,F||B,C;A,B,C||D,E,F;A,B,C,D||E,F	unrecovered	unrecovered	no_numeric_value	no_numeric_value	NA	NA
M_RABCDEF_T071|C|E|N_DEF|N_EF	M_RABCDEF_T071	E|N_DEF|N_EF	decomposable	decomposable	true	true	E;N_DEF;N_EF	E;N_DEF;N_EF	A,B,C,D,F||E;A,B,C||D,E,F;A,B,C,D||E,F	A,B,C,D,F||E;A,B,C||D,E,F;A,B,C,D||E,F	unrecovered	unrecovered	no_numeric_value	no_numeric_value	NA	NA
M_RABCDEF_T071|C|E|N_EF	M_RABCDEF_T071	E|N_EF	decomposable	decomposable	true	true	E;N_EF	E;N_EF	A,B,C,D,F||E;A,B,C,D||E,F	A,B,C,D,F||E;A,B,C,D||E,F	unrecovered	unrecovered	no_numeric_value	no_numeric_value	NA	NA
M_RABCDEF_T071|C|F|N_BC|N_DEF|N_EF	M_RABCDEF_T071	F|N_BC|N_DEF|N_EF	decomposable	decomposable	true	true	F;N_BC;N_DEF;N_EF	F;N_BC;N_DEF;N_EF	A,B,C,D,E||F;A,D,E,F||B,C;A,B,C||D,E,F;A,B,C,D||E,F	A,B,C,D,E||F;A,D,E,F||B,C;A,B,C||D,E,F;A,B,C,D||E,F	unrecovered	unrecovered	no_numeric_value	no_numeric_value	NA	NA
M_RABCDEF_T071|C|F|N_DEF|N_EF	M_RABCDEF_T071	F|N_DEF|N_EF	decomposable	decomposable	true	true	F;N_DEF;N_EF	F;N_DEF;N_EF	A,B,C,D,E||F;A,B,C||D,E,F;A,B,C,D||E,F	A,B,C,D,E||F;A,B,C||D,E,F;A,B,C,D||E,F	unrecovered	unrecovered	no_numeric_value	no_numeric_value	NA	NA
M_RABCDEF_T071|C|F|N_EF	M_RABCDEF_T071	F|N_EF	decomposable	decomposable	true	true	F;N_EF	F;N_EF	A,B,C,D,E||F;A,B,C,D||E,F	A,B,C,D,E||F;A,B,C,D||E,F	unrecovered	unrecovered	no_numeric_value	no_numeric_value	NA	NA
M_RABCDEF_T071|C|N_BC|N_DEF	M_RABCDEF_T071	N_BC|N_DEF	decomposable	decomposable	true	true	N_BC;N_DEF	N_BC;N_DEF	A,D,E,F||B,C;A,B,C||D,E,F	A,D,E,F||B,C;A,B,C||D,E,F	unrecovered	unrecovered	no_numeric_value	no_numeric_value	NA	NA
M_RABCDEF_T071|C|N_BC|N_DEF|N_EF	M_RABCDEF_T071	N_BC|N_DEF|N_EF	decomposable	decomposable	true	true	N_BC;N_DEF;N_EF	N_BC;N_DEF;N_EF	A,D,E,F||B,C;A,B,C||D,E,F;A,B,C,D||E,F	A,D,E,F||B,C;A,B,C||D,E,F;A,B,C,D||E,F	unrecovered	unrecovered	no_numeric_value	no_numeric_value	NA	NA
M_RABCDEF_T071|C|N_DEF|N_EF	M_RABCDEF_T071	N_DEF|N_EF	decomposable	decomposable	true	true	N_DEF;N_EF	N_DEF;N_EF	A,B,C||D,E,F;A,B,C,D||E,F	A,B,C||D,E,F;A,B,C,D||E,F	unrecovered	unrecovered	no_numeric_value	no_numeric_value	NA	NA
M_RABCDEF_T072|C|A|N_BC	M_RABCDEF_T072	A|N_BC	decomposable	decomposable	true	true	A;N_BC	A;N_BC	A||B,C,D,E,F;A,D,E,F||B,C	A||B,C,D,E,F;A,D,E,F||B,C	unrecovered	unrecovered	no_numeric_value	no_numeric_value	NA	NA
M_RABCDEF_T072|C|A|N_DEF	M_RABCDEF_T072	A|N_DEF	decomposable	decomposable	true	true	A;N_DEF	A;N_DEF	A||B,C,D,E,F;A,B,C||D,E,F	A||B,C,D,E,F;A,B,C||D,E,F	unrecovered	unrecovered	no_numeric_value	no_numeric_value	NA	NA
M_RABCDEF_T072|C|A|N_DEF|N_EF	M_RABCDEF_T072	A|N_DEF|N_EF	decomposable	decomposable	true	true	A;N_DEF;N_EF	A;N_DEF;N_EF	A||B,C,D,E,F;A,B,C||D,E,F;A,B,C,D||E,F	A||B,C,D,E,F;A,B,C||D,E,F;A,B,C,D||E,F	unrecovered	unrecovered	no_numeric_value	no_numeric_value	NA	NA
M_RABCDEF_T072|C|B|N_BC	M_RABCDEF_T072	B|N_BC	decomposable	decomposable	true	true	B;N_BC	B;N_BC	A,C,D,E,F||B;A,D,E,F||B,C	A,C,D,E,F||B;A,D,E,F||B,C	unrecovered	unrecovered	no_numeric_value	no_numeric_value	NA	NA
M_RABCDEF_T072|C|B|N_BC|N_DEF	M_RABCDEF_T072	B|N_BC|N_DEF	decomposable	decomposable	true	true	B;N_BC;N_DEF	B;N_BC;N_DEF	A,C,D,E,F||B;A,D,E,F||B,C;A,B,C||D,E,F	A,C,D,E,F||B;A,D,E,F||B,C;A,B,C||D,E,F	unrecovered	unrecovered	no_numeric_value	no_numeric_value	NA	NA
M_RABCDEF_T072|C|B|N_BC|N_DEF|N_EF	M_RABCDEF_T072	B|N_BC|N_DEF|N_EF	decomposable	decomposable	true	true	B;N_BC;N_DEF;N_EF	B;N_BC;N_DEF;N_EF	A,C,D,E,F||B;A,D,E,F||B,C;A,B,C||D,E,F;A,B,C,D||E,F	A,C,D,E,F||B;A,D,E,F||B,C;A,B,C||D,E,F;A,B,C,D||E,F	unrecovered	unrecovered	no_numeric_value	no_numeric_value	NA	NA
M_RABCDEF_T072|C|C|N_BC	M_RABCDEF_T072	C|N_BC	decomposable	decomposable	true	true	C;N_BC	C;N_BC	A,B,D,E,F||C;A,D,E,F||B,C	A,B,D,E,F||C;A,D,E,F||B,C	unrecovered	unrecovered	no_numeric_value	no_numeric_value	NA	NA
M_RABCDEF_T072|C|C|N_BC|N_DEF	M_RABCDEF_T072	C|N_BC|N_DEF	decomposable	decomposable	true	true	C;N_BC;N_DEF	C;N_BC;N_DEF	A,B,D,E,F||C;A,D,E,F||B,C;A,B,C||D,E,F	A,B,D,E,F||C;A,D,E,F||B,C;A,B,C||D,E,F	unrecovered	unrecovered	no_numeric_value	no_numeric_value	NA	NA
M_RABCDEF_T072|C|C|N_BC|N_DEF|N_EF	M_RABCDEF_T072	C|N_BC|N_DEF|N_EF	decomposable	decomposable	true	true	C;N_BC;N_DEF;N_EF	C;N_BC;N_DEF;N_EF	A,B,D,E,F||C;A,D,E,F||B,C;A,B,C||D,E,F;A,B,C,D||E,F	A,B,D,E,F||C;A,D,E,F||B,C;A,B,C||D,E,F;A,B,C,D||E,F	unrecovered	unrecovered	no_numeric_value	no_numeric_value	NA	NA
M_RABCDEF_T072|C|D|N_BC|N_DEF	M_RABCDEF_T072	D|N_BC|N_DEF	decomposable	decomposable	true	true	D;N_BC;N_DEF	D;N_BC;N_DEF	A,B,C,E,F||D;A,D,E,F||B,C;A,B,C||D,E,F	A,B,C,E,F||D;A,D,E,F||B,C;A,B,C||D,E,F	unrecovered	unrecovered	no_numeric_value	no_numeric_value	NA	NA
M_RABCDEF_T072|C|D|N_DEF	M_RABCDEF_T072	D|N_DEF	decomposable	decomposable	true	true	D;N_DEF	D;N_DEF	A,B,C,E,F||D;A,B,C||D,E,F	A,B,C,E,F||D;A,B,C||D,E,F	unrecovered	unrecovered	no_numeric_value	no_numeric_value	NA	NA
M_RABCDEF_T072|C|D|N_EF	M_RABCDEF_T072	D|N_EF	decomposable	decomposable	true	true	D;N_EF	D;N_EF	A,B,C,E,F||D;A,B,C,D||E,F	A,B,C,E,F||D;A,B,C,D||E,F	unrecovered	unrecovered	no_numeric_value	no_numeric_value	NA	NA
M_RABCDEF_T072|C|E|N_BC|N_DEF|N_EF	M_RABCDEF_T072	E|N_BC|N_DEF|N_EF	decomposable	decomposable	true	true	E;N_BC;N_DEF;N_EF	E;N_BC;N_DEF;N_EF	A,B,C,D,F||E;A,D,E,F||B,C;A,B,C||D,E,F;A,B,C,D||E,F	A,B,C,D,F||E;A,D,E,F||B,C;A,B,C||D,E,F;A,B,C,D||E,F	unrecovered	unrecovered	no_numeric_value	no_numeric_value	NA	NA
M_RABCDEF_T072|C|E|N_DEF|N_EF	M_RABCDEF_T072	E|N_DEF|N_EF	decomposable	decomposable	true	true	E;N_DEF;N_EF	E;N_DEF;N_EF	A,B,C,D,F||E;A,B,C||D,E,F;A,B,C,D||E,F	A,B,C,D,F||E;A,B,C||D,E,F;A,B,C,D||E,F	unrecovered	unrecovered	no_numeric_value	no_numeric_value	NA	NA
M_RABCDEF_T072|C|E|N_EF	M_RABCDEF_T072	E|N_EF	decomposable	decomposable	true	true	E;N_EF	E;N_EF	A,B,C,D,F||E;A,B,C,D||E,F	A,B,C,D,F||E;A,B,C,D||E,F	unrecovered	unrecovered	no_numeric_value	no_numeric_value	NA	NA
M_RABCDEF_T072|C|F|N_BC|N_DEF|N_EF	M_RABCDEF_T072	F|N_BC|N_DEF|N_EF	decomposable	decomposable	true	true	F;N_BC;N_DEF;N_EF	F;N_BC;N_DEF;N_EF	A,B,C,D,E||F;A,D,E,F||B,C;A,B,C||D,E,F;A,B,C,D||E,F	A,B,C,D,E||F;A,D,E,F||B,C;A,B,C||D,E,F;A,B,C,D||E,F	unrecovered	unrecovered	no_numeric_value	no_numeric_value	NA	NA
M_RABCDEF_T072|C|F|N_DEF|N_EF	M_RABCDEF_T072	F|N_DEF|N_EF	decomposable	decomposable	true	true	F;N_DEF;N_EF	F;N_DEF;N_EF	A,B,C,D,E||F;A,B,C||D,E,F;A,B,C,D||E,F	A,B,C,D,E||F;A,B,C||D,E,F;A,B,C,D||E,F	unrecovered	unrecovered	no_numeric_value	no_numeric_value	NA	NA
M_RABCDEF_T072|C|F|N_EF	M_RABCDEF_T072	F|N_EF	decomposable	decomposable	true	true	F;N_EF	F;N_EF	A,B,C,D,E||F;A,B,C,D||E,F	A,B,C,D,E||F;A,B,C,D||E,F	unrecovered	unrecovered	no_numeric_value	no_numeric_value	NA	NA
M_RABCDEF_T072|C|N_BC|N_DEF	M_RABCDEF_T072	N_BC|N_DEF	decomposable	decomposable	true	true	N_BC;N_DEF	N_BC;N_DEF	A,D,E,F||B,C;A,B,C||D,E,F	A,D,E,F||B,C;A,B,C||D,E,F	unrecovered	unrecovered	no_numeric_value	no_numeric_value	NA	NA
M_RABCDEF_T072|C|N_BC|N_DEF|N_EF	M_RABCDEF_T072	N_BC|N_DEF|N_EF	decomposable	decomposable	true	true	N_BC;N_DEF;N_EF	N_BC;N_DEF;N_EF	A,D,E,F||B,C;A,B,C||D,E,F;A,B,C,D||E,F	A,D,E,F||B,C;A,B,C||D,E,F;A,B,C,D||E,F	unrecovered	unrecovered	no_numeric_value	no_numeric_value	NA	NA
M_RABCDEF_T072|C|N_DEF|N_EF	M_RABCDEF_T072	N_DEF|N_EF	decomposable	decomposable	true	true	N_DEF;N_EF	N_DEF;N_EF	A,B,C||D,E,F;A,B,C,D||E,F	A,B,C||D,E,F;A,B,C,D||E,F	unrecovered	unrecovered	no_numeric_value	no_numeric_value	NA	NA
M_RABCDEF_T073|C|A|N_BC	M_RABCDEF_T073	A|N_BC	decomposable	decomposable	true	true	A;N_BC	A;N_BC	A||B,C,D,E,F;A,D,E,F||B,C	A||B,C,D,E,F;A,D,E,F||B,C	recovered_decomposable	recovered_decomposable	selected_component_edge_sum	selected_component_edge_sum	1.6	1.6
M_RABCDEF_T073|C|A|N_DEF	M_RABCDEF_T073	A|N_DEF	decomposable	decomposable	true	true	A;N_DEF	A;N_DEF	A||B,C,D,E,F;A,B,C||D,E,F	A||B,C,D,E,F;A,B,C||D,E,F	unrecovered	unrecovered	no_numeric_value	no_numeric_value	NA	NA
M_RABCDEF_T073|C|A|N_DEF|N_EF	M_RABCDEF_T073	A|N_DEF|N_EF	decomposable	decomposable	true	true	A;N_DEF;N_EF	A;N_DEF;N_EF	A||B,C,D,E,F;A,B,C||D,E,F;A,B,C,D||E,F	A||B,C,D,E,F;A,B,C||D,E,F;A,B,C,D||E,F	unrecovered	unrecovered	no_numeric_value	no_numeric_value	NA	NA
M_RABCDEF_T073|C|B|N_BC	M_RABCDEF_T073	B|N_BC	decomposable	decomposable	true	true	B;N_BC	B;N_BC	A,C,D,E,F||B;A,D,E,F||B,C	A,C,D,E,F||B;A,D,E,F||B,C	recovered_decomposable	recovered_decomposable	selected_component_edge_sum	selected_component_edge_sum	1.3	1.3
M_RABCDEF_T073|C|B|N_BC|N_DEF	M_RABCDEF_T073	B|N_BC|N_DEF	decomposable	decomposable	true	true	B;N_BC;N_DEF	B;N_BC;N_DEF	A,C,D,E,F||B;A,D,E,F||B,C;A,B,C||D,E,F	A,C,D,E,F||B;A,D,E,F||B,C;A,B,C||D,E,F	unrecovered	unrecovered	no_numeric_value	no_numeric_value	NA	NA
M_RABCDEF_T073|C|B|N_BC|N_DEF|N_EF	M_RABCDEF_T073	B|N_BC|N_DEF|N_EF	decomposable	decomposable	true	true	B;N_BC;N_DEF;N_EF	B;N_BC;N_DEF;N_EF	A,C,D,E,F||B;A,D,E,F||B,C;A,B,C||D,E,F;A,B,C,D||E,F	A,C,D,E,F||B;A,D,E,F||B,C;A,B,C||D,E,F;A,B,C,D||E,F	unrecovered	unrecovered	no_numeric_value	no_numeric_value	NA	NA
M_RABCDEF_T073|C|C|N_BC	M_RABCDEF_T073	C|N_BC	decomposable	decomposable	true	true	C;N_BC	C;N_BC	A,B,D,E,F||C;A,D,E,F||B,C	A,B,D,E,F||C;A,D,E,F||B,C	recovered_decomposable	recovered_decomposable	selected_component_edge_sum	selected_component_edge_sum	1.2	1.2
M_RABCDEF_T073|C|C|N_BC|N_DEF	M_RABCDEF_T073	C|N_BC|N_DEF	decomposable	decomposable	true	true	C;N_BC;N_DEF	C;N_BC;N_DEF	A,B,D,E,F||C;A,D,E,F||B,C;A,B,C||D,E,F	A,B,D,E,F||C;A,D,E,F||B,C;A,B,C||D,E,F	unrecovered	unrecovered	no_numeric_value	no_numeric_value	NA	NA
M_RABCDEF_T073|C|C|N_BC|N_DEF|N_EF	M_RABCDEF_T073	C|N_BC|N_DEF|N_EF	decomposable	decomposable	true	true	C;N_BC;N_DEF;N_EF	C;N_BC;N_DEF;N_EF	A,B,D,E,F||C;A,D,E,F||B,C;A,B,C||D,E,F;A,B,C,D||E,F	A,B,D,E,F||C;A,D,E,F||B,C;A,B,C||D,E,F;A,B,C,D||E,F	unrecovered	unrecovered	no_numeric_value	no_numeric_value	NA	NA
M_RABCDEF_T073|C|D|N_BC|N_DEF	M_RABCDEF_T073	D|N_BC|N_DEF	decomposable	decomposable	true	true	D;N_BC;N_DEF	D;N_BC;N_DEF	A,B,C,E,F||D;A,D,E,F||B,C;A,B,C||D,E,F	A,B,C,E,F||D;A,D,E,F||B,C;A,B,C||D,E,F	unrecovered	unrecovered	no_numeric_value	no_numeric_value	NA	NA
M_RABCDEF_T073|C|D|N_DEF	M_RABCDEF_T073	D|N_DEF	decomposable	decomposable	true	true	D;N_DEF	D;N_DEF	A,B,C,E,F||D;A,B,C||D,E,F	A,B,C,E,F||D;A,B,C||D,E,F	unrecovered	unrecovered	no_numeric_value	no_numeric_value	NA	NA
M_RABCDEF_T073|C|D|N_EF	M_RABCDEF_T073	D|N_EF	decomposable	decomposable	true	true	D;N_EF	D;N_EF	A,B,C,E,F||D;A,B,C,D||E,F	A,B,C,E,F||D;A,B,C,D||E,F	unrecovered	unrecovered	no_numeric_value	no_numeric_value	NA	NA
M_RABCDEF_T073|C|E|N_BC|N_DEF|N_EF	M_RABCDEF_T073	E|N_BC|N_DEF|N_EF	decomposable	decomposable	true	true	E;N_BC;N_DEF;N_EF	E;N_BC;N_DEF;N_EF	A,B,C,D,F||E;A,D,E,F||B,C;A,B,C||D,E,F;A,B,C,D||E,F	A,B,C,D,F||E;A,D,E,F||B,C;A,B,C||D,E,F;A,B,C,D||E,F	unrecovered	unrecovered	no_numeric_value	no_numeric_value	NA	NA
M_RABCDEF_T073|C|E|N_DEF|N_EF	M_RABCDEF_T073	E|N_DEF|N_EF	decomposable	decomposable	true	true	E;N_DEF;N_EF	E;N_DEF;N_EF	A,B,C,D,F||E;A,B,C||D,E,F;A,B,C,D||E,F	A,B,C,D,F||E;A,B,C||D,E,F;A,B,C,D||E,F	unrecovered	unrecovered	no_numeric_value	no_numeric_value	NA	NA
M_RABCDEF_T073|C|E|N_EF	M_RABCDEF_T073	E|N_EF	decomposable	decomposable	true	true	E;N_EF	E;N_EF	A,B,C,D,F||E;A,B,C,D||E,F	A,B,C,D,F||E;A,B,C,D||E,F	unrecovered	unrecovered	no_numeric_value	no_numeric_value	NA	NA
M_RABCDEF_T073|C|F|N_BC|N_DEF|N_EF	M_RABCDEF_T073	F|N_BC|N_DEF|N_EF	decomposable	decomposable	true	true	F;N_BC;N_DEF;N_EF	F;N_BC;N_DEF;N_EF	A,B,C,D,E||F;A,D,E,F||B,C;A,B,C||D,E,F;A,B,C,D||E,F	A,B,C,D,E||F;A,D,E,F||B,C;A,B,C||D,E,F;A,B,C,D||E,F	unrecovered	unrecovered	no_numeric_value	no_numeric_value	NA	NA
M_RABCDEF_T073|C|F|N_DEF|N_EF	M_RABCDEF_T073	F|N_DEF|N_EF	decomposable	decomposable	true	true	F;N_DEF;N_EF	F;N_DEF;N_EF	A,B,C,D,E||F;A,B,C||D,E,F;A,B,C,D||E,F	A,B,C,D,E||F;A,B,C||D,E,F;A,B,C,D||E,F	unrecovered	unrecovered	no_numeric_value	no_numeric_value	NA	NA
M_RABCDEF_T073|C|F|N_EF	M_RABCDEF_T073	F|N_EF	decomposable	decomposable	true	true	F;N_EF	F;N_EF	A,B,C,D,E||F;A,B,C,D||E,F	A,B,C,D,E||F;A,B,C,D||E,F	unrecovered	unrecovered	no_numeric_value	no_numeric_value	NA	NA
M_RABCDEF_T073|C|N_BC|N_DEF	M_RABCDEF_T073	N_BC|N_DEF	decomposable	decomposable	true	true	N_BC;N_DEF	N_BC;N_DEF	A,D,E,F||B,C;A,B,C||D,E,F	A,D,E,F||B,C;A,B,C||D,E,F	unrecovered	unrecovered	no_numeric_value	no_numeric_value	NA	NA
M_RABCDEF_T073|C|N_BC|N_DEF|N_EF	M_RABCDEF_T073	N_BC|N_DEF|N_EF	decomposable	decomposable	true	true	N_BC;N_DEF;N_EF	N_BC;N_DEF;N_EF	A,D,E,F||B,C;A,B,C||D,E,F;A,B,C,D||E,F	A,D,E,F||B,C;A,B,C||D,E,F;A,B,C,D||E,F	unrecovered	unrecovered	no_numeric_value	no_numeric_value	NA	NA
M_RABCDEF_T073|C|N_DEF|N_EF	M_RABCDEF_T073	N_DEF|N_EF	decomposable	decomposable	true	true	N_DEF;N_EF	N_DEF;N_EF	A,B,C||D,E,F;A,B,C,D||E,F	A,B,C||D,E,F;A,B,C,D||E,F	unrecovered	unrecovered	no_numeric_value	no_numeric_value	NA	NA
M_RABCDEF_T074|C|A|N_BC	M_RABCDEF_T074	A|N_BC	decomposable	decomposable	true	true	A;N_BC	A;N_BC	A||B,C,D,E,F;A,D,E,F||B,C	A||B,C,D,E,F;A,D,E,F||B,C	recovered_decomposable	recovered_decomposable	selected_component_edge_sum	selected_component_edge_sum	1.6	1.6
M_RABCDEF_T074|C|A|N_DEF	M_RABCDEF_T074	A|N_DEF	decomposable	decomposable	true	true	A;N_DEF	A;N_DEF	A||B,C,D,E,F;A,B,C||D,E,F	A||B,C,D,E,F;A,B,C||D,E,F	unrecovered	unrecovered	no_numeric_value	no_numeric_value	NA	NA
M_RABCDEF_T074|C|A|N_DEF|N_EF	M_RABCDEF_T074	A|N_DEF|N_EF	decomposable	decomposable	true	true	A;N_DEF;N_EF	A;N_DEF;N_EF	A||B,C,D,E,F;A,B,C||D,E,F;A,B,C,D||E,F	A||B,C,D,E,F;A,B,C||D,E,F;A,B,C,D||E,F	unrecovered	unrecovered	no_numeric_value	no_numeric_value	NA	NA
M_RABCDEF_T074|C|B|N_BC	M_RABCDEF_T074	B|N_BC	decomposable	decomposable	true	true	B;N_BC	B;N_BC	A,C,D,E,F||B;A,D,E,F||B,C	A,C,D,E,F||B;A,D,E,F||B,C	recovered_decomposable	recovered_decomposable	selected_component_edge_sum	selected_component_edge_sum	1.3	1.3
M_RABCDEF_T074|C|B|N_BC|N_DEF	M_RABCDEF_T074	B|N_BC|N_DEF	decomposable	decomposable	true	true	B;N_BC;N_DEF	B;N_BC;N_DEF	A,C,D,E,F||B;A,D,E,F||B,C;A,B,C||D,E,F	A,C,D,E,F||B;A,D,E,F||B,C;A,B,C||D,E,F	unrecovered	unrecovered	no_numeric_value	no_numeric_value	NA	NA
M_RABCDEF_T074|C|B|N_BC|N_DEF|N_EF	M_RABCDEF_T074	B|N_BC|N_DEF|N_EF	decomposable	decomposable	true	true	B;N_BC;N_DEF;N_EF	B;N_BC;N_DEF;N_EF	A,C,D,E,F||B;A,D,E,F||B,C;A,B,C||D,E,F;A,B,C,D||E,F	A,C,D,E,F||B;A,D,E,F||B,C;A,B,C||D,E,F;A,B,C,D||E,F	unrecovered	unrecovered	no_numeric_value	no_numeric_value	NA	NA
M_RABCDEF_T074|C|C|N_BC	M_RABCDEF_T074	C|N_BC	decomposable	decomposable	true	true	C;N_BC	C;N_BC	A,B,D,E,F||C;A,D,E,F||B,C	A,B,D,E,F||C;A,D,E,F||B,C	recovered_decomposable	recovered_decomposable	selected_component_edge_sum	selected_component_edge_sum	1.2	1.2
M_RABCDEF_T074|C|C|N_BC|N_DEF	M_RABCDEF_T074	C|N_BC|N_DEF	decomposable	decomposable	true	true	C;N_BC;N_DEF	C;N_BC;N_DEF	A,B,D,E,F||C;A,D,E,F||B,C;A,B,C||D,E,F	A,B,D,E,F||C;A,D,E,F||B,C;A,B,C||D,E,F	unrecovered	unrecovered	no_numeric_value	no_numeric_value	NA	NA
M_RABCDEF_T074|C|C|N_BC|N_DEF|N_EF	M_RABCDEF_T074	C|N_BC|N_DEF|N_EF	decomposable	decomposable	true	true	C;N_BC;N_DEF;N_EF	C;N_BC;N_DEF;N_EF	A,B,D,E,F||C;A,D,E,F||B,C;A,B,C||D,E,F;A,B,C,D||E,F	A,B,D,E,F||C;A,D,E,F||B,C;A,B,C||D,E,F;A,B,C,D||E,F	unrecovered	unrecovered	no_numeric_value	no_numeric_value	NA	NA
M_RABCDEF_T074|C|D|N_BC|N_DEF	M_RABCDEF_T074	D|N_BC|N_DEF	decomposable	decomposable	true	true	D;N_BC;N_DEF	D;N_BC;N_DEF	A,B,C,E,F||D;A,D,E,F||B,C;A,B,C||D,E,F	A,B,C,E,F||D;A,D,E,F||B,C;A,B,C||D,E,F	unrecovered	unrecovered	no_numeric_value	no_numeric_value	NA	NA
M_RABCDEF_T074|C|D|N_DEF	M_RABCDEF_T074	D|N_DEF	decomposable	decomposable	true	true	D;N_DEF	D;N_DEF	A,B,C,E,F||D;A,B,C||D,E,F	A,B,C,E,F||D;A,B,C||D,E,F	unrecovered	unrecovered	no_numeric_value	no_numeric_value	NA	NA
M_RABCDEF_T074|C|D|N_EF	M_RABCDEF_T074	D|N_EF	decomposable	decomposable	true	true	D;N_EF	D;N_EF	A,B,C,E,F||D;A,B,C,D||E,F	A,B,C,E,F||D;A,B,C,D||E,F	unrecovered	unrecovered	no_numeric_value	no_numeric_value	NA	NA
M_RABCDEF_T074|C|E|N_BC|N_DEF|N_EF	M_RABCDEF_T074	E|N_BC|N_DEF|N_EF	decomposable	decomposable	true	true	E;N_BC;N_DEF;N_EF	E;N_BC;N_DEF;N_EF	A,B,C,D,F||E;A,D,E,F||B,C;A,B,C||D,E,F;A,B,C,D||E,F	A,B,C,D,F||E;A,D,E,F||B,C;A,B,C||D,E,F;A,B,C,D||E,F	unrecovered	unrecovered	no_numeric_value	no_numeric_value	NA	NA
M_RABCDEF_T074|C|E|N_DEF|N_EF	M_RABCDEF_T074	E|N_DEF|N_EF	decomposable	decomposable	true	true	E;N_DEF;N_EF	E;N_DEF;N_EF	A,B,C,D,F||E;A,B,C||D,E,F;A,B,C,D||E,F	A,B,C,D,F||E;A,B,C||D,E,F;A,B,C,D||E,F	unrecovered	unrecovered	no_numeric_value	no_numeric_value	NA	NA
M_RABCDEF_T074|C|E|N_EF	M_RABCDEF_T074	E|N_EF	decomposable	decomposable	true	true	E;N_EF	E;N_EF	A,B,C,D,F||E;A,B,C,D||E,F	A,B,C,D,F||E;A,B,C,D||E,F	unrecovered	unrecovered	no_numeric_value	no_numeric_value	NA	NA
M_RABCDEF_T074|C|F|N_BC|N_DEF|N_EF	M_RABCDEF_T074	F|N_BC|N_DEF|N_EF	decomposable	decomposable	true	true	F;N_BC;N_DEF;N_EF	F;N_BC;N_DEF;N_EF	A,B,C,D,E||F;A,D,E,F||B,C;A,B,C||D,E,F;A,B,C,D||E,F	A,B,C,D,E||F;A,D,E,F||B,C;A,B,C||D,E,F;A,B,C,D||E,F	unrecovered	unrecovered	no_numeric_value	no_numeric_value	NA	NA
M_RABCDEF_T074|C|F|N_DEF|N_EF	M_RABCDEF_T074	F|N_DEF|N_EF	decomposable	decomposable	true	true	F;N_DEF;N_EF	F;N_DEF;N_EF	A,B,C,D,E||F;A,B,C||D,E,F;A,B,C,D||E,F	A,B,C,D,E||F;A,B,C||D,E,F;A,B,C,D||E,F	unrecovered	unrecovered	no_numeric_value	no_numeric_value	NA	NA
M_RABCDEF_T074|C|F|N_EF	M_RABCDEF_T074	F|N_EF	decomposable	decomposable	true	true	F;N_EF	F;N_EF	A,B,C,D,E||F;A,B,C,D||E,F	A,B,C,D,E||F;A,B,C,D||E,F	unrecovered	unrecovered	no_numeric_value	no_numeric_value	NA	NA
M_RABCDEF_T074|C|N_BC|N_DEF	M_RABCDEF_T074	N_BC|N_DEF	decomposable	decomposable	true	true	N_BC;N_DEF	N_BC;N_DEF	A,D,E,F||B,C;A,B,C||D,E,F	A,D,E,F||B,C;A,B,C||D,E,F	unrecovered	unrecovered	no_numeric_value	no_numeric_value	NA	NA
M_RABCDEF_T074|C|N_BC|N_DEF|N_EF	M_RABCDEF_T074	N_BC|N_DEF|N_EF	decomposable	decomposable	true	true	N_BC;N_DEF;N_EF	N_BC;N_DEF;N_EF	A,D,E,F||B,C;A,B,C||D,E,F;A,B,C,D||E,F	A,D,E,F||B,C;A,B,C||D,E,F;A,B,C,D||E,F	unrecovered	unrecovered	no_numeric_value	no_numeric_value	NA	NA
M_RABCDEF_T074|C|N_DEF|N_EF	M_RABCDEF_T074	N_DEF|N_EF	decomposable	decomposable	true	true	N_DEF;N_EF	N_DEF;N_EF	A,B,C||D,E,F;A,B,C,D||E,F	A,B,C||D,E,F;A,B,C,D||E,F	unrecovered	unrecovered	no_numeric_value	no_numeric_value	NA	NA
M_RABCDEF_T075|C|A|N_BC	M_RABCDEF_T075	A|N_BC	decomposable	decomposable	true	true	A;N_BC	A;N_BC	A||B,C,D,E,F;A,D,E,F||B,C	A||B,C,D,E,F;A,D,E,F||B,C	recovered_decomposable	recovered_decomposable	selected_component_edge_sum	selected_component_edge_sum	1.5	1.5
M_RABCDEF_T075|C|A|N_DEF	M_RABCDEF_T075	A|N_DEF	decomposable	decomposable	true	true	A;N_DEF	A;N_DEF	A||B,C,D,E,F;A,B,C||D,E,F	A||B,C,D,E,F;A,B,C||D,E,F	unrecovered	unrecovered	no_numeric_value	no_numeric_value	NA	NA
M_RABCDEF_T075|C|A|N_DEF|N_EF	M_RABCDEF_T075	A|N_DEF|N_EF	decomposable	decomposable	true	true	A;N_DEF;N_EF	A;N_DEF;N_EF	A||B,C,D,E,F;A,B,C||D,E,F;A,B,C,D||E,F	A||B,C,D,E,F;A,B,C||D,E,F;A,B,C,D||E,F	unrecovered	unrecovered	no_numeric_value	no_numeric_value	NA	NA
M_RABCDEF_T075|C|B|N_BC	M_RABCDEF_T075	B|N_BC	decomposable	decomposable	true	true	B;N_BC	B;N_BC	A,C,D,E,F||B;A,D,E,F||B,C	A,C,D,E,F||B;A,D,E,F||B,C	recovered_decomposable	recovered_decomposable	selected_component_edge_sum	selected_component_edge_sum	1.3	1.3
M_RABCDEF_T075|C|B|N_BC|N_DEF	M_RABCDEF_T075	B|N_BC|N_DEF	decomposable	decomposable	true	true	B;N_BC;N_DEF	B;N_BC;N_DEF	A,C,D,E,F||B;A,D,E,F||B,C;A,B,C||D,E,F	A,C,D,E,F||B;A,D,E,F||B,C;A,B,C||D,E,F	unrecovered	unrecovered	no_numeric_value	no_numeric_value	NA	NA
M_RABCDEF_T075|C|B|N_BC|N_DEF|N_EF	M_RABCDEF_T075	B|N_BC|N_DEF|N_EF	decomposable	decomposable	true	true	B;N_BC;N_DEF;N_EF	B;N_BC;N_DEF;N_EF	A,C,D,E,F||B;A,D,E,F||B,C;A,B,C||D,E,F;A,B,C,D||E,F	A,C,D,E,F||B;A,D,E,F||B,C;A,B,C||D,E,F;A,B,C,D||E,F	unrecovered	unrecovered	no_numeric_value	no_numeric_value	NA	NA
M_RABCDEF_T075|C|C|N_BC	M_RABCDEF_T075	C|N_BC	decomposable	decomposable	true	true	C;N_BC	C;N_BC	A,B,D,E,F||C;A,D,E,F||B,C	A,B,D,E,F||C;A,D,E,F||B,C	recovered_decomposable	recovered_decomposable	selected_component_edge_sum	selected_component_edge_sum	1.2	1.2
M_RABCDEF_T075|C|C|N_BC|N_DEF	M_RABCDEF_T075	C|N_BC|N_DEF	decomposable	decomposable	true	true	C;N_BC;N_DEF	C;N_BC;N_DEF	A,B,D,E,F||C;A,D,E,F||B,C;A,B,C||D,E,F	A,B,D,E,F||C;A,D,E,F||B,C;A,B,C||D,E,F	unrecovered	unrecovered	no_numeric_value	no_numeric_value	NA	NA
M_RABCDEF_T075|C|C|N_BC|N_DEF|N_EF	M_RABCDEF_T075	C|N_BC|N_DEF|N_EF	decomposable	decomposable	true	true	C;N_BC;N_DEF;N_EF	C;N_BC;N_DEF;N_EF	A,B,D,E,F||C;A,D,E,F||B,C;A,B,C||D,E,F;A,B,C,D||E,F	A,B,D,E,F||C;A,D,E,F||B,C;A,B,C||D,E,F;A,B,C,D||E,F	unrecovered	unrecovered	no_numeric_value	no_numeric_value	NA	NA
M_RABCDEF_T075|C|D|N_BC|N_DEF	M_RABCDEF_T075	D|N_BC|N_DEF	decomposable	decomposable	true	true	D;N_BC;N_DEF	D;N_BC;N_DEF	A,B,C,E,F||D;A,D,E,F||B,C;A,B,C||D,E,F	A,B,C,E,F||D;A,D,E,F||B,C;A,B,C||D,E,F	unrecovered	unrecovered	no_numeric_value	no_numeric_value	NA	NA
M_RABCDEF_T075|C|D|N_DEF	M_RABCDEF_T075	D|N_DEF	decomposable	decomposable	true	true	D;N_DEF	D;N_DEF	A,B,C,E,F||D;A,B,C||D,E,F	A,B,C,E,F||D;A,B,C||D,E,F	unrecovered	unrecovered	no_numeric_value	no_numeric_value	NA	NA
M_RABCDEF_T075|C|D|N_EF	M_RABCDEF_T075	D|N_EF	decomposable	decomposable	true	true	D;N_EF	D;N_EF	A,B,C,E,F||D;A,B,C,D||E,F	A,B,C,E,F||D;A,B,C,D||E,F	unrecovered	unrecovered	no_numeric_value	no_numeric_value	NA	NA
M_RABCDEF_T075|C|E|N_BC|N_DEF|N_EF	M_RABCDEF_T075	E|N_BC|N_DEF|N_EF	decomposable	decomposable	true	true	E;N_BC;N_DEF;N_EF	E;N_BC;N_DEF;N_EF	A,B,C,D,F||E;A,D,E,F||B,C;A,B,C||D,E,F;A,B,C,D||E,F	A,B,C,D,F||E;A,D,E,F||B,C;A,B,C||D,E,F;A,B,C,D||E,F	unrecovered	unrecovered	no_numeric_value	no_numeric_value	NA	NA
M_RABCDEF_T075|C|E|N_DEF|N_EF	M_RABCDEF_T075	E|N_DEF|N_EF	decomposable	decomposable	true	true	E;N_DEF;N_EF	E;N_DEF;N_EF	A,B,C,D,F||E;A,B,C||D,E,F;A,B,C,D||E,F	A,B,C,D,F||E;A,B,C||D,E,F;A,B,C,D||E,F	unrecovered	unrecovered	no_numeric_value	no_numeric_value	NA	NA
M_RABCDEF_T075|C|E|N_EF	M_RABCDEF_T075	E|N_EF	decomposable	decomposable	true	true	E;N_EF	E;N_EF	A,B,C,D,F||E;A,B,C,D||E,F	A,B,C,D,F||E;A,B,C,D||E,F	unrecovered	unrecovered	no_numeric_value	no_numeric_value	NA	NA
M_RABCDEF_T075|C|F|N_BC|N_DEF|N_EF	M_RABCDEF_T075	F|N_BC|N_DEF|N_EF	decomposable	decomposable	true	true	F;N_BC;N_DEF;N_EF	F;N_BC;N_DEF;N_EF	A,B,C,D,E||F;A,D,E,F||B,C;A,B,C||D,E,F;A,B,C,D||E,F	A,B,C,D,E||F;A,D,E,F||B,C;A,B,C||D,E,F;A,B,C,D||E,F	unrecovered	unrecovered	no_numeric_value	no_numeric_value	NA	NA
M_RABCDEF_T075|C|F|N_DEF|N_EF	M_RABCDEF_T075	F|N_DEF|N_EF	decomposable	decomposable	true	true	F;N_DEF;N_EF	F;N_DEF;N_EF	A,B,C,D,E||F;A,B,C||D,E,F;A,B,C,D||E,F	A,B,C,D,E||F;A,B,C||D,E,F;A,B,C,D||E,F	unrecovered	unrecovered	no_numeric_value	no_numeric_value	NA	NA
M_RABCDEF_T075|C|F|N_EF	M_RABCDEF_T075	F|N_EF	decomposable	decomposable	true	true	F;N_EF	F;N_EF	A,B,C,D,E||F;A,B,C,D||E,F	A,B,C,D,E||F;A,B,C,D||E,F	unrecovered	unrecovered	no_numeric_value	no_numeric_value	NA	NA
M_RABCDEF_T075|C|N_BC|N_DEF	M_RABCDEF_T075	N_BC|N_DEF	decomposable	decomposable	true	true	N_BC;N_DEF	N_BC;N_DEF	A,D,E,F||B,C;A,B,C||D,E,F	A,D,E,F||B,C;A,B,C||D,E,F	unrecovered	unrecovered	no_numeric_value	no_numeric_value	NA	NA
M_RABCDEF_T075|C|N_BC|N_DEF|N_EF	M_RABCDEF_T075	N_BC|N_DEF|N_EF	decomposable	decomposable	true	true	N_BC;N_DEF;N_EF	N_BC;N_DEF;N_EF	A,D,E,F||B,C;A,B,C||D,E,F;A,B,C,D||E,F	A,D,E,F||B,C;A,B,C||D,E,F;A,B,C,D||E,F	unrecovered	unrecovered	no_numeric_value	no_numeric_value	NA	NA
M_RABCDEF_T075|C|N_DEF|N_EF	M_RABCDEF_T075	N_DEF|N_EF	decomposable	decomposable	true	true	N_DEF;N_EF	N_DEF;N_EF	A,B,C||D,E,F;A,B,C,D||E,F	A,B,C||D,E,F;A,B,C,D||E,F	unrecovered	unrecovered	no_numeric_value	no_numeric_value	NA	NA
M_RABCDEF_T076|C|A|N_BC	M_RABCDEF_T076	A|N_BC	decomposable	decomposable	true	true	A;N_BC	A;N_BC	A||B,C,D,E,F;A,D,E,F||B,C	A||B,C,D,E,F;A,D,E,F||B,C	unrecovered	unrecovered	no_numeric_value	no_numeric_value	NA	NA
M_RABCDEF_T076|C|A|N_DEF	M_RABCDEF_T076	A|N_DEF	decomposable	decomposable	true	true	A;N_DEF	A;N_DEF	A||B,C,D,E,F;A,B,C||D,E,F	A||B,C,D,E,F;A,B,C||D,E,F	unrecovered	unrecovered	no_numeric_value	no_numeric_value	NA	NA
M_RABCDEF_T076|C|A|N_DEF|N_EF	M_RABCDEF_T076	A|N_DEF|N_EF	decomposable	decomposable	true	true	A;N_DEF;N_EF	A;N_DEF;N_EF	A||B,C,D,E,F;A,B,C||D,E,F;A,B,C,D||E,F	A||B,C,D,E,F;A,B,C||D,E,F;A,B,C,D||E,F	unrecovered	unrecovered	no_numeric_value	no_numeric_value	NA	NA
M_RABCDEF_T076|C|B|N_BC	M_RABCDEF_T076	B|N_BC	decomposable	decomposable	true	true	B;N_BC	B;N_BC	A,C,D,E,F||B;A,D,E,F||B,C	A,C,D,E,F||B;A,D,E,F||B,C	unrecovered	unrecovered	no_numeric_value	no_numeric_value	NA	NA
M_RABCDEF_T076|C|B|N_BC|N_DEF	M_RABCDEF_T076	B|N_BC|N_DEF	decomposable	decomposable	true	true	B;N_BC;N_DEF	B;N_BC;N_DEF	A,C,D,E,F||B;A,D,E,F||B,C;A,B,C||D,E,F	A,C,D,E,F||B;A,D,E,F||B,C;A,B,C||D,E,F	unrecovered	unrecovered	no_numeric_value	no_numeric_value	NA	NA
M_RABCDEF_T076|C|B|N_BC|N_DEF|N_EF	M_RABCDEF_T076	B|N_BC|N_DEF|N_EF	decomposable	decomposable	true	true	B;N_BC;N_DEF;N_EF	B;N_BC;N_DEF;N_EF	A,C,D,E,F||B;A,D,E,F||B,C;A,B,C||D,E,F;A,B,C,D||E,F	A,C,D,E,F||B;A,D,E,F||B,C;A,B,C||D,E,F;A,B,C,D||E,F	unrecovered	unrecovered	no_numeric_value	no_numeric_value	NA	NA
M_RABCDEF_T076|C|C|N_BC	M_RABCDEF_T076	C|N_BC	decomposable	decomposable	true	true	C;N_BC	C;N_BC	A,B,D,E,F||C;A,D,E,F||B,C	A,B,D,E,F||C;A,D,E,F||B,C	unrecovered	unrecovered	no_numeric_value	no_numeric_value	NA	NA
M_RABCDEF_T076|C|C|N_BC|N_DEF	M_RABCDEF_T076	C|N_BC|N_DEF	decomposable	decomposable	true	true	C;N_BC;N_DEF	C;N_BC;N_DEF	A,B,D,E,F||C;A,D,E,F||B,C;A,B,C||D,E,F	A,B,D,E,F||C;A,D,E,F||B,C;A,B,C||D,E,F	unrecovered	unrecovered	no_numeric_value	no_numeric_value	NA	NA
M_RABCDEF_T076|C|C|N_BC|N_DEF|N_EF	M_RABCDEF_T076	C|N_BC|N_DEF|N_EF	decomposable	decomposable	true	true	C;N_BC;N_DEF;N_EF	C;N_BC;N_DEF;N_EF	A,B,D,E,F||C;A,D,E,F||B,C;A,B,C||D,E,F;A,B,C,D||E,F	A,B,D,E,F||C;A,D,E,F||B,C;A,B,C||D,E,F;A,B,C,D||E,F	unrecovered	unrecovered	no_numeric_value	no_numeric_value	NA	NA
M_RABCDEF_T076|C|D|N_BC|N_DEF	M_RABCDEF_T076	D|N_BC|N_DEF	decomposable	decomposable	true	true	D;N_BC;N_DEF	D;N_BC;N_DEF	A,B,C,E,F||D;A,D,E,F||B,C;A,B,C||D,E,F	A,B,C,E,F||D;A,D,E,F||B,C;A,B,C||D,E,F	unrecovered	unrecovered	no_numeric_value	no_numeric_value	NA	NA
M_RABCDEF_T076|C|D|N_DEF	M_RABCDEF_T076	D|N_DEF	decomposable	decomposable	true	true	D;N_DEF	D;N_DEF	A,B,C,E,F||D;A,B,C||D,E,F	A,B,C,E,F||D;A,B,C||D,E,F	unrecovered	unrecovered	no_numeric_value	no_numeric_value	NA	NA
M_RABCDEF_T076|C|D|N_EF	M_RABCDEF_T076	D|N_EF	decomposable	decomposable	true	true	D;N_EF	D;N_EF	A,B,C,E,F||D;A,B,C,D||E,F	A,B,C,E,F||D;A,B,C,D||E,F	unrecovered	unrecovered	no_numeric_value	no_numeric_value	NA	NA
M_RABCDEF_T076|C|E|N_BC|N_DEF|N_EF	M_RABCDEF_T076	E|N_BC|N_DEF|N_EF	decomposable	decomposable	true	true	E;N_BC;N_DEF;N_EF	E;N_BC;N_DEF;N_EF	A,B,C,D,F||E;A,D,E,F||B,C;A,B,C||D,E,F;A,B,C,D||E,F	A,B,C,D,F||E;A,D,E,F||B,C;A,B,C||D,E,F;A,B,C,D||E,F	unrecovered	unrecovered	no_numeric_value	no_numeric_value	NA	NA
M_RABCDEF_T076|C|E|N_DEF|N_EF	M_RABCDEF_T076	E|N_DEF|N_EF	decomposable	decomposable	true	true	E;N_DEF;N_EF	E;N_DEF;N_EF	A,B,C,D,F||E;A,B,C||D,E,F;A,B,C,D||E,F	A,B,C,D,F||E;A,B,C||D,E,F;A,B,C,D||E,F	unrecovered	unrecovered	no_numeric_value	no_numeric_value	NA	NA
M_RABCDEF_T076|C|E|N_EF	M_RABCDEF_T076	E|N_EF	decomposable	decomposable	true	true	E;N_EF	E;N_EF	A,B,C,D,F||E;A,B,C,D||E,F	A,B,C,D,F||E;A,B,C,D||E,F	unrecovered	unrecovered	no_numeric_value	no_numeric_value	NA	NA
M_RABCDEF_T076|C|F|N_BC|N_DEF|N_EF	M_RABCDEF_T076	F|N_BC|N_DEF|N_EF	decomposable	decomposable	true	true	F;N_BC;N_DEF;N_EF	F;N_BC;N_DEF;N_EF	A,B,C,D,E||F;A,D,E,F||B,C;A,B,C||D,E,F;A,B,C,D||E,F	A,B,C,D,E||F;A,D,E,F||B,C;A,B,C||D,E,F;A,B,C,D||E,F	unrecovered	unrecovered	no_numeric_value	no_numeric_value	NA	NA
M_RABCDEF_T076|C|F|N_DEF|N_EF	M_RABCDEF_T076	F|N_DEF|N_EF	decomposable	decomposable	true	true	F;N_DEF;N_EF	F;N_DEF;N_EF	A,B,C,D,E||F;A,B,C||D,E,F;A,B,C,D||E,F	A,B,C,D,E||F;A,B,C||D,E,F;A,B,C,D||E,F	unrecovered	unrecovered	no_numeric_value	no_numeric_value	NA	NA
M_RABCDEF_T076|C|F|N_EF	M_RABCDEF_T076	F|N_EF	decomposable	decomposable	true	true	F;N_EF	F;N_EF	A,B,C,D,E||F;A,B,C,D||E,F	A,B,C,D,E||F;A,B,C,D||E,F	unrecovered	unrecovered	no_numeric_value	no_numeric_value	NA	NA
M_RABCDEF_T076|C|N_BC|N_DEF	M_RABCDEF_T076	N_BC|N_DEF	decomposable	decomposable	true	true	N_BC;N_DEF	N_BC;N_DEF	A,D,E,F||B,C;A,B,C||D,E,F	A,D,E,F||B,C;A,B,C||D,E,F	unrecovered	unrecovered	no_numeric_value	no_numeric_value	NA	NA
M_RABCDEF_T076|C|N_BC|N_DEF|N_EF	M_RABCDEF_T076	N_BC|N_DEF|N_EF	decomposable	decomposable	true	true	N_BC;N_DEF;N_EF	N_BC;N_DEF;N_EF	A,D,E,F||B,C;A,B,C||D,E,F;A,B,C,D||E,F	A,D,E,F||B,C;A,B,C||D,E,F;A,B,C,D||E,F	unrecovered	unrecovered	no_numeric_value	no_numeric_value	NA	NA
M_RABCDEF_T076|C|N_DEF|N_EF	M_RABCDEF_T076	N_DEF|N_EF	decomposable	decomposable	true	true	N_DEF;N_EF	N_DEF;N_EF	A,B,C||D,E,F;A,B,C,D||E,F	A,B,C||D,E,F;A,B,C,D||E,F	unrecovered	unrecovered	no_numeric_value	no_numeric_value	NA	NA
M_RABCDEF_T077|C|A|N_BC	M_RABCDEF_T077	A|N_BC	decomposable	decomposable	true	true	A;N_BC	A;N_BC	A||B,C,D,E,F;A,D,E,F||B,C	A||B,C,D,E,F;A,D,E,F||B,C	unrecovered	unrecovered	no_numeric_value	no_numeric_value	NA	NA
M_RABCDEF_T077|C|A|N_DEF	M_RABCDEF_T077	A|N_DEF	decomposable	decomposable	true	true	A;N_DEF	A;N_DEF	A||B,C,D,E,F;A,B,C||D,E,F	A||B,C,D,E,F;A,B,C||D,E,F	unrecovered	unrecovered	no_numeric_value	no_numeric_value	NA	NA
M_RABCDEF_T077|C|A|N_DEF|N_EF	M_RABCDEF_T077	A|N_DEF|N_EF	decomposable	decomposable	true	true	A;N_DEF;N_EF	A;N_DEF;N_EF	A||B,C,D,E,F;A,B,C||D,E,F;A,B,C,D||E,F	A||B,C,D,E,F;A,B,C||D,E,F;A,B,C,D||E,F	unrecovered	unrecovered	no_numeric_value	no_numeric_value	NA	NA
M_RABCDEF_T077|C|B|N_BC	M_RABCDEF_T077	B|N_BC	decomposable	decomposable	true	true	B;N_BC	B;N_BC	A,C,D,E,F||B;A,D,E,F||B,C	A,C,D,E,F||B;A,D,E,F||B,C	unrecovered	unrecovered	no_numeric_value	no_numeric_value	NA	NA
M_RABCDEF_T077|C|B|N_BC|N_DEF	M_RABCDEF_T077	B|N_BC|N_DEF	decomposable	decomposable	true	true	B;N_BC;N_DEF	B;N_BC;N_DEF	A,C,D,E,F||B;A,D,E,F||B,C;A,B,C||D,E,F	A,C,D,E,F||B;A,D,E,F||B,C;A,B,C||D,E,F	unrecovered	unrecovered	no_numeric_value	no_numeric_value	NA	NA
M_RABCDEF_T077|C|B|N_BC|N_DEF|N_EF	M_RABCDEF_T077	B|N_BC|N_DEF|N_EF	decomposable	decomposable	true	true	B;N_BC;N_DEF;N_EF	B;N_BC;N_DEF;N_EF	A,C,D,E,F||B;A,D,E,F||B,C;A,B,C||D,E,F;A,B,C,D||E,F	A,C,D,E,F||B;A,D,E,F||B,C;A,B,C||D,E,F;A,B,C,D||E,F	unrecovered	unrecovered	no_numeric_value	no_numeric_value	NA	NA
M_RABCDEF_T077|C|C|N_BC	M_RABCDEF_T077	C|N_BC	decomposable	decomposable	true	true	C;N_BC	C;N_BC	A,B,D,E,F||C;A,D,E,F||B,C	A,B,D,E,F||C;A,D,E,F||B,C	unrecovered	unrecovered	no_numeric_value	no_numeric_value	NA	NA
M_RABCDEF_T077|C|C|N_BC|N_DEF	M_RABCDEF_T077	C|N_BC|N_DEF	decomposable	decomposable	true	true	C;N_BC;N_DEF	C;N_BC;N_DEF	A,B,D,E,F||C;A,D,E,F||B,C;A,B,C||D,E,F	A,B,D,E,F||C;A,D,E,F||B,C;A,B,C||D,E,F	unrecovered	unrecovered	no_numeric_value	no_numeric_value	NA	NA
M_RABCDEF_T077|C|C|N_BC|N_DEF|N_EF	M_RABCDEF_T077	C|N_BC|N_DEF|N_EF	decomposable	decomposable	true	true	C;N_BC;N_DEF;N_EF	C;N_BC;N_DEF;N_EF	A,B,D,E,F||C;A,D,E,F||B,C;A,B,C||D,E,F;A,B,C,D||E,F	A,B,D,E,F||C;A,D,E,F||B,C;A,B,C||D,E,F;A,B,C,D||E,F	unrecovered	unrecovered	no_numeric_value	no_numeric_value	NA	NA
M_RABCDEF_T077|C|D|N_BC|N_DEF	M_RABCDEF_T077	D|N_BC|N_DEF	decomposable	decomposable	true	true	D;N_BC;N_DEF	D;N_BC;N_DEF	A,B,C,E,F||D;A,D,E,F||B,C;A,B,C||D,E,F	A,B,C,E,F||D;A,D,E,F||B,C;A,B,C||D,E,F	unrecovered	unrecovered	no_numeric_value	no_numeric_value	NA	NA
M_RABCDEF_T077|C|D|N_DEF	M_RABCDEF_T077	D|N_DEF	decomposable	decomposable	true	true	D;N_DEF	D;N_DEF	A,B,C,E,F||D;A,B,C||D,E,F	A,B,C,E,F||D;A,B,C||D,E,F	unrecovered	unrecovered	no_numeric_value	no_numeric_value	NA	NA
M_RABCDEF_T077|C|D|N_EF	M_RABCDEF_T077	D|N_EF	decomposable	decomposable	true	true	D;N_EF	D;N_EF	A,B,C,E,F||D;A,B,C,D||E,F	A,B,C,E,F||D;A,B,C,D||E,F	unrecovered	unrecovered	no_numeric_value	no_numeric_value	NA	NA
M_RABCDEF_T077|C|E|N_BC|N_DEF|N_EF	M_RABCDEF_T077	E|N_BC|N_DEF|N_EF	decomposable	decomposable	true	true	E;N_BC;N_DEF;N_EF	E;N_BC;N_DEF;N_EF	A,B,C,D,F||E;A,D,E,F||B,C;A,B,C||D,E,F;A,B,C,D||E,F	A,B,C,D,F||E;A,D,E,F||B,C;A,B,C||D,E,F;A,B,C,D||E,F	unrecovered	unrecovered	no_numeric_value	no_numeric_value	NA	NA
M_RABCDEF_T077|C|E|N_DEF|N_EF	M_RABCDEF_T077	E|N_DEF|N_EF	decomposable	decomposable	true	true	E;N_DEF;N_EF	E;N_DEF;N_EF	A,B,C,D,F||E;A,B,C||D,E,F;A,B,C,D||E,F	A,B,C,D,F||E;A,B,C||D,E,F;A,B,C,D||E,F	unrecovered	unrecovered	no_numeric_value	no_numeric_value	NA	NA
M_RABCDEF_T077|C|E|N_EF	M_RABCDEF_T077	E|N_EF	decomposable	decomposable	true	true	E;N_EF	E;N_EF	A,B,C,D,F||E;A,B,C,D||E,F	A,B,C,D,F||E;A,B,C,D||E,F	unrecovered	unrecovered	no_numeric_value	no_numeric_value	NA	NA
M_RABCDEF_T077|C|F|N_BC|N_DEF|N_EF	M_RABCDEF_T077	F|N_BC|N_DEF|N_EF	decomposable	decomposable	true	true	F;N_BC;N_DEF;N_EF	F;N_BC;N_DEF;N_EF	A,B,C,D,E||F;A,D,E,F||B,C;A,B,C||D,E,F;A,B,C,D||E,F	A,B,C,D,E||F;A,D,E,F||B,C;A,B,C||D,E,F;A,B,C,D||E,F	unrecovered	unrecovered	no_numeric_value	no_numeric_value	NA	NA
M_RABCDEF_T077|C|F|N_DEF|N_EF	M_RABCDEF_T077	F|N_DEF|N_EF	decomposable	decomposable	true	true	F;N_DEF;N_EF	F;N_DEF;N_EF	A,B,C,D,E||F;A,B,C||D,E,F;A,B,C,D||E,F	A,B,C,D,E||F;A,B,C||D,E,F;A,B,C,D||E,F	unrecovered	unrecovered	no_numeric_value	no_numeric_value	NA	NA
M_RABCDEF_T077|C|F|N_EF	M_RABCDEF_T077	F|N_EF	decomposable	decomposable	true	true	F;N_EF	F;N_EF	A,B,C,D,E||F;A,B,C,D||E,F	A,B,C,D,E||F;A,B,C,D||E,F	unrecovered	unrecovered	no_numeric_value	no_numeric_value	NA	NA
M_RABCDEF_T077|C|N_BC|N_DEF	M_RABCDEF_T077	N_BC|N_DEF	decomposable	decomposable	true	true	N_BC;N_DEF	N_BC;N_DEF	A,D,E,F||B,C;A,B,C||D,E,F	A,D,E,F||B,C;A,B,C||D,E,F	unrecovered	unrecovered	no_numeric_value	no_numeric_value	NA	NA
M_RABCDEF_T077|C|N_BC|N_DEF|N_EF	M_RABCDEF_T077	N_BC|N_DEF|N_EF	decomposable	decomposable	true	true	N_BC;N_DEF;N_EF	N_BC;N_DEF;N_EF	A,D,E,F||B,C;A,B,C||D,E,F;A,B,C,D||E,F	A,D,E,F||B,C;A,B,C||D,E,F;A,B,C,D||E,F	unrecovered	unrecovered	no_numeric_value	no_numeric_value	NA	NA
M_RABCDEF_T077|C|N_DEF|N_EF	M_RABCDEF_T077	N_DEF|N_EF	decomposable	decomposable	true	true	N_DEF;N_EF	N_DEF;N_EF	A,B,C||D,E,F;A,B,C,D||E,F	A,B,C||D,E,F;A,B,C,D||E,F	unrecovered	unrecovered	no_numeric_value	no_numeric_value	NA	NA
M_RABCDEF_T078|C|A|N_BC	M_RABCDEF_T078	A|N_BC	decomposable	decomposable	true	true	A;N_BC	A;N_BC	A||B,C,D,E,F;A,D,E,F||B,C	A||B,C,D,E,F;A,D,E,F||B,C	unrecovered	unrecovered	no_numeric_value	no_numeric_value	NA	NA
M_RABCDEF_T078|C|A|N_DEF	M_RABCDEF_T078	A|N_DEF	decomposable	decomposable	true	true	A;N_DEF	A;N_DEF	A||B,C,D,E,F;A,B,C||D,E,F	A||B,C,D,E,F;A,B,C||D,E,F	unrecovered	unrecovered	no_numeric_value	no_numeric_value	NA	NA
M_RABCDEF_T078|C|A|N_DEF|N_EF	M_RABCDEF_T078	A|N_DEF|N_EF	decomposable	decomposable	true	true	A;N_DEF;N_EF	A;N_DEF;N_EF	A||B,C,D,E,F;A,B,C||D,E,F;A,B,C,D||E,F	A||B,C,D,E,F;A,B,C||D,E,F;A,B,C,D||E,F	unrecovered	unrecovered	no_numeric_value	no_numeric_value	NA	NA
M_RABCDEF_T078|C|B|N_BC	M_RABCDEF_T078	B|N_BC	decomposable	decomposable	true	true	B;N_BC	B;N_BC	A,C,D,E,F||B;A,D,E,F||B,C	A,C,D,E,F||B;A,D,E,F||B,C	unrecovered	unrecovered	no_numeric_value	no_numeric_value	NA	NA
M_RABCDEF_T078|C|B|N_BC|N_DEF	M_RABCDEF_T078	B|N_BC|N_DEF	decomposable	decomposable	true	true	B;N_BC;N_DEF	B;N_BC;N_DEF	A,C,D,E,F||B;A,D,E,F||B,C;A,B,C||D,E,F	A,C,D,E,F||B;A,D,E,F||B,C;A,B,C||D,E,F	unrecovered	unrecovered	no_numeric_value	no_numeric_value	NA	NA
M_RABCDEF_T078|C|B|N_BC|N_DEF|N_EF	M_RABCDEF_T078	B|N_BC|N_DEF|N_EF	decomposable	decomposable	true	true	B;N_BC;N_DEF;N_EF	B;N_BC;N_DEF;N_EF	A,C,D,E,F||B;A,D,E,F||B,C;A,B,C||D,E,F;A,B,C,D||E,F	A,C,D,E,F||B;A,D,E,F||B,C;A,B,C||D,E,F;A,B,C,D||E,F	unrecovered	unrecovered	no_numeric_value	no_numeric_value	NA	NA
M_RABCDEF_T078|C|C|N_BC	M_RABCDEF_T078	C|N_BC	decomposable	decomposable	true	true	C;N_BC	C;N_BC	A,B,D,E,F||C;A,D,E,F||B,C	A,B,D,E,F||C;A,D,E,F||B,C	unrecovered	unrecovered	no_numeric_value	no_numeric_value	NA	NA
M_RABCDEF_T078|C|C|N_BC|N_DEF	M_RABCDEF_T078	C|N_BC|N_DEF	decomposable	decomposable	true	true	C;N_BC;N_DEF	C;N_BC;N_DEF	A,B,D,E,F||C;A,D,E,F||B,C;A,B,C||D,E,F	A,B,D,E,F||C;A,D,E,F||B,C;A,B,C||D,E,F	unrecovered	unrecovered	no_numeric_value	no_numeric_value	NA	NA
M_RABCDEF_T078|C|C|N_BC|N_DEF|N_EF	M_RABCDEF_T078	C|N_BC|N_DEF|N_EF	decomposable	decomposable	true	true	C;N_BC;N_DEF;N_EF	C;N_BC;N_DEF;N_EF	A,B,D,E,F||C;A,D,E,F||B,C;A,B,C||D,E,F;A,B,C,D||E,F	A,B,D,E,F||C;A,D,E,F||B,C;A,B,C||D,E,F;A,B,C,D||E,F	unrecovered	unrecovered	no_numeric_value	no_numeric_value	NA	NA
M_RABCDEF_T078|C|D|N_BC|N_DEF	M_RABCDEF_T078	D|N_BC|N_DEF	decomposable	decomposable	true	true	D;N_BC;N_DEF	D;N_BC;N_DEF	A,B,C,E,F||D;A,D,E,F||B,C;A,B,C||D,E,F	A,B,C,E,F||D;A,D,E,F||B,C;A,B,C||D,E,F	unrecovered	unrecovered	no_numeric_value	no_numeric_value	NA	NA
M_RABCDEF_T078|C|D|N_DEF	M_RABCDEF_T078	D|N_DEF	decomposable	decomposable	true	true	D;N_DEF	D;N_DEF	A,B,C,E,F||D;A,B,C||D,E,F	A,B,C,E,F||D;A,B,C||D,E,F	unrecovered	unrecovered	no_numeric_value	no_numeric_value	NA	NA
M_RABCDEF_T078|C|D|N_EF	M_RABCDEF_T078	D|N_EF	decomposable	decomposable	true	true	D;N_EF	D;N_EF	A,B,C,E,F||D;A,B,C,D||E,F	A,B,C,E,F||D;A,B,C,D||E,F	unrecovered	unrecovered	no_numeric_value	no_numeric_value	NA	NA
M_RABCDEF_T078|C|E|N_BC|N_DEF|N_EF	M_RABCDEF_T078	E|N_BC|N_DEF|N_EF	decomposable	decomposable	true	true	E;N_BC;N_DEF;N_EF	E;N_BC;N_DEF;N_EF	A,B,C,D,F||E;A,D,E,F||B,C;A,B,C||D,E,F;A,B,C,D||E,F	A,B,C,D,F||E;A,D,E,F||B,C;A,B,C||D,E,F;A,B,C,D||E,F	unrecovered	unrecovered	no_numeric_value	no_numeric_value	NA	NA
M_RABCDEF_T078|C|E|N_DEF|N_EF	M_RABCDEF_T078	E|N_DEF|N_EF	decomposable	decomposable	true	true	E;N_DEF;N_EF	E;N_DEF;N_EF	A,B,C,D,F||E;A,B,C||D,E,F;A,B,C,D||E,F	A,B,C,D,F||E;A,B,C||D,E,F;A,B,C,D||E,F	unrecovered	unrecovered	no_numeric_value	no_numeric_value	NA	NA
M_RABCDEF_T078|C|E|N_EF	M_RABCDEF_T078	E|N_EF	decomposable	decomposable	true	true	E;N_EF	E;N_EF	A,B,C,D,F||E;A,B,C,D||E,F	A,B,C,D,F||E;A,B,C,D||E,F	unrecovered	unrecovered	no_numeric_value	no_numeric_value	NA	NA
M_RABCDEF_T078|C|F|N_BC|N_DEF|N_EF	M_RABCDEF_T078	F|N_BC|N_DEF|N_EF	decomposable	decomposable	true	true	F;N_BC;N_DEF;N_EF	F;N_BC;N_DEF;N_EF	A,B,C,D,E||F;A,D,E,F||B,C;A,B,C||D,E,F;A,B,C,D||E,F	A,B,C,D,E||F;A,D,E,F||B,C;A,B,C||D,E,F;A,B,C,D||E,F	unrecovered	unrecovered	no_numeric_value	no_numeric_value	NA	NA
M_RABCDEF_T078|C|F|N_DEF|N_EF	M_RABCDEF_T078	F|N_DEF|N_EF	decomposable	decomposable	true	true	F;N_DEF;N_EF	F;N_DEF;N_EF	A,B,C,D,E||F;A,B,C||D,E,F;A,B,C,D||E,F	A,B,C,D,E||F;A,B,C||D,E,F;A,B,C,D||E,F	unrecovered	unrecovered	no_numeric_value	no_numeric_value	NA	NA
M_RABCDEF_T078|C|F|N_EF	M_RABCDEF_T078	F|N_EF	decomposable	decomposable	true	true	F;N_EF	F;N_EF	A,B,C,D,E||F;A,B,C,D||E,F	A,B,C,D,E||F;A,B,C,D||E,F	unrecovered	unrecovered	no_numeric_value	no_numeric_value	NA	NA
M_RABCDEF_T078|C|N_BC|N_DEF	M_RABCDEF_T078	N_BC|N_DEF	decomposable	decomposable	true	true	N_BC;N_DEF	N_BC;N_DEF	A,D,E,F||B,C;A,B,C||D,E,F	A,D,E,F||B,C;A,B,C||D,E,F	unrecovered	unrecovered	no_numeric_value	no_numeric_value	NA	NA
M_RABCDEF_T078|C|N_BC|N_DEF|N_EF	M_RABCDEF_T078	N_BC|N_DEF|N_EF	decomposable	decomposable	true	true	N_BC;N_DEF;N_EF	N_BC;N_DEF;N_EF	A,D,E,F||B,C;A,B,C||D,E,F;A,B,C,D||E,F	A,D,E,F||B,C;A,B,C||D,E,F;A,B,C,D||E,F	unrecovered	unrecovered	no_numeric_value	no_numeric_value	NA	NA
M_RABCDEF_T078|C|N_DEF|N_EF	M_RABCDEF_T078	N_DEF|N_EF	decomposable	decomposable	true	true	N_DEF;N_EF	N_DEF;N_EF	A,B,C||D,E,F;A,B,C,D||E,F	A,B,C||D,E,F;A,B,C,D||E,F	unrecovered	unrecovered	no_numeric_value	no_numeric_value	NA	NA
M_RABCDEF_T079|C|A|N_BC	M_RABCDEF_T079	A|N_BC	decomposable	decomposable	true	true	A;N_BC	A;N_BC	A||B,C,D,E,F;A,D,E,F||B,C	A||B,C,D,E,F;A,D,E,F||B,C	unrecovered	unrecovered	no_numeric_value	no_numeric_value	NA	NA
M_RABCDEF_T079|C|A|N_DEF	M_RABCDEF_T079	A|N_DEF	decomposable	decomposable	true	true	A;N_DEF	A;N_DEF	A||B,C,D,E,F;A,B,C||D,E,F	A||B,C,D,E,F;A,B,C||D,E,F	recovered_decomposable	recovered_decomposable	selected_component_edge_sum	selected_component_edge_sum	1.2	1.2
M_RABCDEF_T079|C|A|N_DEF|N_EF	M_RABCDEF_T079	A|N_DEF|N_EF	decomposable	decomposable	true	true	A;N_DEF;N_EF	A;N_DEF;N_EF	A||B,C,D,E,F;A,B,C||D,E,F;A,B,C,D||E,F	A||B,C,D,E,F;A,B,C||D,E,F;A,B,C,D||E,F	unrecovered	unrecovered	no_numeric_value	no_numeric_value	NA	NA
M_RABCDEF_T079|C|B|N_BC	M_RABCDEF_T079	B|N_BC	decomposable	decomposable	true	true	B;N_BC	B;N_BC	A,C,D,E,F||B;A,D,E,F||B,C	A,C,D,E,F||B;A,D,E,F||B,C	unrecovered	unrecovered	no_numeric_value	no_numeric_value	NA	NA
M_RABCDEF_T079|C|B|N_BC|N_DEF	M_RABCDEF_T079	B|N_BC|N_DEF	decomposable	decomposable	true	true	B;N_BC;N_DEF	B;N_BC;N_DEF	A,C,D,E,F||B;A,D,E,F||B,C;A,B,C||D,E,F	A,C,D,E,F||B;A,D,E,F||B,C;A,B,C||D,E,F	unrecovered	unrecovered	no_numeric_value	no_numeric_value	NA	NA
M_RABCDEF_T079|C|B|N_BC|N_DEF|N_EF	M_RABCDEF_T079	B|N_BC|N_DEF|N_EF	decomposable	decomposable	true	true	B;N_BC;N_DEF;N_EF	B;N_BC;N_DEF;N_EF	A,C,D,E,F||B;A,D,E,F||B,C;A,B,C||D,E,F;A,B,C,D||E,F	A,C,D,E,F||B;A,D,E,F||B,C;A,B,C||D,E,F;A,B,C,D||E,F	unrecovered	unrecovered	no_numeric_value	no_numeric_value	NA	NA
M_RABCDEF_T079|C|C|N_BC	M_RABCDEF_T079	C|N_BC	decomposable	decomposable	true	true	C;N_BC	C;N_BC	A,B,D,E,F||C;A,D,E,F||B,C	A,B,D,E,F||C;A,D,E,F||B,C	unrecovered	unrecovered	no_numeric_value	no_numeric_value	NA	NA
M_RABCDEF_T079|C|C|N_BC|N_DEF	M_RABCDEF_T079	C|N_BC|N_DEF	decomposable	decomposable	true	true	C;N_BC;N_DEF	C;N_BC;N_DEF	A,B,D,E,F||C;A,D,E,F||B,C;A,B,C||D,E,F	A,B,D,E,F||C;A,D,E,F||B,C;A,B,C||D,E,F	unrecovered	unrecovered	no_numeric_value	no_numeric_value	NA	NA
M_RABCDEF_T079|C|C|N_BC|N_DEF|N_EF	M_RABCDEF_T079	C|N_BC|N_DEF|N_EF	decomposable	decomposable	true	true	C;N_BC;N_DEF;N_EF	C;N_BC;N_DEF;N_EF	A,B,D,E,F||C;A,D,E,F||B,C;A,B,C||D,E,F;A,B,C,D||E,F	A,B,D,E,F||C;A,D,E,F||B,C;A,B,C||D,E,F;A,B,C,D||E,F	unrecovered	unrecovered	no_numeric_value	no_numeric_value	NA	NA
M_RABCDEF_T079|C|D|N_BC|N_DEF	M_RABCDEF_T079	D|N_BC|N_DEF	decomposable	decomposable	true	true	D;N_BC;N_DEF	D;N_BC;N_DEF	A,B,C,E,F||D;A,D,E,F||B,C;A,B,C||D,E,F	A,B,C,E,F||D;A,D,E,F||B,C;A,B,C||D,E,F	unrecovered	unrecovered	no_numeric_value	no_numeric_value	NA	NA
M_RABCDEF_T079|C|D|N_DEF	M_RABCDEF_T079	D|N_DEF	decomposable	decomposable	true	true	D;N_DEF	D;N_DEF	A,B,C,E,F||D;A,B,C||D,E,F	A,B,C,E,F||D;A,B,C||D,E,F	recovered_decomposable	recovered_decomposable	selected_component_edge_sum	selected_component_edge_sum	0.7	0.7
M_RABCDEF_T079|C|D|N_EF	M_RABCDEF_T079	D|N_EF	decomposable	decomposable	true	true	D;N_EF	D;N_EF	A,B,C,E,F||D;A,B,C,D||E,F	A,B,C,E,F||D;A,B,C,D||E,F	unrecovered	unrecovered	no_numeric_value	no_numeric_value	NA	NA
M_RABCDEF_T079|C|E|N_BC|N_DEF|N_EF	M_RABCDEF_T079	E|N_BC|N_DEF|N_EF	decomposable	decomposable	true	true	E;N_BC;N_DEF;N_EF	E;N_BC;N_DEF;N_EF	A,B,C,D,F||E;A,D,E,F||B,C;A,B,C||D,E,F;A,B,C,D||E,F	A,B,C,D,F||E;A,D,E,F||B,C;A,B,C||D,E,F;A,B,C,D||E,F	unrecovered	unrecovered	no_numeric_value	no_numeric_value	NA	NA
M_RABCDEF_T079|C|E|N_DEF|N_EF	M_RABCDEF_T079	E|N_DEF|N_EF	decomposable	decomposable	true	true	E;N_DEF;N_EF	E;N_DEF;N_EF	A,B,C,D,F||E;A,B,C||D,E,F;A,B,C,D||E,F	A,B,C,D,F||E;A,B,C||D,E,F;A,B,C,D||E,F	unrecovered	unrecovered	no_numeric_value	no_numeric_value	NA	NA
M_RABCDEF_T079|C|E|N_EF	M_RABCDEF_T079	E|N_EF	decomposable	decomposable	true	true	E;N_EF	E;N_EF	A,B,C,D,F||E;A,B,C,D||E,F	A,B,C,D,F||E;A,B,C,D||E,F	unrecovered	unrecovered	no_numeric_value	no_numeric_value	NA	NA
M_RABCDEF_T079|C|F|N_BC|N_DEF|N_EF	M_RABCDEF_T079	F|N_BC|N_DEF|N_EF	decomposable	decomposable	true	true	F;N_BC;N_DEF;N_EF	F;N_BC;N_DEF;N_EF	A,B,C,D,E||F;A,D,E,F||B,C;A,B,C||D,E,F;A,B,C,D||E,F	A,B,C,D,E||F;A,D,E,F||B,C;A,B,C||D,E,F;A,B,C,D||E,F	unrecovered	unrecovered	no_numeric_value	no_numeric_value	NA	NA
M_RABCDEF_T079|C|F|N_DEF|N_EF	M_RABCDEF_T079	F|N_DEF|N_EF	decomposable	decomposable	true	true	F;N_DEF;N_EF	F;N_DEF;N_EF	A,B,C,D,E||F;A,B,C||D,E,F;A,B,C,D||E,F	A,B,C,D,E||F;A,B,C||D,E,F;A,B,C,D||E,F	unrecovered	unrecovered	no_numeric_value	no_numeric_value	NA	NA
M_RABCDEF_T079|C|F|N_EF	M_RABCDEF_T079	F|N_EF	decomposable	decomposable	true	true	F;N_EF	F;N_EF	A,B,C,D,E||F;A,B,C,D||E,F	A,B,C,D,E||F;A,B,C,D||E,F	unrecovered	unrecovered	no_numeric_value	no_numeric_value	NA	NA
M_RABCDEF_T079|C|N_BC|N_DEF	M_RABCDEF_T079	N_BC|N_DEF	decomposable	decomposable	true	true	N_BC;N_DEF	N_BC;N_DEF	A,D,E,F||B,C;A,B,C||D,E,F	A,D,E,F||B,C;A,B,C||D,E,F	unrecovered	unrecovered	no_numeric_value	no_numeric_value	NA	NA
M_RABCDEF_T079|C|N_BC|N_DEF|N_EF	M_RABCDEF_T079	N_BC|N_DEF|N_EF	decomposable	decomposable	true	true	N_BC;N_DEF;N_EF	N_BC;N_DEF;N_EF	A,D,E,F||B,C;A,B,C||D,E,F;A,B,C,D||E,F	A,D,E,F||B,C;A,B,C||D,E,F;A,B,C,D||E,F	unrecovered	unrecovered	no_numeric_value	no_numeric_value	NA	NA
M_RABCDEF_T079|C|N_DEF|N_EF	M_RABCDEF_T079	N_DEF|N_EF	decomposable	decomposable	true	true	N_DEF;N_EF	N_DEF;N_EF	A,B,C||D,E,F;A,B,C,D||E,F	A,B,C||D,E,F;A,B,C,D||E,F	unrecovered	unrecovered	no_numeric_value	no_numeric_value	NA	NA
M_RABCDEF_T080|C|A|N_BC	M_RABCDEF_T080	A|N_BC	decomposable	decomposable	true	true	A;N_BC	A;N_BC	A||B,C,D,E,F;A,D,E,F||B,C	A||B,C,D,E,F;A,D,E,F||B,C	unrecovered	unrecovered	no_numeric_value	no_numeric_value	NA	NA
M_RABCDEF_T080|C|A|N_DEF	M_RABCDEF_T080	A|N_DEF	decomposable	decomposable	true	true	A;N_DEF	A;N_DEF	A||B,C,D,E,F;A,B,C||D,E,F	A||B,C,D,E,F;A,B,C||D,E,F	recovered_decomposable	recovered_decomposable	selected_component_edge_sum	selected_component_edge_sum	1.2	1.2
M_RABCDEF_T080|C|A|N_DEF|N_EF	M_RABCDEF_T080	A|N_DEF|N_EF	decomposable	decomposable	true	true	A;N_DEF;N_EF	A;N_DEF;N_EF	A||B,C,D,E,F;A,B,C||D,E,F;A,B,C,D||E,F	A||B,C,D,E,F;A,B,C||D,E,F;A,B,C,D||E,F	unrecovered	unrecovered	no_numeric_value	no_numeric_value	NA	NA
M_RABCDEF_T080|C|B|N_BC	M_RABCDEF_T080	B|N_BC	decomposable	decomposable	true	true	B;N_BC	B;N_BC	A,C,D,E,F||B;A,D,E,F||B,C	A,C,D,E,F||B;A,D,E,F||B,C	unrecovered	unrecovered	no_numeric_value	no_numeric_value	NA	NA
M_RABCDEF_T080|C|B|N_BC|N_DEF	M_RABCDEF_T080	B|N_BC|N_DEF	decomposable	decomposable	true	true	B;N_BC;N_DEF	B;N_BC;N_DEF	A,C,D,E,F||B;A,D,E,F||B,C;A,B,C||D,E,F	A,C,D,E,F||B;A,D,E,F||B,C;A,B,C||D,E,F	unrecovered	unrecovered	no_numeric_value	no_numeric_value	NA	NA
M_RABCDEF_T080|C|B|N_BC|N_DEF|N_EF	M_RABCDEF_T080	B|N_BC|N_DEF|N_EF	decomposable	decomposable	true	true	B;N_BC;N_DEF;N_EF	B;N_BC;N_DEF;N_EF	A,C,D,E,F||B;A,D,E,F||B,C;A,B,C||D,E,F;A,B,C,D||E,F	A,C,D,E,F||B;A,D,E,F||B,C;A,B,C||D,E,F;A,B,C,D||E,F	unrecovered	unrecovered	no_numeric_value	no_numeric_value	NA	NA
M_RABCDEF_T080|C|C|N_BC	M_RABCDEF_T080	C|N_BC	decomposable	decomposable	true	true	C;N_BC	C;N_BC	A,B,D,E,F||C;A,D,E,F||B,C	A,B,D,E,F||C;A,D,E,F||B,C	unrecovered	unrecovered	no_numeric_value	no_numeric_value	NA	NA
M_RABCDEF_T080|C|C|N_BC|N_DEF	M_RABCDEF_T080	C|N_BC|N_DEF	decomposable	decomposable	true	true	C;N_BC;N_DEF	C;N_BC;N_DEF	A,B,D,E,F||C;A,D,E,F||B,C;A,B,C||D,E,F	A,B,D,E,F||C;A,D,E,F||B,C;A,B,C||D,E,F	unrecovered	unrecovered	no_numeric_value	no_numeric_value	NA	NA
M_RABCDEF_T080|C|C|N_BC|N_DEF|N_EF	M_RABCDEF_T080	C|N_BC|N_DEF|N_EF	decomposable	decomposable	true	true	C;N_BC;N_DEF;N_EF	C;N_BC;N_DEF;N_EF	A,B,D,E,F||C;A,D,E,F||B,C;A,B,C||D,E,F;A,B,C,D||E,F	A,B,D,E,F||C;A,D,E,F||B,C;A,B,C||D,E,F;A,B,C,D||E,F	unrecovered	unrecovered	no_numeric_value	no_numeric_value	NA	NA
M_RABCDEF_T080|C|D|N_BC|N_DEF	M_RABCDEF_T080	D|N_BC|N_DEF	decomposable	decomposable	true	true	D;N_BC;N_DEF	D;N_BC;N_DEF	A,B,C,E,F||D;A,D,E,F||B,C;A,B,C||D,E,F	A,B,C,E,F||D;A,D,E,F||B,C;A,B,C||D,E,F	unrecovered	unrecovered	no_numeric_value	no_numeric_value	NA	NA
M_RABCDEF_T080|C|D|N_DEF	M_RABCDEF_T080	D|N_DEF	decomposable	decomposable	true	true	D;N_DEF	D;N_DEF	A,B,C,E,F||D;A,B,C||D,E,F	A,B,C,E,F||D;A,B,C||D,E,F	recovered_decomposable	recovered_decomposable	selected_component_edge_sum	selected_component_edge_sum	0.7	0.7
M_RABCDEF_T080|C|D|N_EF	M_RABCDEF_T080	D|N_EF	decomposable	decomposable	true	true	D;N_EF	D;N_EF	A,B,C,E,F||D;A,B,C,D||E,F	A,B,C,E,F||D;A,B,C,D||E,F	unrecovered	unrecovered	no_numeric_value	no_numeric_value	NA	NA
M_RABCDEF_T080|C|E|N_BC|N_DEF|N_EF	M_RABCDEF_T080	E|N_BC|N_DEF|N_EF	decomposable	decomposable	true	true	E;N_BC;N_DEF;N_EF	E;N_BC;N_DEF;N_EF	A,B,C,D,F||E;A,D,E,F||B,C;A,B,C||D,E,F;A,B,C,D||E,F	A,B,C,D,F||E;A,D,E,F||B,C;A,B,C||D,E,F;A,B,C,D||E,F	unrecovered	unrecovered	no_numeric_value	no_numeric_value	NA	NA
M_RABCDEF_T080|C|E|N_DEF|N_EF	M_RABCDEF_T080	E|N_DEF|N_EF	decomposable	decomposable	true	true	E;N_DEF;N_EF	E;N_DEF;N_EF	A,B,C,D,F||E;A,B,C||D,E,F;A,B,C,D||E,F	A,B,C,D,F||E;A,B,C||D,E,F;A,B,C,D||E,F	unrecovered	unrecovered	no_numeric_value	no_numeric_value	NA	NA
M_RABCDEF_T080|C|E|N_EF	M_RABCDEF_T080	E|N_EF	decomposable	decomposable	true	true	E;N_EF	E;N_EF	A,B,C,D,F||E;A,B,C,D||E,F	A,B,C,D,F||E;A,B,C,D||E,F	unrecovered	unrecovered	no_numeric_value	no_numeric_value	NA	NA
M_RABCDEF_T080|C|F|N_BC|N_DEF|N_EF	M_RABCDEF_T080	F|N_BC|N_DEF|N_EF	decomposable	decomposable	true	true	F;N_BC;N_DEF;N_EF	F;N_BC;N_DEF;N_EF	A,B,C,D,E||F;A,D,E,F||B,C;A,B,C||D,E,F;A,B,C,D||E,F	A,B,C,D,E||F;A,D,E,F||B,C;A,B,C||D,E,F;A,B,C,D||E,F	unrecovered	unrecovered	no_numeric_value	no_numeric_value	NA	NA
M_RABCDEF_T080|C|F|N_DEF|N_EF	M_RABCDEF_T080	F|N_DEF|N_EF	decomposable	decomposable	true	true	F;N_DEF;N_EF	F;N_DEF;N_EF	A,B,C,D,E||F;A,B,C||D,E,F;A,B,C,D||E,F	A,B,C,D,E||F;A,B,C||D,E,F;A,B,C,D||E,F	unrecovered	unrecovered	no_numeric_value	no_numeric_value	NA	NA
M_RABCDEF_T080|C|F|N_EF	M_RABCDEF_T080	F|N_EF	decomposable	decomposable	true	true	F;N_EF	F;N_EF	A,B,C,D,E||F;A,B,C,D||E,F	A,B,C,D,E||F;A,B,C,D||E,F	unrecovered	unrecovered	no_numeric_value	no_numeric_value	NA	NA
M_RABCDEF_T080|C|N_BC|N_DEF	M_RABCDEF_T080	N_BC|N_DEF	decomposable	decomposable	true	true	N_BC;N_DEF	N_BC;N_DEF	A,D,E,F||B,C;A,B,C||D,E,F	A,D,E,F||B,C;A,B,C||D,E,F	unrecovered	unrecovered	no_numeric_value	no_numeric_value	NA	NA
M_RABCDEF_T080|C|N_BC|N_DEF|N_EF	M_RABCDEF_T080	N_BC|N_DEF|N_EF	decomposable	decomposable	true	true	N_BC;N_DEF;N_EF	N_BC;N_DEF;N_EF	A,D,E,F||B,C;A,B,C||D,E,F;A,B,C,D||E,F	A,D,E,F||B,C;A,B,C||D,E,F;A,B,C,D||E,F	unrecovered	unrecovered	no_numeric_value	no_numeric_value	NA	NA
M_RABCDEF_T080|C|N_DEF|N_EF	M_RABCDEF_T080	N_DEF|N_EF	decomposable	decomposable	true	true	N_DEF;N_EF	N_DEF;N_EF	A,B,C||D,E,F;A,B,C,D||E,F	A,B,C||D,E,F;A,B,C,D||E,F	unrecovered	unrecovered	no_numeric_value	no_numeric_value	NA	NA
M_RABCDEF_T081|C|A|N_BC	M_RABCDEF_T081	A|N_BC	decomposable	decomposable	true	true	A;N_BC	A;N_BC	A||B,C,D,E,F;A,D,E,F||B,C	A||B,C,D,E,F;A,D,E,F||B,C	recovered_decomposable	recovered_decomposable	selected_component_edge_sum	selected_component_edge_sum	1.5	1.5
M_RABCDEF_T081|C|A|N_DEF	M_RABCDEF_T081	A|N_DEF	decomposable	decomposable	true	true	A;N_DEF	A;N_DEF	A||B,C,D,E,F;A,B,C||D,E,F	A||B,C,D,E,F;A,B,C||D,E,F	recovered_decomposable	recovered_decomposable	selected_component_edge_sum	selected_component_edge_sum	1.2	1.2
M_RABCDEF_T081|C|A|N_DEF|N_EF	M_RABCDEF_T081	A|N_DEF|N_EF	decomposable	decomposable	true	true	A;N_DEF;N_EF	A;N_DEF;N_EF	A||B,C,D,E,F;A,B,C||D,E,F;A,B,C,D||E,F	A||B,C,D,E,F;A,B,C||D,E,F;A,B,C,D||E,F	unrecovered	unrecovered	no_numeric_value	no_numeric_value	NA	NA
M_RABCDEF_T081|C|B|N_BC	M_RABCDEF_T081	B|N_BC	decomposable	decomposable	true	true	B;N_BC	B;N_BC	A,C,D,E,F||B;A,D,E,F||B,C	A,C,D,E,F||B;A,D,E,F||B,C	recovered_decomposable	recovered_decomposable	selected_component_edge_sum	selected_component_edge_sum	1.3	1.3
M_RABCDEF_T081|C|B|N_BC|N_DEF	M_RABCDEF_T081	B|N_BC|N_DEF	decomposable	decomposable	true	true	B;N_BC;N_DEF	B;N_BC;N_DEF	A,C,D,E,F||B;A,D,E,F||B,C;A,B,C||D,E,F	A,C,D,E,F||B;A,D,E,F||B,C;A,B,C||D,E,F	recovered_decomposable	recovered_decomposable	selected_component_edge_sum	selected_component_edge_sum	1.7	1.7
M_RABCDEF_T081|C|B|N_BC|N_DEF|N_EF	M_RABCDEF_T081	B|N_BC|N_DEF|N_EF	decomposable	decomposable	true	true	B;N_BC;N_DEF;N_EF	B;N_BC;N_DEF;N_EF	A,C,D,E,F||B;A,D,E,F||B,C;A,B,C||D,E,F;A,B,C,D||E,F	A,C,D,E,F||B;A,D,E,F||B,C;A,B,C||D,E,F;A,B,C,D||E,F	unrecovered	unrecovered	no_numeric_value	no_numeric_value	NA	NA
M_RABCDEF_T081|C|C|N_BC	M_RABCDEF_T081	C|N_BC	decomposable	decomposable	true	true	C;N_BC	C;N_BC	A,B,D,E,F||C;A,D,E,F||B,C	A,B,D,E,F||C;A,D,E,F||B,C	recovered_decomposable	recovered_decomposable	selected_component_edge_sum	selected_component_edge_sum	1.2	1.2
M_RABCDEF_T081|C|C|N_BC|N_DEF	M_RABCDEF_T081	C|N_BC|N_DEF	decomposable	decomposable	true	true	C;N_BC;N_DEF	C;N_BC;N_DEF	A,B,D,E,F||C;A,D,E,F||B,C;A,B,C||D,E,F	A,B,D,E,F||C;A,D,E,F||B,C;A,B,C||D,E,F	recovered_decomposable	recovered_decomposable	selected_component_edge_sum	selected_component_edge_sum	1.6	1.6
M_RABCDEF_T081|C|C|N_BC|N_DEF|N_EF	M_RABCDEF_T081	C|N_BC|N_DEF|N_EF	decomposable	decomposable	true	true	C;N_BC;N_DEF;N_EF	C;N_BC;N_DEF;N_EF	A,B,D,E,F||C;A,D,E,F||B,C;A,B,C||D,E,F;A,B,C,D||E,F	A,B,D,E,F||C;A,D,E,F||B,C;A,B,C||D,E,F;A,B,C,D||E,F	unrecovered	unrecovered	no_numeric_value	no_numeric_value	NA	NA
M_RABCDEF_T081|C|D|N_BC|N_DEF	M_RABCDEF_T081	D|N_BC|N_DEF	decomposable	decomposable	true	true	D;N_BC;N_DEF	D;N_BC;N_DEF	A,B,C,E,F||D;A,D,E,F||B,C;A,B,C||D,E,F	A,B,C,E,F||D;A,D,E,F||B,C;A,B,C||D,E,F	recovered_decomposable	recovered_decomposable	selected_component_edge_sum	selected_component_edge_sum	1.4	1.4
M_RABCDEF_T081|C|D|N_DEF	M_RABCDEF_T081	D|N_DEF	decomposable	decomposable	true	true	D;N_DEF	D;N_DEF	A,B,C,E,F||D;A,B,C||D,E,F	A,B,C,E,F||D;A,B,C||D,E,F	recovered_decomposable	recovered_decomposable	selected_component_edge_sum	selected_component_edge_sum	0.7	0.7
M_RABCDEF_T081|C|D|N_EF	M_RABCDEF_T081	D|N_EF	decomposable	decomposable	true	true	D;N_EF	D;N_EF	A,B,C,E,F||D;A,B,C,D||E,F	A,B,C,E,F||D;A,B,C,D||E,F	unrecovered	unrecovered	no_numeric_value	no_numeric_value	NA	NA
M_RABCDEF_T081|C|E|N_BC|N_DEF|N_EF	M_RABCDEF_T081	E|N_BC|N_DEF|N_EF	decomposable	decomposable	true	true	E;N_BC;N_DEF;N_EF	E;N_BC;N_DEF;N_EF	A,B,C,D,F||E;A,D,E,F||B,C;A,B,C||D,E,F;A,B,C,D||E,F	A,B,C,D,F||E;A,D,E,F||B,C;A,B,C||D,E,F;A,B,C,D||E,F	unrecovered	unrecovered	no_numeric_value	no_numeric_value	NA	NA
M_RABCDEF_T081|C|E|N_DEF|N_EF	M_RABCDEF_T081	E|N_DEF|N_EF	decomposable	decomposable	true	true	E;N_DEF;N_EF	E;N_DEF;N_EF	A,B,C,D,F||E;A,B,C||D,E,F;A,B,C,D||E,F	A,B,C,D,F||E;A,B,C||D,E,F;A,B,C,D||E,F	unrecovered	unrecovered	no_numeric_value	no_numeric_value	NA	NA
M_RABCDEF_T081|C|E|N_EF	M_RABCDEF_T081	E|N_EF	decomposable	decomposable	true	true	E;N_EF	E;N_EF	A,B,C,D,F||E;A,B,C,D||E,F	A,B,C,D,F||E;A,B,C,D||E,F	unrecovered	unrecovered	no_numeric_value	no_numeric_value	NA	NA
M_RABCDEF_T081|C|F|N_BC|N_DEF|N_EF	M_RABCDEF_T081	F|N_BC|N_DEF|N_EF	decomposable	decomposable	true	true	F;N_BC;N_DEF;N_EF	F;N_BC;N_DEF;N_EF	A,B,C,D,E||F;A,D,E,F||B,C;A,B,C||D,E,F;A,B,C,D||E,F	A,B,C,D,E||F;A,D,E,F||B,C;A,B,C||D,E,F;A,B,C,D||E,F	unrecovered	unrecovered	no_numeric_value	no_numeric_value	NA	NA
M_RABCDEF_T081|C|F|N_DEF|N_EF	M_RABCDEF_T081	F|N_DEF|N_EF	decomposable	decomposable	true	true	F;N_DEF;N_EF	F;N_DEF;N_EF	A,B,C,D,E||F;A,B,C||D,E,F;A,B,C,D||E,F	A,B,C,D,E||F;A,B,C||D,E,F;A,B,C,D||E,F	unrecovered	unrecovered	no_numeric_value	no_numeric_value	NA	NA
M_RABCDEF_T081|C|F|N_EF	M_RABCDEF_T081	F|N_EF	decomposable	decomposable	true	true	F;N_EF	F;N_EF	A,B,C,D,E||F;A,B,C,D||E,F	A,B,C,D,E||F;A,B,C,D||E,F	unrecovered	unrecovered	no_numeric_value	no_numeric_value	NA	NA
M_RABCDEF_T081|C|N_BC|N_DEF	M_RABCDEF_T081	N_BC|N_DEF	decomposable	decomposable	true	true	N_BC;N_DEF	N_BC;N_DEF	A,D,E,F||B,C;A,B,C||D,E,F	A,D,E,F||B,C;A,B,C||D,E,F	recovered_decomposable	recovered_decomposable	selected_component_edge_sum	selected_component_edge_sum	1.1	1.1
M_RABCDEF_T081|C|N_BC|N_DEF|N_EF	M_RABCDEF_T081	N_BC|N_DEF|N_EF	decomposable	decomposable	true	true	N_BC;N_DEF;N_EF	N_BC;N_DEF;N_EF	A,D,E,F||B,C;A,B,C||D,E,F;A,B,C,D||E,F	A,D,E,F||B,C;A,B,C||D,E,F;A,B,C,D||E,F	unrecovered	unrecovered	no_numeric_value	no_numeric_value	NA	NA
M_RABCDEF_T081|C|N_DEF|N_EF	M_RABCDEF_T081	N_DEF|N_EF	decomposable	decomposable	true	true	N_DEF;N_EF	N_DEF;N_EF	A,B,C||D,E,F;A,B,C,D||E,F	A,B,C||D,E,F;A,B,C,D||E,F	unrecovered	unrecovered	no_numeric_value	no_numeric_value	NA	NA
M_RABCDEF_T082|C|A|N_BC	M_RABCDEF_T082	A|N_BC	decomposable	decomposable	true	true	A;N_BC	A;N_BC	A||B,C,D,E,F;A,D,E,F||B,C	A||B,C,D,E,F;A,D,E,F||B,C	unrecovered	unrecovered	no_numeric_value	no_numeric_value	NA	NA
M_RABCDEF_T082|C|A|N_DEF	M_RABCDEF_T082	A|N_DEF	decomposable	decomposable	true	true	A;N_DEF	A;N_DEF	A||B,C,D,E,F;A,B,C||D,E,F	A||B,C,D,E,F;A,B,C||D,E,F	recovered_decomposable	recovered_decomposable	selected_component_edge_sum	selected_component_edge_sum	1.1	1.1
M_RABCDEF_T082|C|A|N_DEF|N_EF	M_RABCDEF_T082	A|N_DEF|N_EF	decomposable	decomposable	true	true	A;N_DEF;N_EF	A;N_DEF;N_EF	A||B,C,D,E,F;A,B,C||D,E,F;A,B,C,D||E,F	A||B,C,D,E,F;A,B,C||D,E,F;A,B,C,D||E,F	unrecovered	unrecovered	no_numeric_value	no_numeric_value	NA	NA
M_RABCDEF_T082|C|B|N_BC	M_RABCDEF_T082	B|N_BC	decomposable	decomposable	true	true	B;N_BC	B;N_BC	A,C,D,E,F||B;A,D,E,F||B,C	A,C,D,E,F||B;A,D,E,F||B,C	unrecovered	unrecovered	no_numeric_value	no_numeric_value	NA	NA
M_RABCDEF_T082|C|B|N_BC|N_DEF	M_RABCDEF_T082	B|N_BC|N_DEF	decomposable	decomposable	true	true	B;N_BC;N_DEF	B;N_BC;N_DEF	A,C,D,E,F||B;A,D,E,F||B,C;A,B,C||D,E,F	A,C,D,E,F||B;A,D,E,F||B,C;A,B,C||D,E,F	unrecovered	unrecovered	no_numeric_value	no_numeric_value	NA	NA
M_RABCDEF_T082|C|B|N_BC|N_DEF|N_EF	M_RABCDEF_T082	B|N_BC|N_DEF|N_EF	decomposable	decomposable	true	true	B;N_BC;N_DEF;N_EF	B;N_BC;N_DEF;N_EF	A,C,D,E,F||B;A,D,E,F||B,C;A,B,C||D,E,F;A,B,C,D||E,F	A,C,D,E,F||B;A,D,E,F||B,C;A,B,C||D,E,F;A,B,C,D||E,F	unrecovered	unrecovered	no_numeric_value	no_numeric_value	NA	NA
M_RABCDEF_T082|C|C|N_BC	M_RABCDEF_T082	C|N_BC	decomposable	decomposable	true	true	C;N_BC	C;N_BC	A,B,D,E,F||C;A,D,E,F||B,C	A,B,D,E,F||C;A,D,E,F||B,C	unrecovered	unrecovered	no_numeric_value	no_numeric_value	NA	NA
M_RABCDEF_T082|C|C|N_BC|N_DEF	M_RABCDEF_T082	C|N_BC|N_DEF	decomposable	decomposable	true	true	C;N_BC;N_DEF	C;N_BC;N_DEF	A,B,D,E,F||C;A,D,E,F||B,C;A,B,C||D,E,F	A,B,D,E,F||C;A,D,E,F||B,C;A,B,C||D,E,F	unrecovered	unrecovered	no_numeric_value	no_numeric_value	NA	NA
M_RABCDEF_T082|C|C|N_BC|N_DEF|N_EF	M_RABCDEF_T082	C|N_BC|N_DEF|N_EF	decomposable	decomposable	true	true	C;N_BC;N_DEF;N_EF	C;N_BC;N_DEF;N_EF	A,B,D,E,F||C;A,D,E,F||B,C;A,B,C||D,E,F;A,B,C,D||E,F	A,B,D,E,F||C;A,D,E,F||B,C;A,B,C||D,E,F;A,B,C,D||E,F	unrecovered	unrecovered	no_numeric_value	no_numeric_value	NA	NA
M_RABCDEF_T082|C|D|N_BC|N_DEF	M_RABCDEF_T082	D|N_BC|N_DEF	decomposable	decomposable	true	true	D;N_BC;N_DEF	D;N_BC;N_DEF	A,B,C,E,F||D;A,D,E,F||B,C;A,B,C||D,E,F	A,B,C,E,F||D;A,D,E,F||B,C;A,B,C||D,E,F	unrecovered	unrecovered	no_numeric_value	no_numeric_value	NA	NA
M_RABCDEF_T082|C|D|N_DEF	M_RABCDEF_T082	D|N_DEF	decomposable	decomposable	true	true	D;N_DEF	D;N_DEF	A,B,C,E,F||D;A,B,C||D,E,F	A,B,C,E,F||D;A,B,C||D,E,F	recovered_decomposable	recovered_decomposable	selected_component_edge_sum	selected_component_edge_sum	0.7	0.7
M_RABCDEF_T082|C|D|N_EF	M_RABCDEF_T082	D|N_EF	decomposable	decomposable	true	true	D;N_EF	D;N_EF	A,B,C,E,F||D;A,B,C,D||E,F	A,B,C,E,F||D;A,B,C,D||E,F	unrecovered	unrecovered	no_numeric_value	no_numeric_value	NA	NA
M_RABCDEF_T082|C|E|N_BC|N_DEF|N_EF	M_RABCDEF_T082	E|N_BC|N_DEF|N_EF	decomposable	decomposable	true	true	E;N_BC;N_DEF;N_EF	E;N_BC;N_DEF;N_EF	A,B,C,D,F||E;A,D,E,F||B,C;A,B,C||D,E,F;A,B,C,D||E,F	A,B,C,D,F||E;A,D,E,F||B,C;A,B,C||D,E,F;A,B,C,D||E,F	unrecovered	unrecovered	no_numeric_value	no_numeric_value	NA	NA
M_RABCDEF_T082|C|E|N_DEF|N_EF	M_RABCDEF_T082	E|N_DEF|N_EF	decomposable	decomposable	true	true	E;N_DEF;N_EF	E;N_DEF;N_EF	A,B,C,D,F||E;A,B,C||D,E,F;A,B,C,D||E,F	A,B,C,D,F||E;A,B,C||D,E,F;A,B,C,D||E,F	unrecovered	unrecovered	no_numeric_value	no_numeric_value	NA	NA
M_RABCDEF_T082|C|E|N_EF	M_RABCDEF_T082	E|N_EF	decomposable	decomposable	true	true	E;N_EF	E;N_EF	A,B,C,D,F||E;A,B,C,D||E,F	A,B,C,D,F||E;A,B,C,D||E,F	unrecovered	unrecovered	no_numeric_value	no_numeric_value	NA	NA
M_RABCDEF_T082|C|F|N_BC|N_DEF|N_EF	M_RABCDEF_T082	F|N_BC|N_DEF|N_EF	decomposable	decomposable	true	true	F;N_BC;N_DEF;N_EF	F;N_BC;N_DEF;N_EF	A,B,C,D,E||F;A,D,E,F||B,C;A,B,C||D,E,F;A,B,C,D||E,F	A,B,C,D,E||F;A,D,E,F||B,C;A,B,C||D,E,F;A,B,C,D||E,F	unrecovered	unrecovered	no_numeric_value	no_numeric_value	NA	NA
M_RABCDEF_T082|C|F|N_DEF|N_EF	M_RABCDEF_T082	F|N_DEF|N_EF	decomposable	decomposable	true	true	F;N_DEF;N_EF	F;N_DEF;N_EF	A,B,C,D,E||F;A,B,C||D,E,F;A,B,C,D||E,F	A,B,C,D,E||F;A,B,C||D,E,F;A,B,C,D||E,F	unrecovered	unrecovered	no_numeric_value	no_numeric_value	NA	NA
M_RABCDEF_T082|C|F|N_EF	M_RABCDEF_T082	F|N_EF	decomposable	decomposable	true	true	F;N_EF	F;N_EF	A,B,C,D,E||F;A,B,C,D||E,F	A,B,C,D,E||F;A,B,C,D||E,F	unrecovered	unrecovered	no_numeric_value	no_numeric_value	NA	NA
M_RABCDEF_T082|C|N_BC|N_DEF	M_RABCDEF_T082	N_BC|N_DEF	decomposable	decomposable	true	true	N_BC;N_DEF	N_BC;N_DEF	A,D,E,F||B,C;A,B,C||D,E,F	A,D,E,F||B,C;A,B,C||D,E,F	unrecovered	unrecovered	no_numeric_value	no_numeric_value	NA	NA
M_RABCDEF_T082|C|N_BC|N_DEF|N_EF	M_RABCDEF_T082	N_BC|N_DEF|N_EF	decomposable	decomposable	true	true	N_BC;N_DEF;N_EF	N_BC;N_DEF;N_EF	A,D,E,F||B,C;A,B,C||D,E,F;A,B,C,D||E,F	A,D,E,F||B,C;A,B,C||D,E,F;A,B,C,D||E,F	unrecovered	unrecovered	no_numeric_value	no_numeric_value	NA	NA
M_RABCDEF_T082|C|N_DEF|N_EF	M_RABCDEF_T082	N_DEF|N_EF	decomposable	decomposable	true	true	N_DEF;N_EF	N_DEF;N_EF	A,B,C||D,E,F;A,B,C,D||E,F	A,B,C||D,E,F;A,B,C,D||E,F	unrecovered	unrecovered	no_numeric_value	no_numeric_value	NA	NA
M_RABCDEF_T083|C|A|N_BC	M_RABCDEF_T083	A|N_BC	decomposable	decomposable	true	true	A;N_BC	A;N_BC	A||B,C,D,E,F;A,D,E,F||B,C	A||B,C,D,E,F;A,D,E,F||B,C	unrecovered	unrecovered	no_numeric_value	no_numeric_value	NA	NA
M_RABCDEF_T083|C|A|N_DEF	M_RABCDEF_T083	A|N_DEF	decomposable	decomposable	true	true	A;N_DEF	A;N_DEF	A||B,C,D,E,F;A,B,C||D,E,F	A||B,C,D,E,F;A,B,C||D,E,F	unrecovered	unrecovered	no_numeric_value	no_numeric_value	NA	NA
M_RABCDEF_T083|C|A|N_DEF|N_EF	M_RABCDEF_T083	A|N_DEF|N_EF	decomposable	decomposable	true	true	A;N_DEF;N_EF	A;N_DEF;N_EF	A||B,C,D,E,F;A,B,C||D,E,F;A,B,C,D||E,F	A||B,C,D,E,F;A,B,C||D,E,F;A,B,C,D||E,F	unrecovered	unrecovered	no_numeric_value	no_numeric_value	NA	NA
M_RABCDEF_T083|C|B|N_BC	M_RABCDEF_T083	B|N_BC	decomposable	decomposable	true	true	B;N_BC	B;N_BC	A,C,D,E,F||B;A,D,E,F||B,C	A,C,D,E,F||B;A,D,E,F||B,C	unrecovered	unrecovered	no_numeric_value	no_numeric_value	NA	NA
M_RABCDEF_T083|C|B|N_BC|N_DEF	M_RABCDEF_T083	B|N_BC|N_DEF	decomposable	decomposable	true	true	B;N_BC;N_DEF	B;N_BC;N_DEF	A,C,D,E,F||B;A,D,E,F||B,C;A,B,C||D,E,F	A,C,D,E,F||B;A,D,E,F||B,C;A,B,C||D,E,F	unrecovered	unrecovered	no_numeric_value	no_numeric_value	NA	NA
M_RABCDEF_T083|C|B|N_BC|N_DEF|N_EF	M_RABCDEF_T083	B|N_BC|N_DEF|N_EF	decomposable	decomposable	true	true	B;N_BC;N_DEF;N_EF	B;N_BC;N_DEF;N_EF	A,C,D,E,F||B;A,D,E,F||B,C;A,B,C||D,E,F;A,B,C,D||E,F	A,C,D,E,F||B;A,D,E,F||B,C;A,B,C||D,E,F;A,B,C,D||E,F	unrecovered	unrecovered	no_numeric_value	no_numeric_value	NA	NA
M_RABCDEF_T083|C|C|N_BC	M_RABCDEF_T083	C|N_BC	decomposable	decomposable	true	true	C;N_BC	C;N_BC	A,B,D,E,F||C;A,D,E,F||B,C	A,B,D,E,F||C;A,D,E,F||B,C	unrecovered	unrecovered	no_numeric_value	no_numeric_value	NA	NA
M_RABCDEF_T083|C|C|N_BC|N_DEF	M_RABCDEF_T083	C|N_BC|N_DEF	decomposable	decomposable	true	true	C;N_BC;N_DEF	C;N_BC;N_DEF	A,B,D,E,F||C;A,D,E,F||B,C;A,B,C||D,E,F	A,B,D,E,F||C;A,D,E,F||B,C;A,B,C||D,E,F	unrecovered	unrecovered	no_numeric_value	no_numeric_value	NA	NA
M_RABCDEF_T083|C|C|N_BC|N_DEF|N_EF	M_RABCDEF_T083	C|N_BC|N_DEF|N_EF	decomposable	decomposable	true	true	C;N_BC;N_DEF;N_EF	C;N_BC;N_DEF;N_EF	A,B,D,E,F||C;A,D,E,F||B,C;A,B,C||D,E,F;A,B,C,D||E,F	A,B,D,E,F||C;A,D,E,F||B,C;A,B,C||D,E,F;A,B,C,D||E,F	unrecovered	unrecovered	no_numeric_value	no_numeric_value	NA	NA
M_RABCDEF_T083|C|D|N_BC|N_DEF	M_RABCDEF_T083	D|N_BC|N_DEF	decomposable	decomposable	true	true	D;N_BC;N_DEF	D;N_BC;N_DEF	A,B,C,E,F||D;A,D,E,F||B,C;A,B,C||D,E,F	A,B,C,E,F||D;A,D,E,F||B,C;A,B,C||D,E,F	unrecovered	unrecovered	no_numeric_value	no_numeric_value	NA	NA
M_RABCDEF_T083|C|D|N_DEF	M_RABCDEF_T083	D|N_DEF	decomposable	decomposable	true	true	D;N_DEF	D;N_DEF	A,B,C,E,F||D;A,B,C||D,E,F	A,B,C,E,F||D;A,B,C||D,E,F	unrecovered	unrecovered	no_numeric_value	no_numeric_value	NA	NA
M_RABCDEF_T083|C|D|N_EF	M_RABCDEF_T083	D|N_EF	decomposable	decomposable	true	true	D;N_EF	D;N_EF	A,B,C,E,F||D;A,B,C,D||E,F	A,B,C,E,F||D;A,B,C,D||E,F	unrecovered	unrecovered	no_numeric_value	no_numeric_value	NA	NA
M_RABCDEF_T083|C|E|N_BC|N_DEF|N_EF	M_RABCDEF_T083	E|N_BC|N_DEF|N_EF	decomposable	decomposable	true	true	E;N_BC;N_DEF;N_EF	E;N_BC;N_DEF;N_EF	A,B,C,D,F||E;A,D,E,F||B,C;A,B,C||D,E,F;A,B,C,D||E,F	A,B,C,D,F||E;A,D,E,F||B,C;A,B,C||D,E,F;A,B,C,D||E,F	unrecovered	unrecovered	no_numeric_value	no_numeric_value	NA	NA
M_RABCDEF_T083|C|E|N_DEF|N_EF	M_RABCDEF_T083	E|N_DEF|N_EF	decomposable	decomposable	true	true	E;N_DEF;N_EF	E;N_DEF;N_EF	A,B,C,D,F||E;A,B,C||D,E,F;A,B,C,D||E,F	A,B,C,D,F||E;A,B,C||D,E,F;A,B,C,D||E,F	unrecovered	unrecovered	no_numeric_value	no_numeric_value	NA	NA
M_RABCDEF_T083|C|E|N_EF	M_RABCDEF_T083	E|N_EF	decomposable	decomposable	true	true	E;N_EF	E;N_EF	A,B,C,D,F||E;A,B,C,D||E,F	A,B,C,D,F||E;A,B,C,D||E,F	unrecovered	unrecovered	no_numeric_value	no_numeric_value	NA	NA
M_RABCDEF_T083|C|F|N_BC|N_DEF|N_EF	M_RABCDEF_T083	F|N_BC|N_DEF|N_EF	decomposable	decomposable	true	true	F;N_BC;N_DEF;N_EF	F;N_BC;N_DEF;N_EF	A,B,C,D,E||F;A,D,E,F||B,C;A,B,C||D,E,F;A,B,C,D||E,F	A,B,C,D,E||F;A,D,E,F||B,C;A,B,C||D,E,F;A,B,C,D||E,F	unrecovered	unrecovered	no_numeric_value	no_numeric_value	NA	NA
M_RABCDEF_T083|C|F|N_DEF|N_EF	M_RABCDEF_T083	F|N_DEF|N_EF	decomposable	decomposable	true	true	F;N_DEF;N_EF	F;N_DEF;N_EF	A,B,C,D,E||F;A,B,C||D,E,F;A,B,C,D||E,F	A,B,C,D,E||F;A,B,C||D,E,F;A,B,C,D||E,F	unrecovered	unrecovered	no_numeric_value	no_numeric_value	NA	NA
M_RABCDEF_T083|C|F|N_EF	M_RABCDEF_T083	F|N_EF	decomposable	decomposable	true	true	F;N_EF	F;N_EF	A,B,C,D,E||F;A,B,C,D||E,F	A,B,C,D,E||F;A,B,C,D||E,F	unrecovered	unrecovered	no_numeric_value	no_numeric_value	NA	NA
M_RABCDEF_T083|C|N_BC|N_DEF	M_RABCDEF_T083	N_BC|N_DEF	decomposable	decomposable	true	true	N_BC;N_DEF	N_BC;N_DEF	A,D,E,F||B,C;A,B,C||D,E,F	A,D,E,F||B,C;A,B,C||D,E,F	unrecovered	unrecovered	no_numeric_value	no_numeric_value	NA	NA
M_RABCDEF_T083|C|N_BC|N_DEF|N_EF	M_RABCDEF_T083	N_BC|N_DEF|N_EF	decomposable	decomposable	true	true	N_BC;N_DEF;N_EF	N_BC;N_DEF;N_EF	A,D,E,F||B,C;A,B,C||D,E,F;A,B,C,D||E,F	A,D,E,F||B,C;A,B,C||D,E,F;A,B,C,D||E,F	unrecovered	unrecovered	no_numeric_value	no_numeric_value	NA	NA
M_RABCDEF_T083|C|N_DEF|N_EF	M_RABCDEF_T083	N_DEF|N_EF	decomposable	decomposable	true	true	N_DEF;N_EF	N_DEF;N_EF	A,B,C||D,E,F;A,B,C,D||E,F	A,B,C||D,E,F;A,B,C,D||E,F	unrecovered	unrecovered	no_numeric_value	no_numeric_value	NA	NA
M_RABCDEF_T084|C|A|N_BC	M_RABCDEF_T084	A|N_BC	decomposable	decomposable	true	true	A;N_BC	A;N_BC	A||B,C,D,E,F;A,D,E,F||B,C	A||B,C,D,E,F;A,D,E,F||B,C	unrecovered	unrecovered	no_numeric_value	no_numeric_value	NA	NA
M_RABCDEF_T084|C|A|N_DEF	M_RABCDEF_T084	A|N_DEF	decomposable	decomposable	true	true	A;N_DEF	A;N_DEF	A||B,C,D,E,F;A,B,C||D,E,F	A||B,C,D,E,F;A,B,C||D,E,F	unrecovered	unrecovered	no_numeric_value	no_numeric_value	NA	NA
M_RABCDEF_T084|C|A|N_DEF|N_EF	M_RABCDEF_T084	A|N_DEF|N_EF	decomposable	decomposable	true	true	A;N_DEF;N_EF	A;N_DEF;N_EF	A||B,C,D,E,F;A,B,C||D,E,F;A,B,C,D||E,F	A||B,C,D,E,F;A,B,C||D,E,F;A,B,C,D||E,F	unrecovered	unrecovered	no_numeric_value	no_numeric_value	NA	NA
M_RABCDEF_T084|C|B|N_BC	M_RABCDEF_T084	B|N_BC	decomposable	decomposable	true	true	B;N_BC	B;N_BC	A,C,D,E,F||B;A,D,E,F||B,C	A,C,D,E,F||B;A,D,E,F||B,C	unrecovered	unrecovered	no_numeric_value	no_numeric_value	NA	NA
M_RABCDEF_T084|C|B|N_BC|N_DEF	M_RABCDEF_T084	B|N_BC|N_DEF	decomposable	decomposable	true	true	B;N_BC;N_DEF	B;N_BC;N_DEF	A,C,D,E,F||B;A,D,E,F||B,C;A,B,C||D,E,F	A,C,D,E,F||B;A,D,E,F||B,C;A,B,C||D,E,F	unrecovered	unrecovered	no_numeric_value	no_numeric_value	NA	NA
M_RABCDEF_T084|C|B|N_BC|N_DEF|N_EF	M_RABCDEF_T084	B|N_BC|N_DEF|N_EF	decomposable	decomposable	true	true	B;N_BC;N_DEF;N_EF	B;N_BC;N_DEF;N_EF	A,C,D,E,F||B;A,D,E,F||B,C;A,B,C||D,E,F;A,B,C,D||E,F	A,C,D,E,F||B;A,D,E,F||B,C;A,B,C||D,E,F;A,B,C,D||E,F	unrecovered	unrecovered	no_numeric_value	no_numeric_value	NA	NA
M_RABCDEF_T084|C|C|N_BC	M_RABCDEF_T084	C|N_BC	decomposable	decomposable	true	true	C;N_BC	C;N_BC	A,B,D,E,F||C;A,D,E,F||B,C	A,B,D,E,F||C;A,D,E,F||B,C	unrecovered	unrecovered	no_numeric_value	no_numeric_value	NA	NA
M_RABCDEF_T084|C|C|N_BC|N_DEF	M_RABCDEF_T084	C|N_BC|N_DEF	decomposable	decomposable	true	true	C;N_BC;N_DEF	C;N_BC;N_DEF	A,B,D,E,F||C;A,D,E,F||B,C;A,B,C||D,E,F	A,B,D,E,F||C;A,D,E,F||B,C;A,B,C||D,E,F	unrecovered	unrecovered	no_numeric_value	no_numeric_value	NA	NA
M_RABCDEF_T084|C|C|N_BC|N_DEF|N_EF	M_RABCDEF_T084	C|N_BC|N_DEF|N_EF	decomposable	decomposable	true	true	C;N_BC;N_DEF;N_EF	C;N_BC;N_DEF;N_EF	A,B,D,E,F||C;A,D,E,F||B,C;A,B,C||D,E,F;A,B,C,D||E,F	A,B,D,E,F||C;A,D,E,F||B,C;A,B,C||D,E,F;A,B,C,D||E,F	unrecovered	unrecovered	no_numeric_value	no_numeric_value	NA	NA
M_RABCDEF_T084|C|D|N_BC|N_DEF	M_RABCDEF_T084	D|N_BC|N_DEF	decomposable	decomposable	true	true	D;N_BC;N_DEF	D;N_BC;N_DEF	A,B,C,E,F||D;A,D,E,F||B,C;A,B,C||D,E,F	A,B,C,E,F||D;A,D,E,F||B,C;A,B,C||D,E,F	unrecovered	unrecovered	no_numeric_value	no_numeric_value	NA	NA
M_RABCDEF_T084|C|D|N_DEF	M_RABCDEF_T084	D|N_DEF	decomposable	decomposable	true	true	D;N_DEF	D;N_DEF	A,B,C,E,F||D;A,B,C||D,E,F	A,B,C,E,F||D;A,B,C||D,E,F	unrecovered	unrecovered	no_numeric_value	no_numeric_value	NA	NA
M_RABCDEF_T084|C|D|N_EF	M_RABCDEF_T084	D|N_EF	decomposable	decomposable	true	true	D;N_EF	D;N_EF	A,B,C,E,F||D;A,B,C,D||E,F	A,B,C,E,F||D;A,B,C,D||E,F	unrecovered	unrecovered	no_numeric_value	no_numeric_value	NA	NA
M_RABCDEF_T084|C|E|N_BC|N_DEF|N_EF	M_RABCDEF_T084	E|N_BC|N_DEF|N_EF	decomposable	decomposable	true	true	E;N_BC;N_DEF;N_EF	E;N_BC;N_DEF;N_EF	A,B,C,D,F||E;A,D,E,F||B,C;A,B,C||D,E,F;A,B,C,D||E,F	A,B,C,D,F||E;A,D,E,F||B,C;A,B,C||D,E,F;A,B,C,D||E,F	unrecovered	unrecovered	no_numeric_value	no_numeric_value	NA	NA
M_RABCDEF_T084|C|E|N_DEF|N_EF	M_RABCDEF_T084	E|N_DEF|N_EF	decomposable	decomposable	true	true	E;N_DEF;N_EF	E;N_DEF;N_EF	A,B,C,D,F||E;A,B,C||D,E,F;A,B,C,D||E,F	A,B,C,D,F||E;A,B,C||D,E,F;A,B,C,D||E,F	unrecovered	unrecovered	no_numeric_value	no_numeric_value	NA	NA
M_RABCDEF_T084|C|E|N_EF	M_RABCDEF_T084	E|N_EF	decomposable	decomposable	true	true	E;N_EF	E;N_EF	A,B,C,D,F||E;A,B,C,D||E,F	A,B,C,D,F||E;A,B,C,D||E,F	unrecovered	unrecovered	no_numeric_value	no_numeric_value	NA	NA
M_RABCDEF_T084|C|F|N_BC|N_DEF|N_EF	M_RABCDEF_T084	F|N_BC|N_DEF|N_EF	decomposable	decomposable	true	true	F;N_BC;N_DEF;N_EF	F;N_BC;N_DEF;N_EF	A,B,C,D,E||F;A,D,E,F||B,C;A,B,C||D,E,F;A,B,C,D||E,F	A,B,C,D,E||F;A,D,E,F||B,C;A,B,C||D,E,F;A,B,C,D||E,F	unrecovered	unrecovered	no_numeric_value	no_numeric_value	NA	NA
M_RABCDEF_T084|C|F|N_DEF|N_EF	M_RABCDEF_T084	F|N_DEF|N_EF	decomposable	decomposable	true	true	F;N_DEF;N_EF	F;N_DEF;N_EF	A,B,C,D,E||F;A,B,C||D,E,F;A,B,C,D||E,F	A,B,C,D,E||F;A,B,C||D,E,F;A,B,C,D||E,F	unrecovered	unrecovered	no_numeric_value	no_numeric_value	NA	NA
M_RABCDEF_T084|C|F|N_EF	M_RABCDEF_T084	F|N_EF	decomposable	decomposable	true	true	F;N_EF	F;N_EF	A,B,C,D,E||F;A,B,C,D||E,F	A,B,C,D,E||F;A,B,C,D||E,F	unrecovered	unrecovered	no_numeric_value	no_numeric_value	NA	NA
M_RABCDEF_T084|C|N_BC|N_DEF	M_RABCDEF_T084	N_BC|N_DEF	decomposable	decomposable	true	true	N_BC;N_DEF	N_BC;N_DEF	A,D,E,F||B,C;A,B,C||D,E,F	A,D,E,F||B,C;A,B,C||D,E,F	unrecovered	unrecovered	no_numeric_value	no_numeric_value	NA	NA
M_RABCDEF_T084|C|N_BC|N_DEF|N_EF	M_RABCDEF_T084	N_BC|N_DEF|N_EF	decomposable	decomposable	true	true	N_BC;N_DEF;N_EF	N_BC;N_DEF;N_EF	A,D,E,F||B,C;A,B,C||D,E,F;A,B,C,D||E,F	A,D,E,F||B,C;A,B,C||D,E,F;A,B,C,D||E,F	unrecovered	unrecovered	no_numeric_value	no_numeric_value	NA	NA
M_RABCDEF_T084|C|N_DEF|N_EF	M_RABCDEF_T084	N_DEF|N_EF	decomposable	decomposable	true	true	N_DEF;N_EF	N_DEF;N_EF	A,B,C||D,E,F;A,B,C,D||E,F	A,B,C||D,E,F;A,B,C,D||E,F	unrecovered	unrecovered	no_numeric_value	no_numeric_value	NA	NA
M_RABCDEF_T085|C|A|N_BC	M_RABCDEF_T085	A|N_BC	decomposable	decomposable	true	true	A;N_BC	A;N_BC	A||B,C,D,E,F;A,D,E,F||B,C	A||B,C,D,E,F;A,D,E,F||B,C	unrecovered	unrecovered	no_numeric_value	no_numeric_value	NA	NA
M_RABCDEF_T085|C|A|N_DEF	M_RABCDEF_T085	A|N_DEF	decomposable	decomposable	true	true	A;N_DEF	A;N_DEF	A||B,C,D,E,F;A,B,C||D,E,F	A||B,C,D,E,F;A,B,C||D,E,F	unrecovered	unrecovered	no_numeric_value	no_numeric_value	NA	NA
M_RABCDEF_T085|C|A|N_DEF|N_EF	M_RABCDEF_T085	A|N_DEF|N_EF	decomposable	decomposable	true	true	A;N_DEF;N_EF	A;N_DEF;N_EF	A||B,C,D,E,F;A,B,C||D,E,F;A,B,C,D||E,F	A||B,C,D,E,F;A,B,C||D,E,F;A,B,C,D||E,F	unrecovered	unrecovered	no_numeric_value	no_numeric_value	NA	NA
M_RABCDEF_T085|C|B|N_BC	M_RABCDEF_T085	B|N_BC	decomposable	decomposable	true	true	B;N_BC	B;N_BC	A,C,D,E,F||B;A,D,E,F||B,C	A,C,D,E,F||B;A,D,E,F||B,C	unrecovered	unrecovered	no_numeric_value	no_numeric_value	NA	NA
M_RABCDEF_T085|C|B|N_BC|N_DEF	M_RABCDEF_T085	B|N_BC|N_DEF	decomposable	decomposable	true	true	B;N_BC;N_DEF	B;N_BC;N_DEF	A,C,D,E,F||B;A,D,E,F||B,C;A,B,C||D,E,F	A,C,D,E,F||B;A,D,E,F||B,C;A,B,C||D,E,F	unrecovered	unrecovered	no_numeric_value	no_numeric_value	NA	NA
M_RABCDEF_T085|C|B|N_BC|N_DEF|N_EF	M_RABCDEF_T085	B|N_BC|N_DEF|N_EF	decomposable	decomposable	true	true	B;N_BC;N_DEF;N_EF	B;N_BC;N_DEF;N_EF	A,C,D,E,F||B;A,D,E,F||B,C;A,B,C||D,E,F;A,B,C,D||E,F	A,C,D,E,F||B;A,D,E,F||B,C;A,B,C||D,E,F;A,B,C,D||E,F	unrecovered	unrecovered	no_numeric_value	no_numeric_value	NA	NA
M_RABCDEF_T085|C|C|N_BC	M_RABCDEF_T085	C|N_BC	decomposable	decomposable	true	true	C;N_BC	C;N_BC	A,B,D,E,F||C;A,D,E,F||B,C	A,B,D,E,F||C;A,D,E,F||B,C	unrecovered	unrecovered	no_numeric_value	no_numeric_value	NA	NA
M_RABCDEF_T085|C|C|N_BC|N_DEF	M_RABCDEF_T085	C|N_BC|N_DEF	decomposable	decomposable	true	true	C;N_BC;N_DEF	C;N_BC;N_DEF	A,B,D,E,F||C;A,D,E,F||B,C;A,B,C||D,E,F	A,B,D,E,F||C;A,D,E,F||B,C;A,B,C||D,E,F	unrecovered	unrecovered	no_numeric_value	no_numeric_value	NA	NA
M_RABCDEF_T085|C|C|N_BC|N_DEF|N_EF	M_RABCDEF_T085	C|N_BC|N_DEF|N_EF	decomposable	decomposable	true	true	C;N_BC;N_DEF;N_EF	C;N_BC;N_DEF;N_EF	A,B,D,E,F||C;A,D,E,F||B,C;A,B,C||D,E,F;A,B,C,D||E,F	A,B,D,E,F||C;A,D,E,F||B,C;A,B,C||D,E,F;A,B,C,D||E,F	unrecovered	unrecovered	no_numeric_value	no_numeric_value	NA	NA
M_RABCDEF_T085|C|D|N_BC|N_DEF	M_RABCDEF_T085	D|N_BC|N_DEF	decomposable	decomposable	true	true	D;N_BC;N_DEF	D;N_BC;N_DEF	A,B,C,E,F||D;A,D,E,F||B,C;A,B,C||D,E,F	A,B,C,E,F||D;A,D,E,F||B,C;A,B,C||D,E,F	unrecovered	unrecovered	no_numeric_value	no_numeric_value	NA	NA
M_RABCDEF_T085|C|D|N_DEF	M_RABCDEF_T085	D|N_DEF	decomposable	decomposable	true	true	D;N_DEF	D;N_DEF	A,B,C,E,F||D;A,B,C||D,E,F	A,B,C,E,F||D;A,B,C||D,E,F	unrecovered	unrecovered	no_numeric_value	no_numeric_value	NA	NA
M_RABCDEF_T085|C|D|N_EF	M_RABCDEF_T085	D|N_EF	decomposable	decomposable	true	true	D;N_EF	D;N_EF	A,B,C,E,F||D;A,B,C,D||E,F	A,B,C,E,F||D;A,B,C,D||E,F	unrecovered	unrecovered	no_numeric_value	no_numeric_value	NA	NA
M_RABCDEF_T085|C|E|N_BC|N_DEF|N_EF	M_RABCDEF_T085	E|N_BC|N_DEF|N_EF	decomposable	decomposable	true	true	E;N_BC;N_DEF;N_EF	E;N_BC;N_DEF;N_EF	A,B,C,D,F||E;A,D,E,F||B,C;A,B,C||D,E,F;A,B,C,D||E,F	A,B,C,D,F||E;A,D,E,F||B,C;A,B,C||D,E,F;A,B,C,D||E,F	unrecovered	unrecovered	no_numeric_value	no_numeric_value	NA	NA
M_RABCDEF_T085|C|E|N_DEF|N_EF	M_RABCDEF_T085	E|N_DEF|N_EF	decomposable	decomposable	true	true	E;N_DEF;N_EF	E;N_DEF;N_EF	A,B,C,D,F||E;A,B,C||D,E,F;A,B,C,D||E,F	A,B,C,D,F||E;A,B,C||D,E,F;A,B,C,D||E,F	unrecovered	unrecovered	no_numeric_value	no_numeric_value	NA	NA
M_RABCDEF_T085|C|E|N_EF	M_RABCDEF_T085	E|N_EF	decomposable	decomposable	true	true	E;N_EF	E;N_EF	A,B,C,D,F||E;A,B,C,D||E,F	A,B,C,D,F||E;A,B,C,D||E,F	unrecovered	unrecovered	no_numeric_value	no_numeric_value	NA	NA
M_RABCDEF_T085|C|F|N_BC|N_DEF|N_EF	M_RABCDEF_T085	F|N_BC|N_DEF|N_EF	decomposable	decomposable	true	true	F;N_BC;N_DEF;N_EF	F;N_BC;N_DEF;N_EF	A,B,C,D,E||F;A,D,E,F||B,C;A,B,C||D,E,F;A,B,C,D||E,F	A,B,C,D,E||F;A,D,E,F||B,C;A,B,C||D,E,F;A,B,C,D||E,F	unrecovered	unrecovered	no_numeric_value	no_numeric_value	NA	NA
M_RABCDEF_T085|C|F|N_DEF|N_EF	M_RABCDEF_T085	F|N_DEF|N_EF	decomposable	decomposable	true	true	F;N_DEF;N_EF	F;N_DEF;N_EF	A,B,C,D,E||F;A,B,C||D,E,F;A,B,C,D||E,F	A,B,C,D,E||F;A,B,C||D,E,F;A,B,C,D||E,F	unrecovered	unrecovered	no_numeric_value	no_numeric_value	NA	NA
M_RABCDEF_T085|C|F|N_EF	M_RABCDEF_T085	F|N_EF	decomposable	decomposable	true	true	F;N_EF	F;N_EF	A,B,C,D,E||F;A,B,C,D||E,F	A,B,C,D,E||F;A,B,C,D||E,F	unrecovered	unrecovered	no_numeric_value	no_numeric_value	NA	NA
M_RABCDEF_T085|C|N_BC|N_DEF	M_RABCDEF_T085	N_BC|N_DEF	decomposable	decomposable	true	true	N_BC;N_DEF	N_BC;N_DEF	A,D,E,F||B,C;A,B,C||D,E,F	A,D,E,F||B,C;A,B,C||D,E,F	unrecovered	unrecovered	no_numeric_value	no_numeric_value	NA	NA
M_RABCDEF_T085|C|N_BC|N_DEF|N_EF	M_RABCDEF_T085	N_BC|N_DEF|N_EF	decomposable	decomposable	true	true	N_BC;N_DEF;N_EF	N_BC;N_DEF;N_EF	A,D,E,F||B,C;A,B,C||D,E,F;A,B,C,D||E,F	A,D,E,F||B,C;A,B,C||D,E,F;A,B,C,D||E,F	unrecovered	unrecovered	no_numeric_value	no_numeric_value	NA	NA
M_RABCDEF_T085|C|N_DEF|N_EF	M_RABCDEF_T085	N_DEF|N_EF	decomposable	decomposable	true	true	N_DEF;N_EF	N_DEF;N_EF	A,B,C||D,E,F;A,B,C,D||E,F	A,B,C||D,E,F;A,B,C,D||E,F	unrecovered	unrecovered	no_numeric_value	no_numeric_value	NA	NA
M_RABCDEF_T086|C|A|N_BC	M_RABCDEF_T086	A|N_BC	decomposable	decomposable	true	true	A;N_BC	A;N_BC	A||B,C,D,E,F;A,D,E,F||B,C	A||B,C,D,E,F;A,D,E,F||B,C	unrecovered	unrecovered	no_numeric_value	no_numeric_value	NA	NA
M_RABCDEF_T086|C|A|N_DEF	M_RABCDEF_T086	A|N_DEF	decomposable	decomposable	true	true	A;N_DEF	A;N_DEF	A||B,C,D,E,F;A,B,C||D,E,F	A||B,C,D,E,F;A,B,C||D,E,F	unrecovered	unrecovered	no_numeric_value	no_numeric_value	NA	NA
M_RABCDEF_T086|C|A|N_DEF|N_EF	M_RABCDEF_T086	A|N_DEF|N_EF	decomposable	decomposable	true	true	A;N_DEF;N_EF	A;N_DEF;N_EF	A||B,C,D,E,F;A,B,C||D,E,F;A,B,C,D||E,F	A||B,C,D,E,F;A,B,C||D,E,F;A,B,C,D||E,F	unrecovered	unrecovered	no_numeric_value	no_numeric_value	NA	NA
M_RABCDEF_T086|C|B|N_BC	M_RABCDEF_T086	B|N_BC	decomposable	decomposable	true	true	B;N_BC	B;N_BC	A,C,D,E,F||B;A,D,E,F||B,C	A,C,D,E,F||B;A,D,E,F||B,C	unrecovered	unrecovered	no_numeric_value	no_numeric_value	NA	NA
M_RABCDEF_T086|C|B|N_BC|N_DEF	M_RABCDEF_T086	B|N_BC|N_DEF	decomposable	decomposable	true	true	B;N_BC;N_DEF	B;N_BC;N_DEF	A,C,D,E,F||B;A,D,E,F||B,C;A,B,C||D,E,F	A,C,D,E,F||B;A,D,E,F||B,C;A,B,C||D,E,F	unrecovered	unrecovered	no_numeric_value	no_numeric_value	NA	NA
M_RABCDEF_T086|C|B|N_BC|N_DEF|N_EF	M_RABCDEF_T086	B|N_BC|N_DEF|N_EF	decomposable	decomposable	true	true	B;N_BC;N_DEF;N_EF	B;N_BC;N_DEF;N_EF	A,C,D,E,F||B;A,D,E,F||B,C;A,B,C||D,E,F;A,B,C,D||E,F	A,C,D,E,F||B;A,D,E,F||B,C;A,B,C||D,E,F;A,B,C,D||E,F	unrecovered	unrecovered	no_numeric_value	no_numeric_value	NA	NA
M_RABCDEF_T086|C|C|N_BC	M_RABCDEF_T086	C|N_BC	decomposable	decomposable	true	true	C;N_BC	C;N_BC	A,B,D,E,F||C;A,D,E,F||B,C	A,B,D,E,F||C;A,D,E,F||B,C	unrecovered	unrecovered	no_numeric_value	no_numeric_value	NA	NA
M_RABCDEF_T086|C|C|N_BC|N_DEF	M_RABCDEF_T086	C|N_BC|N_DEF	decomposable	decomposable	true	true	C;N_BC;N_DEF	C;N_BC;N_DEF	A,B,D,E,F||C;A,D,E,F||B,C;A,B,C||D,E,F	A,B,D,E,F||C;A,D,E,F||B,C;A,B,C||D,E,F	unrecovered	unrecovered	no_numeric_value	no_numeric_value	NA	NA
M_RABCDEF_T086|C|C|N_BC|N_DEF|N_EF	M_RABCDEF_T086	C|N_BC|N_DEF|N_EF	decomposable	decomposable	true	true	C;N_BC;N_DEF;N_EF	C;N_BC;N_DEF;N_EF	A,B,D,E,F||C;A,D,E,F||B,C;A,B,C||D,E,F;A,B,C,D||E,F	A,B,D,E,F||C;A,D,E,F||B,C;A,B,C||D,E,F;A,B,C,D||E,F	unrecovered	unrecovered	no_numeric_value	no_numeric_value	NA	NA
M_RABCDEF_T086|C|D|N_BC|N_DEF	M_RABCDEF_T086	D|N_BC|N_DEF	decomposable	decomposable	true	true	D;N_BC;N_DEF	D;N_BC;N_DEF	A,B,C,E,F||D;A,D,E,F||B,C;A,B,C||D,E,F	A,B,C,E,F||D;A,D,E,F||B,C;A,B,C||D,E,F	unrecovered	unrecovered	no_numeric_value	no_numeric_value	NA	NA
M_RABCDEF_T086|C|D|N_DEF	M_RABCDEF_T086	D|N_DEF	decomposable	decomposable	true	true	D;N_DEF	D;N_DEF	A,B,C,E,F||D;A,B,C||D,E,F	A,B,C,E,F||D;A,B,C||D,E,F	unrecovered	unrecovered	no_numeric_value	no_numeric_value	NA	NA
M_RABCDEF_T086|C|D|N_EF	M_RABCDEF_T086	D|N_EF	decomposable	decomposable	true	true	D;N_EF	D;N_EF	A,B,C,E,F||D;A,B,C,D||E,F	A,B,C,E,F||D;A,B,C,D||E,F	unrecovered	unrecovered	no_numeric_value	no_numeric_value	NA	NA
M_RABCDEF_T086|C|E|N_BC|N_DEF|N_EF	M_RABCDEF_T086	E|N_BC|N_DEF|N_EF	decomposable	decomposable	true	true	E;N_BC;N_DEF;N_EF	E;N_BC;N_DEF;N_EF	A,B,C,D,F||E;A,D,E,F||B,C;A,B,C||D,E,F;A,B,C,D||E,F	A,B,C,D,F||E;A,D,E,F||B,C;A,B,C||D,E,F;A,B,C,D||E,F	unrecovered	unrecovered	no_numeric_value	no_numeric_value	NA	NA
M_RABCDEF_T086|C|E|N_DEF|N_EF	M_RABCDEF_T086	E|N_DEF|N_EF	decomposable	decomposable	true	true	E;N_DEF;N_EF	E;N_DEF;N_EF	A,B,C,D,F||E;A,B,C||D,E,F;A,B,C,D||E,F	A,B,C,D,F||E;A,B,C||D,E,F;A,B,C,D||E,F	unrecovered	unrecovered	no_numeric_value	no_numeric_value	NA	NA
M_RABCDEF_T086|C|E|N_EF	M_RABCDEF_T086	E|N_EF	decomposable	decomposable	true	true	E;N_EF	E;N_EF	A,B,C,D,F||E;A,B,C,D||E,F	A,B,C,D,F||E;A,B,C,D||E,F	unrecovered	unrecovered	no_numeric_value	no_numeric_value	NA	NA
M_RABCDEF_T086|C|F|N_BC|N_DEF|N_EF	M_RABCDEF_T086	F|N_BC|N_DEF|N_EF	decomposable	decomposable	true	true	F;N_BC;N_DEF;N_EF	F;N_BC;N_DEF;N_EF	A,B,C,D,E||F;A,D,E,F||B,C;A,B,C||D,E,F;A,B,C,D||E,F	A,B,C,D,E||F;A,D,E,F||B,C;A,B,C||D,E,F;A,B,C,D||E,F	unrecovered	unrecovered	no_numeric_value	no_numeric_value	NA	NA
M_RABCDEF_T086|C|F|N_DEF|N_EF	M_RABCDEF_T086	F|N_DEF|N_EF	decomposable	decomposable	true	true	F;N_DEF;N_EF	F;N_DEF;N_EF	A,B,C,D,E||F;A,B,C||D,E,F;A,B,C,D||E,F	A,B,C,D,E||F;A,B,C||D,E,F;A,B,C,D||E,F	unrecovered	unrecovered	no_numeric_value	no_numeric_value	NA	NA
M_RABCDEF_T086|C|F|N_EF	M_RABCDEF_T086	F|N_EF	decomposable	decomposable	true	true	F;N_EF	F;N_EF	A,B,C,D,E||F;A,B,C,D||E,F	A,B,C,D,E||F;A,B,C,D||E,F	unrecovered	unrecovered	no_numeric_value	no_numeric_value	NA	NA
M_RABCDEF_T086|C|N_BC|N_DEF	M_RABCDEF_T086	N_BC|N_DEF	decomposable	decomposable	true	true	N_BC;N_DEF	N_BC;N_DEF	A,D,E,F||B,C;A,B,C||D,E,F	A,D,E,F||B,C;A,B,C||D,E,F	unrecovered	unrecovered	no_numeric_value	no_numeric_value	NA	NA
M_RABCDEF_T086|C|N_BC|N_DEF|N_EF	M_RABCDEF_T086	N_BC|N_DEF|N_EF	decomposable	decomposable	true	true	N_BC;N_DEF;N_EF	N_BC;N_DEF;N_EF	A,D,E,F||B,C;A,B,C||D,E,F;A,B,C,D||E,F	A,D,E,F||B,C;A,B,C||D,E,F;A,B,C,D||E,F	unrecovered	unrecovered	no_numeric_value	no_numeric_value	NA	NA
M_RABCDEF_T086|C|N_DEF|N_EF	M_RABCDEF_T086	N_DEF|N_EF	decomposable	decomposable	true	true	N_DEF;N_EF	N_DEF;N_EF	A,B,C||D,E,F;A,B,C,D||E,F	A,B,C||D,E,F;A,B,C,D||E,F	unrecovered	unrecovered	no_numeric_value	no_numeric_value	NA	NA
M_RABCDEF_T087|C|A|N_BC	M_RABCDEF_T087	A|N_BC	decomposable	decomposable	true	true	A;N_BC	A;N_BC	A||B,C,D,E,F;A,D,E,F||B,C	A||B,C,D,E,F;A,D,E,F||B,C	unrecovered	unrecovered	no_numeric_value	no_numeric_value	NA	NA
M_RABCDEF_T087|C|A|N_DEF	M_RABCDEF_T087	A|N_DEF	decomposable	decomposable	true	true	A;N_DEF	A;N_DEF	A||B,C,D,E,F;A,B,C||D,E,F	A||B,C,D,E,F;A,B,C||D,E,F	unrecovered	unrecovered	no_numeric_value	no_numeric_value	NA	NA
M_RABCDEF_T087|C|A|N_DEF|N_EF	M_RABCDEF_T087	A|N_DEF|N_EF	decomposable	decomposable	true	true	A;N_DEF;N_EF	A;N_DEF;N_EF	A||B,C,D,E,F;A,B,C||D,E,F;A,B,C,D||E,F	A||B,C,D,E,F;A,B,C||D,E,F;A,B,C,D||E,F	unrecovered	unrecovered	no_numeric_value	no_numeric_value	NA	NA
M_RABCDEF_T087|C|B|N_BC	M_RABCDEF_T087	B|N_BC	decomposable	decomposable	true	true	B;N_BC	B;N_BC	A,C,D,E,F||B;A,D,E,F||B,C	A,C,D,E,F||B;A,D,E,F||B,C	unrecovered	unrecovered	no_numeric_value	no_numeric_value	NA	NA
M_RABCDEF_T087|C|B|N_BC|N_DEF	M_RABCDEF_T087	B|N_BC|N_DEF	decomposable	decomposable	true	true	B;N_BC;N_DEF	B;N_BC;N_DEF	A,C,D,E,F||B;A,D,E,F||B,C;A,B,C||D,E,F	A,C,D,E,F||B;A,D,E,F||B,C;A,B,C||D,E,F	unrecovered	unrecovered	no_numeric_value	no_numeric_value	NA	NA
M_RABCDEF_T087|C|B|N_BC|N_DEF|N_EF	M_RABCDEF_T087	B|N_BC|N_DEF|N_EF	decomposable	decomposable	true	true	B;N_BC;N_DEF;N_EF	B;N_BC;N_DEF;N_EF	A,C,D,E,F||B;A,D,E,F||B,C;A,B,C||D,E,F;A,B,C,D||E,F	A,C,D,E,F||B;A,D,E,F||B,C;A,B,C||D,E,F;A,B,C,D||E,F	unrecovered	unrecovered	no_numeric_value	no_numeric_value	NA	NA
M_RABCDEF_T087|C|C|N_BC	M_RABCDEF_T087	C|N_BC	decomposable	decomposable	true	true	C;N_BC	C;N_BC	A,B,D,E,F||C;A,D,E,F||B,C	A,B,D,E,F||C;A,D,E,F||B,C	unrecovered	unrecovered	no_numeric_value	no_numeric_value	NA	NA
M_RABCDEF_T087|C|C|N_BC|N_DEF	M_RABCDEF_T087	C|N_BC|N_DEF	decomposable	decomposable	true	true	C;N_BC;N_DEF	C;N_BC;N_DEF	A,B,D,E,F||C;A,D,E,F||B,C;A,B,C||D,E,F	A,B,D,E,F||C;A,D,E,F||B,C;A,B,C||D,E,F	unrecovered	unrecovered	no_numeric_value	no_numeric_value	NA	NA
M_RABCDEF_T087|C|C|N_BC|N_DEF|N_EF	M_RABCDEF_T087	C|N_BC|N_DEF|N_EF	decomposable	decomposable	true	true	C;N_BC;N_DEF;N_EF	C;N_BC;N_DEF;N_EF	A,B,D,E,F||C;A,D,E,F||B,C;A,B,C||D,E,F;A,B,C,D||E,F	A,B,D,E,F||C;A,D,E,F||B,C;A,B,C||D,E,F;A,B,C,D||E,F	unrecovered	unrecovered	no_numeric_value	no_numeric_value	NA	NA
M_RABCDEF_T087|C|D|N_BC|N_DEF	M_RABCDEF_T087	D|N_BC|N_DEF	decomposable	decomposable	true	true	D;N_BC;N_DEF	D;N_BC;N_DEF	A,B,C,E,F||D;A,D,E,F||B,C;A,B,C||D,E,F	A,B,C,E,F||D;A,D,E,F||B,C;A,B,C||D,E,F	unrecovered	unrecovered	no_numeric_value	no_numeric_value	NA	NA
M_RABCDEF_T087|C|D|N_DEF	M_RABCDEF_T087	D|N_DEF	decomposable	decomposable	true	true	D;N_DEF	D;N_DEF	A,B,C,E,F||D;A,B,C||D,E,F	A,B,C,E,F||D;A,B,C||D,E,F	unrecovered	unrecovered	no_numeric_value	no_numeric_value	NA	NA
M_RABCDEF_T087|C|D|N_EF	M_RABCDEF_T087	D|N_EF	decomposable	decomposable	true	true	D;N_EF	D;N_EF	A,B,C,E,F||D;A,B,C,D||E,F	A,B,C,E,F||D;A,B,C,D||E,F	unrecovered	unrecovered	no_numeric_value	no_numeric_value	NA	NA
M_RABCDEF_T087|C|E|N_BC|N_DEF|N_EF	M_RABCDEF_T087	E|N_BC|N_DEF|N_EF	decomposable	decomposable	true	true	E;N_BC;N_DEF;N_EF	E;N_BC;N_DEF;N_EF	A,B,C,D,F||E;A,D,E,F||B,C;A,B,C||D,E,F;A,B,C,D||E,F	A,B,C,D,F||E;A,D,E,F||B,C;A,B,C||D,E,F;A,B,C,D||E,F	unrecovered	unrecovered	no_numeric_value	no_numeric_value	NA	NA
M_RABCDEF_T087|C|E|N_DEF|N_EF	M_RABCDEF_T087	E|N_DEF|N_EF	decomposable	decomposable	true	true	E;N_DEF;N_EF	E;N_DEF;N_EF	A,B,C,D,F||E;A,B,C||D,E,F;A,B,C,D||E,F	A,B,C,D,F||E;A,B,C||D,E,F;A,B,C,D||E,F	unrecovered	unrecovered	no_numeric_value	no_numeric_value	NA	NA
M_RABCDEF_T087|C|E|N_EF	M_RABCDEF_T087	E|N_EF	decomposable	decomposable	true	true	E;N_EF	E;N_EF	A,B,C,D,F||E;A,B,C,D||E,F	A,B,C,D,F||E;A,B,C,D||E,F	unrecovered	unrecovered	no_numeric_value	no_numeric_value	NA	NA
M_RABCDEF_T087|C|F|N_BC|N_DEF|N_EF	M_RABCDEF_T087	F|N_BC|N_DEF|N_EF	decomposable	decomposable	true	true	F;N_BC;N_DEF;N_EF	F;N_BC;N_DEF;N_EF	A,B,C,D,E||F;A,D,E,F||B,C;A,B,C||D,E,F;A,B,C,D||E,F	A,B,C,D,E||F;A,D,E,F||B,C;A,B,C||D,E,F;A,B,C,D||E,F	unrecovered	unrecovered	no_numeric_value	no_numeric_value	NA	NA
M_RABCDEF_T087|C|F|N_DEF|N_EF	M_RABCDEF_T087	F|N_DEF|N_EF	decomposable	decomposable	true	true	F;N_DEF;N_EF	F;N_DEF;N_EF	A,B,C,D,E||F;A,B,C||D,E,F;A,B,C,D||E,F	A,B,C,D,E||F;A,B,C||D,E,F;A,B,C,D||E,F	unrecovered	unrecovered	no_numeric_value	no_numeric_value	NA	NA
M_RABCDEF_T087|C|F|N_EF	M_RABCDEF_T087	F|N_EF	decomposable	decomposable	true	true	F;N_EF	F;N_EF	A,B,C,D,E||F;A,B,C,D||E,F	A,B,C,D,E||F;A,B,C,D||E,F	unrecovered	unrecovered	no_numeric_value	no_numeric_value	NA	NA
M_RABCDEF_T087|C|N_BC|N_DEF	M_RABCDEF_T087	N_BC|N_DEF	decomposable	decomposable	true	true	N_BC;N_DEF	N_BC;N_DEF	A,D,E,F||B,C;A,B,C||D,E,F	A,D,E,F||B,C;A,B,C||D,E,F	unrecovered	unrecovered	no_numeric_value	no_numeric_value	NA	NA
M_RABCDEF_T087|C|N_BC|N_DEF|N_EF	M_RABCDEF_T087	N_BC|N_DEF|N_EF	decomposable	decomposable	true	true	N_BC;N_DEF;N_EF	N_BC;N_DEF;N_EF	A,D,E,F||B,C;A,B,C||D,E,F;A,B,C,D||E,F	A,D,E,F||B,C;A,B,C||D,E,F;A,B,C,D||E,F	unrecovered	unrecovered	no_numeric_value	no_numeric_value	NA	NA
M_RABCDEF_T087|C|N_DEF|N_EF	M_RABCDEF_T087	N_DEF|N_EF	decomposable	decomposable	true	true	N_DEF;N_EF	N_DEF;N_EF	A,B,C||D,E,F;A,B,C,D||E,F	A,B,C||D,E,F;A,B,C,D||E,F	unrecovered	unrecovered	no_numeric_value	no_numeric_value	NA	NA
M_RABCDEF_T088|C|A|N_BC	M_RABCDEF_T088	A|N_BC	decomposable	decomposable	true	true	A;N_BC	A;N_BC	A||B,C,D,E,F;A,D,E,F||B,C	A||B,C,D,E,F;A,D,E,F||B,C	unrecovered	unrecovered	no_numeric_value	no_numeric_value	NA	NA
M_RABCDEF_T088|C|A|N_DEF	M_RABCDEF_T088	A|N_DEF	decomposable	decomposable	true	true	A;N_DEF	A;N_DEF	A||B,C,D,E,F;A,B,C||D,E,F	A||B,C,D,E,F;A,B,C||D,E,F	unrecovered	unrecovered	no_numeric_value	no_numeric_value	NA	NA
M_RABCDEF_T088|C|A|N_DEF|N_EF	M_RABCDEF_T088	A|N_DEF|N_EF	decomposable	decomposable	true	true	A;N_DEF;N_EF	A;N_DEF;N_EF	A||B,C,D,E,F;A,B,C||D,E,F;A,B,C,D||E,F	A||B,C,D,E,F;A,B,C||D,E,F;A,B,C,D||E,F	unrecovered	unrecovered	no_numeric_value	no_numeric_value	NA	NA
M_RABCDEF_T088|C|B|N_BC	M_RABCDEF_T088	B|N_BC	decomposable	decomposable	true	true	B;N_BC	B;N_BC	A,C,D,E,F||B;A,D,E,F||B,C	A,C,D,E,F||B;A,D,E,F||B,C	unrecovered	unrecovered	no_numeric_value	no_numeric_value	NA	NA
M_RABCDEF_T088|C|B|N_BC|N_DEF	M_RABCDEF_T088	B|N_BC|N_DEF	decomposable	decomposable	true	true	B;N_BC;N_DEF	B;N_BC;N_DEF	A,C,D,E,F||B;A,D,E,F||B,C;A,B,C||D,E,F	A,C,D,E,F||B;A,D,E,F||B,C;A,B,C||D,E,F	unrecovered	unrecovered	no_numeric_value	no_numeric_value	NA	NA
M_RABCDEF_T088|C|B|N_BC|N_DEF|N_EF	M_RABCDEF_T088	B|N_BC|N_DEF|N_EF	decomposable	decomposable	true	true	B;N_BC;N_DEF;N_EF	B;N_BC;N_DEF;N_EF	A,C,D,E,F||B;A,D,E,F||B,C;A,B,C||D,E,F;A,B,C,D||E,F	A,C,D,E,F||B;A,D,E,F||B,C;A,B,C||D,E,F;A,B,C,D||E,F	unrecovered	unrecovered	no_numeric_value	no_numeric_value	NA	NA
M_RABCDEF_T088|C|C|N_BC	M_RABCDEF_T088	C|N_BC	decomposable	decomposable	true	true	C;N_BC	C;N_BC	A,B,D,E,F||C;A,D,E,F||B,C	A,B,D,E,F||C;A,D,E,F||B,C	unrecovered	unrecovered	no_numeric_value	no_numeric_value	NA	NA
M_RABCDEF_T088|C|C|N_BC|N_DEF	M_RABCDEF_T088	C|N_BC|N_DEF	decomposable	decomposable	true	true	C;N_BC;N_DEF	C;N_BC;N_DEF	A,B,D,E,F||C;A,D,E,F||B,C;A,B,C||D,E,F	A,B,D,E,F||C;A,D,E,F||B,C;A,B,C||D,E,F	unrecovered	unrecovered	no_numeric_value	no_numeric_value	NA	NA
M_RABCDEF_T088|C|C|N_BC|N_DEF|N_EF	M_RABCDEF_T088	C|N_BC|N_DEF|N_EF	decomposable	decomposable	true	true	C;N_BC;N_DEF;N_EF	C;N_BC;N_DEF;N_EF	A,B,D,E,F||C;A,D,E,F||B,C;A,B,C||D,E,F;A,B,C,D||E,F	A,B,D,E,F||C;A,D,E,F||B,C;A,B,C||D,E,F;A,B,C,D||E,F	unrecovered	unrecovered	no_numeric_value	no_numeric_value	NA	NA
M_RABCDEF_T088|C|D|N_BC|N_DEF	M_RABCDEF_T088	D|N_BC|N_DEF	decomposable	decomposable	true	true	D;N_BC;N_DEF	D;N_BC;N_DEF	A,B,C,E,F||D;A,D,E,F||B,C;A,B,C||D,E,F	A,B,C,E,F||D;A,D,E,F||B,C;A,B,C||D,E,F	unrecovered	unrecovered	no_numeric_value	no_numeric_value	NA	NA
M_RABCDEF_T088|C|D|N_DEF	M_RABCDEF_T088	D|N_DEF	decomposable	decomposable	true	true	D;N_DEF	D;N_DEF	A,B,C,E,F||D;A,B,C||D,E,F	A,B,C,E,F||D;A,B,C||D,E,F	unrecovered	unrecovered	no_numeric_value	no_numeric_value	NA	NA
M_RABCDEF_T088|C|D|N_EF	M_RABCDEF_T088	D|N_EF	decomposable	decomposable	true	true	D;N_EF	D;N_EF	A,B,C,E,F||D;A,B,C,D||E,F	A,B,C,E,F||D;A,B,C,D||E,F	unrecovered	unrecovered	no_numeric_value	no_numeric_value	NA	NA
M_RABCDEF_T088|C|E|N_BC|N_DEF|N_EF	M_RABCDEF_T088	E|N_BC|N_DEF|N_EF	decomposable	decomposable	true	true	E;N_BC;N_DEF;N_EF	E;N_BC;N_DEF;N_EF	A,B,C,D,F||E;A,D,E,F||B,C;A,B,C||D,E,F;A,B,C,D||E,F	A,B,C,D,F||E;A,D,E,F||B,C;A,B,C||D,E,F;A,B,C,D||E,F	unrecovered	unrecovered	no_numeric_value	no_numeric_value	NA	NA
M_RABCDEF_T088|C|E|N_DEF|N_EF	M_RABCDEF_T088	E|N_DEF|N_EF	decomposable	decomposable	true	true	E;N_DEF;N_EF	E;N_DEF;N_EF	A,B,C,D,F||E;A,B,C||D,E,F;A,B,C,D||E,F	A,B,C,D,F||E;A,B,C||D,E,F;A,B,C,D||E,F	unrecovered	unrecovered	no_numeric_value	no_numeric_value	NA	NA
M_RABCDEF_T088|C|E|N_EF	M_RABCDEF_T088	E|N_EF	decomposable	decomposable	true	true	E;N_EF	E;N_EF	A,B,C,D,F||E;A,B,C,D||E,F	A,B,C,D,F||E;A,B,C,D||E,F	unrecovered	unrecovered	no_numeric_value	no_numeric_value	NA	NA
M_RABCDEF_T088|C|F|N_BC|N_DEF|N_EF	M_RABCDEF_T088	F|N_BC|N_DEF|N_EF	decomposable	decomposable	true	true	F;N_BC;N_DEF;N_EF	F;N_BC;N_DEF;N_EF	A,B,C,D,E||F;A,D,E,F||B,C;A,B,C||D,E,F;A,B,C,D||E,F	A,B,C,D,E||F;A,D,E,F||B,C;A,B,C||D,E,F;A,B,C,D||E,F	unrecovered	unrecovered	no_numeric_value	no_numeric_value	NA	NA
M_RABCDEF_T088|C|F|N_DEF|N_EF	M_RABCDEF_T088	F|N_DEF|N_EF	decomposable	decomposable	true	true	F;N_DEF;N_EF	F;N_DEF;N_EF	A,B,C,D,E||F;A,B,C||D,E,F;A,B,C,D||E,F	A,B,C,D,E||F;A,B,C||D,E,F;A,B,C,D||E,F	unrecovered	unrecovered	no_numeric_value	no_numeric_value	NA	NA
M_RABCDEF_T088|C|F|N_EF	M_RABCDEF_T088	F|N_EF	decomposable	decomposable	true	true	F;N_EF	F;N_EF	A,B,C,D,E||F;A,B,C,D||E,F	A,B,C,D,E||F;A,B,C,D||E,F	unrecovered	unrecovered	no_numeric_value	no_numeric_value	NA	NA
M_RABCDEF_T088|C|N_BC|N_DEF	M_RABCDEF_T088	N_BC|N_DEF	decomposable	decomposable	true	true	N_BC;N_DEF	N_BC;N_DEF	A,D,E,F||B,C;A,B,C||D,E,F	A,D,E,F||B,C;A,B,C||D,E,F	unrecovered	unrecovered	no_numeric_value	no_numeric_value	NA	NA
M_RABCDEF_T088|C|N_BC|N_DEF|N_EF	M_RABCDEF_T088	N_BC|N_DEF|N_EF	decomposable	decomposable	true	true	N_BC;N_DEF;N_EF	N_BC;N_DEF;N_EF	A,D,E,F||B,C;A,B,C||D,E,F;A,B,C,D||E,F	A,D,E,F||B,C;A,B,C||D,E,F;A,B,C,D||E,F	unrecovered	unrecovered	no_numeric_value	no_numeric_value	NA	NA
M_RABCDEF_T088|C|N_DEF|N_EF	M_RABCDEF_T088	N_DEF|N_EF	decomposable	decomposable	true	true	N_DEF;N_EF	N_DEF;N_EF	A,B,C||D,E,F;A,B,C,D||E,F	A,B,C||D,E,F;A,B,C,D||E,F	unrecovered	unrecovered	no_numeric_value	no_numeric_value	NA	NA
M_RABCDEF_T089|C|A|N_BC	M_RABCDEF_T089	A|N_BC	decomposable	decomposable	true	true	A;N_BC	A;N_BC	A||B,C,D,E,F;A,D,E,F||B,C	A||B,C,D,E,F;A,D,E,F||B,C	unrecovered	unrecovered	no_numeric_value	no_numeric_value	NA	NA
M_RABCDEF_T089|C|A|N_DEF	M_RABCDEF_T089	A|N_DEF	decomposable	decomposable	true	true	A;N_DEF	A;N_DEF	A||B,C,D,E,F;A,B,C||D,E,F	A||B,C,D,E,F;A,B,C||D,E,F	unrecovered	unrecovered	no_numeric_value	no_numeric_value	NA	NA
M_RABCDEF_T089|C|A|N_DEF|N_EF	M_RABCDEF_T089	A|N_DEF|N_EF	decomposable	decomposable	true	true	A;N_DEF;N_EF	A;N_DEF;N_EF	A||B,C,D,E,F;A,B,C||D,E,F;A,B,C,D||E,F	A||B,C,D,E,F;A,B,C||D,E,F;A,B,C,D||E,F	unrecovered	unrecovered	no_numeric_value	no_numeric_value	NA	NA
M_RABCDEF_T089|C|B|N_BC	M_RABCDEF_T089	B|N_BC	decomposable	decomposable	true	true	B;N_BC	B;N_BC	A,C,D,E,F||B;A,D,E,F||B,C	A,C,D,E,F||B;A,D,E,F||B,C	unrecovered	unrecovered	no_numeric_value	no_numeric_value	NA	NA
M_RABCDEF_T089|C|B|N_BC|N_DEF	M_RABCDEF_T089	B|N_BC|N_DEF	decomposable	decomposable	true	true	B;N_BC;N_DEF	B;N_BC;N_DEF	A,C,D,E,F||B;A,D,E,F||B,C;A,B,C||D,E,F	A,C,D,E,F||B;A,D,E,F||B,C;A,B,C||D,E,F	unrecovered	unrecovered	no_numeric_value	no_numeric_value	NA	NA
M_RABCDEF_T089|C|B|N_BC|N_DEF|N_EF	M_RABCDEF_T089	B|N_BC|N_DEF|N_EF	decomposable	decomposable	true	true	B;N_BC;N_DEF;N_EF	B;N_BC;N_DEF;N_EF	A,C,D,E,F||B;A,D,E,F||B,C;A,B,C||D,E,F;A,B,C,D||E,F	A,C,D,E,F||B;A,D,E,F||B,C;A,B,C||D,E,F;A,B,C,D||E,F	unrecovered	unrecovered	no_numeric_value	no_numeric_value	NA	NA
M_RABCDEF_T089|C|C|N_BC	M_RABCDEF_T089	C|N_BC	decomposable	decomposable	true	true	C;N_BC	C;N_BC	A,B,D,E,F||C;A,D,E,F||B,C	A,B,D,E,F||C;A,D,E,F||B,C	unrecovered	unrecovered	no_numeric_value	no_numeric_value	NA	NA
M_RABCDEF_T089|C|C|N_BC|N_DEF	M_RABCDEF_T089	C|N_BC|N_DEF	decomposable	decomposable	true	true	C;N_BC;N_DEF	C;N_BC;N_DEF	A,B,D,E,F||C;A,D,E,F||B,C;A,B,C||D,E,F	A,B,D,E,F||C;A,D,E,F||B,C;A,B,C||D,E,F	unrecovered	unrecovered	no_numeric_value	no_numeric_value	NA	NA
M_RABCDEF_T089|C|C|N_BC|N_DEF|N_EF	M_RABCDEF_T089	C|N_BC|N_DEF|N_EF	decomposable	decomposable	true	true	C;N_BC;N_DEF;N_EF	C;N_BC;N_DEF;N_EF	A,B,D,E,F||C;A,D,E,F||B,C;A,B,C||D,E,F;A,B,C,D||E,F	A,B,D,E,F||C;A,D,E,F||B,C;A,B,C||D,E,F;A,B,C,D||E,F	unrecovered	unrecovered	no_numeric_value	no_numeric_value	NA	NA
M_RABCDEF_T089|C|D|N_BC|N_DEF	M_RABCDEF_T089	D|N_BC|N_DEF	decomposable	decomposable	true	true	D;N_BC;N_DEF	D;N_BC;N_DEF	A,B,C,E,F||D;A,D,E,F||B,C;A,B,C||D,E,F	A,B,C,E,F||D;A,D,E,F||B,C;A,B,C||D,E,F	unrecovered	unrecovered	no_numeric_value	no_numeric_value	NA	NA
M_RABCDEF_T089|C|D|N_DEF	M_RABCDEF_T089	D|N_DEF	decomposable	decomposable	true	true	D;N_DEF	D;N_DEF	A,B,C,E,F||D;A,B,C||D,E,F	A,B,C,E,F||D;A,B,C||D,E,F	unrecovered	unrecovered	no_numeric_value	no_numeric_value	NA	NA
M_RABCDEF_T089|C|D|N_EF	M_RABCDEF_T089	D|N_EF	decomposable	decomposable	true	true	D;N_EF	D;N_EF	A,B,C,E,F||D;A,B,C,D||E,F	A,B,C,E,F||D;A,B,C,D||E,F	unrecovered	unrecovered	no_numeric_value	no_numeric_value	NA	NA
M_RABCDEF_T089|C|E|N_BC|N_DEF|N_EF	M_RABCDEF_T089	E|N_BC|N_DEF|N_EF	decomposable	decomposable	true	true	E;N_BC;N_DEF;N_EF	E;N_BC;N_DEF;N_EF	A,B,C,D,F||E;A,D,E,F||B,C;A,B,C||D,E,F;A,B,C,D||E,F	A,B,C,D,F||E;A,D,E,F||B,C;A,B,C||D,E,F;A,B,C,D||E,F	unrecovered	unrecovered	no_numeric_value	no_numeric_value	NA	NA
M_RABCDEF_T089|C|E|N_DEF|N_EF	M_RABCDEF_T089	E|N_DEF|N_EF	decomposable	decomposable	true	true	E;N_DEF;N_EF	E;N_DEF;N_EF	A,B,C,D,F||E;A,B,C||D,E,F;A,B,C,D||E,F	A,B,C,D,F||E;A,B,C||D,E,F;A,B,C,D||E,F	unrecovered	unrecovered	no_numeric_value	no_numeric_value	NA	NA
M_RABCDEF_T089|C|E|N_EF	M_RABCDEF_T089	E|N_EF	decomposable	decomposable	true	true	E;N_EF	E;N_EF	A,B,C,D,F||E;A,B,C,D||E,F	A,B,C,D,F||E;A,B,C,D||E,F	unrecovered	unrecovered	no_numeric_value	no_numeric_value	NA	NA
M_RABCDEF_T089|C|F|N_BC|N_DEF|N_EF	M_RABCDEF_T089	F|N_BC|N_DEF|N_EF	decomposable	decomposable	true	true	F;N_BC;N_DEF;N_EF	F;N_BC;N_DEF;N_EF	A,B,C,D,E||F;A,D,E,F||B,C;A,B,C||D,E,F;A,B,C,D||E,F	A,B,C,D,E||F;A,D,E,F||B,C;A,B,C||D,E,F;A,B,C,D||E,F	unrecovered	unrecovered	no_numeric_value	no_numeric_value	NA	NA
M_RABCDEF_T089|C|F|N_DEF|N_EF	M_RABCDEF_T089	F|N_DEF|N_EF	decomposable	decomposable	true	true	F;N_DEF;N_EF	F;N_DEF;N_EF	A,B,C,D,E||F;A,B,C||D,E,F;A,B,C,D||E,F	A,B,C,D,E||F;A,B,C||D,E,F;A,B,C,D||E,F	unrecovered	unrecovered	no_numeric_value	no_numeric_value	NA	NA
M_RABCDEF_T089|C|F|N_EF	M_RABCDEF_T089	F|N_EF	decomposable	decomposable	true	true	F;N_EF	F;N_EF	A,B,C,D,E||F;A,B,C,D||E,F	A,B,C,D,E||F;A,B,C,D||E,F	unrecovered	unrecovered	no_numeric_value	no_numeric_value	NA	NA
M_RABCDEF_T089|C|N_BC|N_DEF	M_RABCDEF_T089	N_BC|N_DEF	decomposable	decomposable	true	true	N_BC;N_DEF	N_BC;N_DEF	A,D,E,F||B,C;A,B,C||D,E,F	A,D,E,F||B,C;A,B,C||D,E,F	unrecovered	unrecovered	no_numeric_value	no_numeric_value	NA	NA
M_RABCDEF_T089|C|N_BC|N_DEF|N_EF	M_RABCDEF_T089	N_BC|N_DEF|N_EF	decomposable	decomposable	true	true	N_BC;N_DEF;N_EF	N_BC;N_DEF;N_EF	A,D,E,F||B,C;A,B,C||D,E,F;A,B,C,D||E,F	A,D,E,F||B,C;A,B,C||D,E,F;A,B,C,D||E,F	unrecovered	unrecovered	no_numeric_value	no_numeric_value	NA	NA
M_RABCDEF_T089|C|N_DEF|N_EF	M_RABCDEF_T089	N_DEF|N_EF	decomposable	decomposable	true	true	N_DEF;N_EF	N_DEF;N_EF	A,B,C||D,E,F;A,B,C,D||E,F	A,B,C||D,E,F;A,B,C,D||E,F	unrecovered	unrecovered	no_numeric_value	no_numeric_value	NA	NA
M_RABCDEF_T090|C|A|N_BC	M_RABCDEF_T090	A|N_BC	decomposable	decomposable	true	true	A;N_BC	A;N_BC	A||B,C,D,E,F;A,D,E,F||B,C	A||B,C,D,E,F;A,D,E,F||B,C	unrecovered	unrecovered	no_numeric_value	no_numeric_value	NA	NA
M_RABCDEF_T090|C|A|N_DEF	M_RABCDEF_T090	A|N_DEF	decomposable	decomposable	true	true	A;N_DEF	A;N_DEF	A||B,C,D,E,F;A,B,C||D,E,F	A||B,C,D,E,F;A,B,C||D,E,F	unrecovered	unrecovered	no_numeric_value	no_numeric_value	NA	NA
M_RABCDEF_T090|C|A|N_DEF|N_EF	M_RABCDEF_T090	A|N_DEF|N_EF	decomposable	decomposable	true	true	A;N_DEF;N_EF	A;N_DEF;N_EF	A||B,C,D,E,F;A,B,C||D,E,F;A,B,C,D||E,F	A||B,C,D,E,F;A,B,C||D,E,F;A,B,C,D||E,F	unrecovered	unrecovered	no_numeric_value	no_numeric_value	NA	NA
M_RABCDEF_T090|C|B|N_BC	M_RABCDEF_T090	B|N_BC	decomposable	decomposable	true	true	B;N_BC	B;N_BC	A,C,D,E,F||B;A,D,E,F||B,C	A,C,D,E,F||B;A,D,E,F||B,C	unrecovered	unrecovered	no_numeric_value	no_numeric_value	NA	NA
M_RABCDEF_T090|C|B|N_BC|N_DEF	M_RABCDEF_T090	B|N_BC|N_DEF	decomposable	decomposable	true	true	B;N_BC;N_DEF	B;N_BC;N_DEF	A,C,D,E,F||B;A,D,E,F||B,C;A,B,C||D,E,F	A,C,D,E,F||B;A,D,E,F||B,C;A,B,C||D,E,F	unrecovered	unrecovered	no_numeric_value	no_numeric_value	NA	NA
M_RABCDEF_T090|C|B|N_BC|N_DEF|N_EF	M_RABCDEF_T090	B|N_BC|N_DEF|N_EF	decomposable	decomposable	true	true	B;N_BC;N_DEF;N_EF	B;N_BC;N_DEF;N_EF	A,C,D,E,F||B;A,D,E,F||B,C;A,B,C||D,E,F;A,B,C,D||E,F	A,C,D,E,F||B;A,D,E,F||B,C;A,B,C||D,E,F;A,B,C,D||E,F	unrecovered	unrecovered	no_numeric_value	no_numeric_value	NA	NA
M_RABCDEF_T090|C|C|N_BC	M_RABCDEF_T090	C|N_BC	decomposable	decomposable	true	true	C;N_BC	C;N_BC	A,B,D,E,F||C;A,D,E,F||B,C	A,B,D,E,F||C;A,D,E,F||B,C	unrecovered	unrecovered	no_numeric_value	no_numeric_value	NA	NA
M_RABCDEF_T090|C|C|N_BC|N_DEF	M_RABCDEF_T090	C|N_BC|N_DEF	decomposable	decomposable	true	true	C;N_BC;N_DEF	C;N_BC;N_DEF	A,B,D,E,F||C;A,D,E,F||B,C;A,B,C||D,E,F	A,B,D,E,F||C;A,D,E,F||B,C;A,B,C||D,E,F	unrecovered	unrecovered	no_numeric_value	no_numeric_value	NA	NA
M_RABCDEF_T090|C|C|N_BC|N_DEF|N_EF	M_RABCDEF_T090	C|N_BC|N_DEF|N_EF	decomposable	decomposable	true	true	C;N_BC;N_DEF;N_EF	C;N_BC;N_DEF;N_EF	A,B,D,E,F||C;A,D,E,F||B,C;A,B,C||D,E,F;A,B,C,D||E,F	A,B,D,E,F||C;A,D,E,F||B,C;A,B,C||D,E,F;A,B,C,D||E,F	unrecovered	unrecovered	no_numeric_value	no_numeric_value	NA	NA
M_RABCDEF_T090|C|D|N_BC|N_DEF	M_RABCDEF_T090	D|N_BC|N_DEF	decomposable	decomposable	true	true	D;N_BC;N_DEF	D;N_BC;N_DEF	A,B,C,E,F||D;A,D,E,F||B,C;A,B,C||D,E,F	A,B,C,E,F||D;A,D,E,F||B,C;A,B,C||D,E,F	unrecovered	unrecovered	no_numeric_value	no_numeric_value	NA	NA
M_RABCDEF_T090|C|D|N_DEF	M_RABCDEF_T090	D|N_DEF	decomposable	decomposable	true	true	D;N_DEF	D;N_DEF	A,B,C,E,F||D;A,B,C||D,E,F	A,B,C,E,F||D;A,B,C||D,E,F	unrecovered	unrecovered	no_numeric_value	no_numeric_value	NA	NA
M_RABCDEF_T090|C|D|N_EF	M_RABCDEF_T090	D|N_EF	decomposable	decomposable	true	true	D;N_EF	D;N_EF	A,B,C,E,F||D;A,B,C,D||E,F	A,B,C,E,F||D;A,B,C,D||E,F	unrecovered	unrecovered	no_numeric_value	no_numeric_value	NA	NA
M_RABCDEF_T090|C|E|N_BC|N_DEF|N_EF	M_RABCDEF_T090	E|N_BC|N_DEF|N_EF	decomposable	decomposable	true	true	E;N_BC;N_DEF;N_EF	E;N_BC;N_DEF;N_EF	A,B,C,D,F||E;A,D,E,F||B,C;A,B,C||D,E,F;A,B,C,D||E,F	A,B,C,D,F||E;A,D,E,F||B,C;A,B,C||D,E,F;A,B,C,D||E,F	unrecovered	unrecovered	no_numeric_value	no_numeric_value	NA	NA
M_RABCDEF_T090|C|E|N_DEF|N_EF	M_RABCDEF_T090	E|N_DEF|N_EF	decomposable	decomposable	true	true	E;N_DEF;N_EF	E;N_DEF;N_EF	A,B,C,D,F||E;A,B,C||D,E,F;A,B,C,D||E,F	A,B,C,D,F||E;A,B,C||D,E,F;A,B,C,D||E,F	unrecovered	unrecovered	no_numeric_value	no_numeric_value	NA	NA
M_RABCDEF_T090|C|E|N_EF	M_RABCDEF_T090	E|N_EF	decomposable	decomposable	true	true	E;N_EF	E;N_EF	A,B,C,D,F||E;A,B,C,D||E,F	A,B,C,D,F||E;A,B,C,D||E,F	unrecovered	unrecovered	no_numeric_value	no_numeric_value	NA	NA
M_RABCDEF_T090|C|F|N_BC|N_DEF|N_EF	M_RABCDEF_T090	F|N_BC|N_DEF|N_EF	decomposable	decomposable	true	true	F;N_BC;N_DEF;N_EF	F;N_BC;N_DEF;N_EF	A,B,C,D,E||F;A,D,E,F||B,C;A,B,C||D,E,F;A,B,C,D||E,F	A,B,C,D,E||F;A,D,E,F||B,C;A,B,C||D,E,F;A,B,C,D||E,F	unrecovered	unrecovered	no_numeric_value	no_numeric_value	NA	NA
M_RABCDEF_T090|C|F|N_DEF|N_EF	M_RABCDEF_T090	F|N_DEF|N_EF	decomposable	decomposable	true	true	F;N_DEF;N_EF	F;N_DEF;N_EF	A,B,C,D,E||F;A,B,C||D,E,F;A,B,C,D||E,F	A,B,C,D,E||F;A,B,C||D,E,F;A,B,C,D||E,F	unrecovered	unrecovered	no_numeric_value	no_numeric_value	NA	NA
M_RABCDEF_T090|C|F|N_EF	M_RABCDEF_T090	F|N_EF	decomposable	decomposable	true	true	F;N_EF	F;N_EF	A,B,C,D,E||F;A,B,C,D||E,F	A,B,C,D,E||F;A,B,C,D||E,F	unrecovered	unrecovered	no_numeric_value	no_numeric_value	NA	NA
M_RABCDEF_T090|C|N_BC|N_DEF	M_RABCDEF_T090	N_BC|N_DEF	decomposable	decomposable	true	true	N_BC;N_DEF	N_BC;N_DEF	A,D,E,F||B,C;A,B,C||D,E,F	A,D,E,F||B,C;A,B,C||D,E,F	unrecovered	unrecovered	no_numeric_value	no_numeric_value	NA	NA
M_RABCDEF_T090|C|N_BC|N_DEF|N_EF	M_RABCDEF_T090	N_BC|N_DEF|N_EF	decomposable	decomposable	true	true	N_BC;N_DEF;N_EF	N_BC;N_DEF;N_EF	A,D,E,F||B,C;A,B,C||D,E,F;A,B,C,D||E,F	A,D,E,F||B,C;A,B,C||D,E,F;A,B,C,D||E,F	unrecovered	unrecovered	no_numeric_value	no_numeric_value	NA	NA
M_RABCDEF_T090|C|N_DEF|N_EF	M_RABCDEF_T090	N_DEF|N_EF	decomposable	decomposable	true	true	N_DEF;N_EF	N_DEF;N_EF	A,B,C||D,E,F;A,B,C,D||E,F	A,B,C||D,E,F;A,B,C,D||E,F	unrecovered	unrecovered	no_numeric_value	no_numeric_value	NA	NA
M_RABCDEF_T091|C|A|N_BC	M_RABCDEF_T091	A|N_BC	decomposable	decomposable	true	true	A;N_BC	A;N_BC	A||B,C,D,E,F;A,D,E,F||B,C	A||B,C,D,E,F;A,D,E,F||B,C	unrecovered	unrecovered	no_numeric_value	no_numeric_value	NA	NA
M_RABCDEF_T091|C|A|N_DEF	M_RABCDEF_T091	A|N_DEF	decomposable	decomposable	true	true	A;N_DEF	A;N_DEF	A||B,C,D,E,F;A,B,C||D,E,F	A||B,C,D,E,F;A,B,C||D,E,F	unrecovered	unrecovered	no_numeric_value	no_numeric_value	NA	NA
M_RABCDEF_T091|C|A|N_DEF|N_EF	M_RABCDEF_T091	A|N_DEF|N_EF	decomposable	decomposable	true	true	A;N_DEF;N_EF	A;N_DEF;N_EF	A||B,C,D,E,F;A,B,C||D,E,F;A,B,C,D||E,F	A||B,C,D,E,F;A,B,C||D,E,F;A,B,C,D||E,F	unrecovered	unrecovered	no_numeric_value	no_numeric_value	NA	NA
M_RABCDEF_T091|C|B|N_BC	M_RABCDEF_T091	B|N_BC	decomposable	decomposable	true	true	B;N_BC	B;N_BC	A,C,D,E,F||B;A,D,E,F||B,C	A,C,D,E,F||B;A,D,E,F||B,C	unrecovered	unrecovered	no_numeric_value	no_numeric_value	NA	NA
M_RABCDEF_T091|C|B|N_BC|N_DEF	M_RABCDEF_T091	B|N_BC|N_DEF	decomposable	decomposable	true	true	B;N_BC;N_DEF	B;N_BC;N_DEF	A,C,D,E,F||B;A,D,E,F||B,C;A,B,C||D,E,F	A,C,D,E,F||B;A,D,E,F||B,C;A,B,C||D,E,F	unrecovered	unrecovered	no_numeric_value	no_numeric_value	NA	NA
M_RABCDEF_T091|C|B|N_BC|N_DEF|N_EF	M_RABCDEF_T091	B|N_BC|N_DEF|N_EF	decomposable	decomposable	true	true	B;N_BC;N_DEF;N_EF	B;N_BC;N_DEF;N_EF	A,C,D,E,F||B;A,D,E,F||B,C;A,B,C||D,E,F;A,B,C,D||E,F	A,C,D,E,F||B;A,D,E,F||B,C;A,B,C||D,E,F;A,B,C,D||E,F	unrecovered	unrecovered	no_numeric_value	no_numeric_value	NA	NA
M_RABCDEF_T091|C|C|N_BC	M_RABCDEF_T091	C|N_BC	decomposable	decomposable	true	true	C;N_BC	C;N_BC	A,B,D,E,F||C;A,D,E,F||B,C	A,B,D,E,F||C;A,D,E,F||B,C	unrecovered	unrecovered	no_numeric_value	no_numeric_value	NA	NA
M_RABCDEF_T091|C|C|N_BC|N_DEF	M_RABCDEF_T091	C|N_BC|N_DEF	decomposable	decomposable	true	true	C;N_BC;N_DEF	C;N_BC;N_DEF	A,B,D,E,F||C;A,D,E,F||B,C;A,B,C||D,E,F	A,B,D,E,F||C;A,D,E,F||B,C;A,B,C||D,E,F	unrecovered	unrecovered	no_numeric_value	no_numeric_value	NA	NA
M_RABCDEF_T091|C|C|N_BC|N_DEF|N_EF	M_RABCDEF_T091	C|N_BC|N_DEF|N_EF	decomposable	decomposable	true	true	C;N_BC;N_DEF;N_EF	C;N_BC;N_DEF;N_EF	A,B,D,E,F||C;A,D,E,F||B,C;A,B,C||D,E,F;A,B,C,D||E,F	A,B,D,E,F||C;A,D,E,F||B,C;A,B,C||D,E,F;A,B,C,D||E,F	unrecovered	unrecovered	no_numeric_value	no_numeric_value	NA	NA
M_RABCDEF_T091|C|D|N_BC|N_DEF	M_RABCDEF_T091	D|N_BC|N_DEF	decomposable	decomposable	true	true	D;N_BC;N_DEF	D;N_BC;N_DEF	A,B,C,E,F||D;A,D,E,F||B,C;A,B,C||D,E,F	A,B,C,E,F||D;A,D,E,F||B,C;A,B,C||D,E,F	unrecovered	unrecovered	no_numeric_value	no_numeric_value	NA	NA
M_RABCDEF_T091|C|D|N_DEF	M_RABCDEF_T091	D|N_DEF	decomposable	decomposable	true	true	D;N_DEF	D;N_DEF	A,B,C,E,F||D;A,B,C||D,E,F	A,B,C,E,F||D;A,B,C||D,E,F	unrecovered	unrecovered	no_numeric_value	no_numeric_value	NA	NA
M_RABCDEF_T091|C|D|N_EF	M_RABCDEF_T091	D|N_EF	decomposable	decomposable	true	true	D;N_EF	D;N_EF	A,B,C,E,F||D;A,B,C,D||E,F	A,B,C,E,F||D;A,B,C,D||E,F	unrecovered	unrecovered	no_numeric_value	no_numeric_value	NA	NA
M_RABCDEF_T091|C|E|N_BC|N_DEF|N_EF	M_RABCDEF_T091	E|N_BC|N_DEF|N_EF	decomposable	decomposable	true	true	E;N_BC;N_DEF;N_EF	E;N_BC;N_DEF;N_EF	A,B,C,D,F||E;A,D,E,F||B,C;A,B,C||D,E,F;A,B,C,D||E,F	A,B,C,D,F||E;A,D,E,F||B,C;A,B,C||D,E,F;A,B,C,D||E,F	unrecovered	unrecovered	no_numeric_value	no_numeric_value	NA	NA
M_RABCDEF_T091|C|E|N_DEF|N_EF	M_RABCDEF_T091	E|N_DEF|N_EF	decomposable	decomposable	true	true	E;N_DEF;N_EF	E;N_DEF;N_EF	A,B,C,D,F||E;A,B,C||D,E,F;A,B,C,D||E,F	A,B,C,D,F||E;A,B,C||D,E,F;A,B,C,D||E,F	unrecovered	unrecovered	no_numeric_value	no_numeric_value	NA	NA
M_RABCDEF_T091|C|E|N_EF	M_RABCDEF_T091	E|N_EF	decomposable	decomposable	true	true	E;N_EF	E;N_EF	A,B,C,D,F||E;A,B,C,D||E,F	A,B,C,D,F||E;A,B,C,D||E,F	unrecovered	unrecovered	no_numeric_value	no_numeric_value	NA	NA
M_RABCDEF_T091|C|F|N_BC|N_DEF|N_EF	M_RABCDEF_T091	F|N_BC|N_DEF|N_EF	decomposable	decomposable	true	true	F;N_BC;N_DEF;N_EF	F;N_BC;N_DEF;N_EF	A,B,C,D,E||F;A,D,E,F||B,C;A,B,C||D,E,F;A,B,C,D||E,F	A,B,C,D,E||F;A,D,E,F||B,C;A,B,C||D,E,F;A,B,C,D||E,F	unrecovered	unrecovered	no_numeric_value	no_numeric_value	NA	NA
M_RABCDEF_T091|C|F|N_DEF|N_EF	M_RABCDEF_T091	F|N_DEF|N_EF	decomposable	decomposable	true	true	F;N_DEF;N_EF	F;N_DEF;N_EF	A,B,C,D,E||F;A,B,C||D,E,F;A,B,C,D||E,F	A,B,C,D,E||F;A,B,C||D,E,F;A,B,C,D||E,F	unrecovered	unrecovered	no_numeric_value	no_numeric_value	NA	NA
M_RABCDEF_T091|C|F|N_EF	M_RABCDEF_T091	F|N_EF	decomposable	decomposable	true	true	F;N_EF	F;N_EF	A,B,C,D,E||F;A,B,C,D||E,F	A,B,C,D,E||F;A,B,C,D||E,F	unrecovered	unrecovered	no_numeric_value	no_numeric_value	NA	NA
M_RABCDEF_T091|C|N_BC|N_DEF	M_RABCDEF_T091	N_BC|N_DEF	decomposable	decomposable	true	true	N_BC;N_DEF	N_BC;N_DEF	A,D,E,F||B,C;A,B,C||D,E,F	A,D,E,F||B,C;A,B,C||D,E,F	unrecovered	unrecovered	no_numeric_value	no_numeric_value	NA	NA
M_RABCDEF_T091|C|N_BC|N_DEF|N_EF	M_RABCDEF_T091	N_BC|N_DEF|N_EF	decomposable	decomposable	true	true	N_BC;N_DEF;N_EF	N_BC;N_DEF;N_EF	A,D,E,F||B,C;A,B,C||D,E,F;A,B,C,D||E,F	A,D,E,F||B,C;A,B,C||D,E,F;A,B,C,D||E,F	unrecovered	unrecovered	no_numeric_value	no_numeric_value	NA	NA
M_RABCDEF_T091|C|N_DEF|N_EF	M_RABCDEF_T091	N_DEF|N_EF	decomposable	decomposable	true	true	N_DEF;N_EF	N_DEF;N_EF	A,B,C||D,E,F;A,B,C,D||E,F	A,B,C||D,E,F;A,B,C,D||E,F	unrecovered	unrecovered	no_numeric_value	no_numeric_value	NA	NA
M_RABCDEF_T092|C|A|N_BC	M_RABCDEF_T092	A|N_BC	decomposable	decomposable	true	true	A;N_BC	A;N_BC	A||B,C,D,E,F;A,D,E,F||B,C	A||B,C,D,E,F;A,D,E,F||B,C	unrecovered	unrecovered	no_numeric_value	no_numeric_value	NA	NA
M_RABCDEF_T092|C|A|N_DEF	M_RABCDEF_T092	A|N_DEF	decomposable	decomposable	true	true	A;N_DEF	A;N_DEF	A||B,C,D,E,F;A,B,C||D,E,F	A||B,C,D,E,F;A,B,C||D,E,F	unrecovered	unrecovered	no_numeric_value	no_numeric_value	NA	NA
M_RABCDEF_T092|C|A|N_DEF|N_EF	M_RABCDEF_T092	A|N_DEF|N_EF	decomposable	decomposable	true	true	A;N_DEF;N_EF	A;N_DEF;N_EF	A||B,C,D,E,F;A,B,C||D,E,F;A,B,C,D||E,F	A||B,C,D,E,F;A,B,C||D,E,F;A,B,C,D||E,F	unrecovered	unrecovered	no_numeric_value	no_numeric_value	NA	NA
M_RABCDEF_T092|C|B|N_BC	M_RABCDEF_T092	B|N_BC	decomposable	decomposable	true	true	B;N_BC	B;N_BC	A,C,D,E,F||B;A,D,E,F||B,C	A,C,D,E,F||B;A,D,E,F||B,C	unrecovered	unrecovered	no_numeric_value	no_numeric_value	NA	NA
M_RABCDEF_T092|C|B|N_BC|N_DEF	M_RABCDEF_T092	B|N_BC|N_DEF	decomposable	decomposable	true	true	B;N_BC;N_DEF	B;N_BC;N_DEF	A,C,D,E,F||B;A,D,E,F||B,C;A,B,C||D,E,F	A,C,D,E,F||B;A,D,E,F||B,C;A,B,C||D,E,F	unrecovered	unrecovered	no_numeric_value	no_numeric_value	NA	NA
M_RABCDEF_T092|C|B|N_BC|N_DEF|N_EF	M_RABCDEF_T092	B|N_BC|N_DEF|N_EF	decomposable	decomposable	true	true	B;N_BC;N_DEF;N_EF	B;N_BC;N_DEF;N_EF	A,C,D,E,F||B;A,D,E,F||B,C;A,B,C||D,E,F;A,B,C,D||E,F	A,C,D,E,F||B;A,D,E,F||B,C;A,B,C||D,E,F;A,B,C,D||E,F	unrecovered	unrecovered	no_numeric_value	no_numeric_value	NA	NA
M_RABCDEF_T092|C|C|N_BC	M_RABCDEF_T092	C|N_BC	decomposable	decomposable	true	true	C;N_BC	C;N_BC	A,B,D,E,F||C;A,D,E,F||B,C	A,B,D,E,F||C;A,D,E,F||B,C	unrecovered	unrecovered	no_numeric_value	no_numeric_value	NA	NA
M_RABCDEF_T092|C|C|N_BC|N_DEF	M_RABCDEF_T092	C|N_BC|N_DEF	decomposable	decomposable	true	true	C;N_BC;N_DEF	C;N_BC;N_DEF	A,B,D,E,F||C;A,D,E,F||B,C;A,B,C||D,E,F	A,B,D,E,F||C;A,D,E,F||B,C;A,B,C||D,E,F	unrecovered	unrecovered	no_numeric_value	no_numeric_value	NA	NA
M_RABCDEF_T092|C|C|N_BC|N_DEF|N_EF	M_RABCDEF_T092	C|N_BC|N_DEF|N_EF	decomposable	decomposable	true	true	C;N_BC;N_DEF;N_EF	C;N_BC;N_DEF;N_EF	A,B,D,E,F||C;A,D,E,F||B,C;A,B,C||D,E,F;A,B,C,D||E,F	A,B,D,E,F||C;A,D,E,F||B,C;A,B,C||D,E,F;A,B,C,D||E,F	unrecovered	unrecovered	no_numeric_value	no_numeric_value	NA	NA
M_RABCDEF_T092|C|D|N_BC|N_DEF	M_RABCDEF_T092	D|N_BC|N_DEF	decomposable	decomposable	true	true	D;N_BC;N_DEF	D;N_BC;N_DEF	A,B,C,E,F||D;A,D,E,F||B,C;A,B,C||D,E,F	A,B,C,E,F||D;A,D,E,F||B,C;A,B,C||D,E,F	unrecovered	unrecovered	no_numeric_value	no_numeric_value	NA	NA
M_RABCDEF_T092|C|D|N_DEF	M_RABCDEF_T092	D|N_DEF	decomposable	decomposable	true	true	D;N_DEF	D;N_DEF	A,B,C,E,F||D;A,B,C||D,E,F	A,B,C,E,F||D;A,B,C||D,E,F	unrecovered	unrecovered	no_numeric_value	no_numeric_value	NA	NA
M_RABCDEF_T092|C|D|N_EF	M_RABCDEF_T092	D|N_EF	decomposable	decomposable	true	true	D;N_EF	D;N_EF	A,B,C,E,F||D;A,B,C,D||E,F	A,B,C,E,F||D;A,B,C,D||E,F	unrecovered	unrecovered	no_numeric_value	no_numeric_value	NA	NA
M_RABCDEF_T092|C|E|N_BC|N_DEF|N_EF	M_RABCDEF_T092	E|N_BC|N_DEF|N_EF	decomposable	decomposable	true	true	E;N_BC;N_DEF;N_EF	E;N_BC;N_DEF;N_EF	A,B,C,D,F||E;A,D,E,F||B,C;A,B,C||D,E,F;A,B,C,D||E,F	A,B,C,D,F||E;A,D,E,F||B,C;A,B,C||D,E,F;A,B,C,D||E,F	unrecovered	unrecovered	no_numeric_value	no_numeric_value	NA	NA
M_RABCDEF_T092|C|E|N_DEF|N_EF	M_RABCDEF_T092	E|N_DEF|N_EF	decomposable	decomposable	true	true	E;N_DEF;N_EF	E;N_DEF;N_EF	A,B,C,D,F||E;A,B,C||D,E,F;A,B,C,D||E,F	A,B,C,D,F||E;A,B,C||D,E,F;A,B,C,D||E,F	unrecovered	unrecovered	no_numeric_value	no_numeric_value	NA	NA
M_RABCDEF_T092|C|E|N_EF	M_RABCDEF_T092	E|N_EF	decomposable	decomposable	true	true	E;N_EF	E;N_EF	A,B,C,D,F||E;A,B,C,D||E,F	A,B,C,D,F||E;A,B,C,D||E,F	unrecovered	unrecovered	no_numeric_value	no_numeric_value	NA	NA
M_RABCDEF_T092|C|F|N_BC|N_DEF|N_EF	M_RABCDEF_T092	F|N_BC|N_DEF|N_EF	decomposable	decomposable	true	true	F;N_BC;N_DEF;N_EF	F;N_BC;N_DEF;N_EF	A,B,C,D,E||F;A,D,E,F||B,C;A,B,C||D,E,F;A,B,C,D||E,F	A,B,C,D,E||F;A,D,E,F||B,C;A,B,C||D,E,F;A,B,C,D||E,F	unrecovered	unrecovered	no_numeric_value	no_numeric_value	NA	NA
M_RABCDEF_T092|C|F|N_DEF|N_EF	M_RABCDEF_T092	F|N_DEF|N_EF	decomposable	decomposable	true	true	F;N_DEF;N_EF	F;N_DEF;N_EF	A,B,C,D,E||F;A,B,C||D,E,F;A,B,C,D||E,F	A,B,C,D,E||F;A,B,C||D,E,F;A,B,C,D||E,F	unrecovered	unrecovered	no_numeric_value	no_numeric_value	NA	NA
M_RABCDEF_T092|C|F|N_EF	M_RABCDEF_T092	F|N_EF	decomposable	decomposable	true	true	F;N_EF	F;N_EF	A,B,C,D,E||F;A,B,C,D||E,F	A,B,C,D,E||F;A,B,C,D||E,F	unrecovered	unrecovered	no_numeric_value	no_numeric_value	NA	NA
M_RABCDEF_T092|C|N_BC|N_DEF	M_RABCDEF_T092	N_BC|N_DEF	decomposable	decomposable	true	true	N_BC;N_DEF	N_BC;N_DEF	A,D,E,F||B,C;A,B,C||D,E,F	A,D,E,F||B,C;A,B,C||D,E,F	unrecovered	unrecovered	no_numeric_value	no_numeric_value	NA	NA
M_RABCDEF_T092|C|N_BC|N_DEF|N_EF	M_RABCDEF_T092	N_BC|N_DEF|N_EF	decomposable	decomposable	true	true	N_BC;N_DEF;N_EF	N_BC;N_DEF;N_EF	A,D,E,F||B,C;A,B,C||D,E,F;A,B,C,D||E,F	A,D,E,F||B,C;A,B,C||D,E,F;A,B,C,D||E,F	unrecovered	unrecovered	no_numeric_value	no_numeric_value	NA	NA
M_RABCDEF_T092|C|N_DEF|N_EF	M_RABCDEF_T092	N_DEF|N_EF	decomposable	decomposable	true	true	N_DEF;N_EF	N_DEF;N_EF	A,B,C||D,E,F;A,B,C,D||E,F	A,B,C||D,E,F;A,B,C,D||E,F	unrecovered	unrecovered	no_numeric_value	no_numeric_value	NA	NA
M_RABCDEF_T093|C|A|N_BC	M_RABCDEF_T093	A|N_BC	decomposable	decomposable	true	true	A;N_BC	A;N_BC	A||B,C,D,E,F;A,D,E,F||B,C	A||B,C,D,E,F;A,D,E,F||B,C	unrecovered	unrecovered	no_numeric_value	no_numeric_value	NA	NA
M_RABCDEF_T093|C|A|N_DEF	M_RABCDEF_T093	A|N_DEF	decomposable	decomposable	true	true	A;N_DEF	A;N_DEF	A||B,C,D,E,F;A,B,C||D,E,F	A||B,C,D,E,F;A,B,C||D,E,F	unrecovered	unrecovered	no_numeric_value	no_numeric_value	NA	NA
M_RABCDEF_T093|C|A|N_DEF|N_EF	M_RABCDEF_T093	A|N_DEF|N_EF	decomposable	decomposable	true	true	A;N_DEF;N_EF	A;N_DEF;N_EF	A||B,C,D,E,F;A,B,C||D,E,F;A,B,C,D||E,F	A||B,C,D,E,F;A,B,C||D,E,F;A,B,C,D||E,F	unrecovered	unrecovered	no_numeric_value	no_numeric_value	NA	NA
M_RABCDEF_T093|C|B|N_BC	M_RABCDEF_T093	B|N_BC	decomposable	decomposable	true	true	B;N_BC	B;N_BC	A,C,D,E,F||B;A,D,E,F||B,C	A,C,D,E,F||B;A,D,E,F||B,C	unrecovered	unrecovered	no_numeric_value	no_numeric_value	NA	NA
M_RABCDEF_T093|C|B|N_BC|N_DEF	M_RABCDEF_T093	B|N_BC|N_DEF	decomposable	decomposable	true	true	B;N_BC;N_DEF	B;N_BC;N_DEF	A,C,D,E,F||B;A,D,E,F||B,C;A,B,C||D,E,F	A,C,D,E,F||B;A,D,E,F||B,C;A,B,C||D,E,F	unrecovered	unrecovered	no_numeric_value	no_numeric_value	NA	NA
M_RABCDEF_T093|C|B|N_BC|N_DEF|N_EF	M_RABCDEF_T093	B|N_BC|N_DEF|N_EF	decomposable	decomposable	true	true	B;N_BC;N_DEF;N_EF	B;N_BC;N_DEF;N_EF	A,C,D,E,F||B;A,D,E,F||B,C;A,B,C||D,E,F;A,B,C,D||E,F	A,C,D,E,F||B;A,D,E,F||B,C;A,B,C||D,E,F;A,B,C,D||E,F	unrecovered	unrecovered	no_numeric_value	no_numeric_value	NA	NA
M_RABCDEF_T093|C|C|N_BC	M_RABCDEF_T093	C|N_BC	decomposable	decomposable	true	true	C;N_BC	C;N_BC	A,B,D,E,F||C;A,D,E,F||B,C	A,B,D,E,F||C;A,D,E,F||B,C	unrecovered	unrecovered	no_numeric_value	no_numeric_value	NA	NA
M_RABCDEF_T093|C|C|N_BC|N_DEF	M_RABCDEF_T093	C|N_BC|N_DEF	decomposable	decomposable	true	true	C;N_BC;N_DEF	C;N_BC;N_DEF	A,B,D,E,F||C;A,D,E,F||B,C;A,B,C||D,E,F	A,B,D,E,F||C;A,D,E,F||B,C;A,B,C||D,E,F	unrecovered	unrecovered	no_numeric_value	no_numeric_value	NA	NA
M_RABCDEF_T093|C|C|N_BC|N_DEF|N_EF	M_RABCDEF_T093	C|N_BC|N_DEF|N_EF	decomposable	decomposable	true	true	C;N_BC;N_DEF;N_EF	C;N_BC;N_DEF;N_EF	A,B,D,E,F||C;A,D,E,F||B,C;A,B,C||D,E,F;A,B,C,D||E,F	A,B,D,E,F||C;A,D,E,F||B,C;A,B,C||D,E,F;A,B,C,D||E,F	unrecovered	unrecovered	no_numeric_value	no_numeric_value	NA	NA
M_RABCDEF_T093|C|D|N_BC|N_DEF	M_RABCDEF_T093	D|N_BC|N_DEF	decomposable	decomposable	true	true	D;N_BC;N_DEF	D;N_BC;N_DEF	A,B,C,E,F||D;A,D,E,F||B,C;A,B,C||D,E,F	A,B,C,E,F||D;A,D,E,F||B,C;A,B,C||D,E,F	unrecovered	unrecovered	no_numeric_value	no_numeric_value	NA	NA
M_RABCDEF_T093|C|D|N_DEF	M_RABCDEF_T093	D|N_DEF	decomposable	decomposable	true	true	D;N_DEF	D;N_DEF	A,B,C,E,F||D;A,B,C||D,E,F	A,B,C,E,F||D;A,B,C||D,E,F	unrecovered	unrecovered	no_numeric_value	no_numeric_value	NA	NA
M_RABCDEF_T093|C|D|N_EF	M_RABCDEF_T093	D|N_EF	decomposable	decomposable	true	true	D;N_EF	D;N_EF	A,B,C,E,F||D;A,B,C,D||E,F	A,B,C,E,F||D;A,B,C,D||E,F	unrecovered	unrecovered	no_numeric_value	no_numeric_value	NA	NA
M_RABCDEF_T093|C|E|N_BC|N_DEF|N_EF	M_RABCDEF_T093	E|N_BC|N_DEF|N_EF	decomposable	decomposable	true	true	E;N_BC;N_DEF;N_EF	E;N_BC;N_DEF;N_EF	A,B,C,D,F||E;A,D,E,F||B,C;A,B,C||D,E,F;A,B,C,D||E,F	A,B,C,D,F||E;A,D,E,F||B,C;A,B,C||D,E,F;A,B,C,D||E,F	unrecovered	unrecovered	no_numeric_value	no_numeric_value	NA	NA
M_RABCDEF_T093|C|E|N_DEF|N_EF	M_RABCDEF_T093	E|N_DEF|N_EF	decomposable	decomposable	true	true	E;N_DEF;N_EF	E;N_DEF;N_EF	A,B,C,D,F||E;A,B,C||D,E,F;A,B,C,D||E,F	A,B,C,D,F||E;A,B,C||D,E,F;A,B,C,D||E,F	unrecovered	unrecovered	no_numeric_value	no_numeric_value	NA	NA
M_RABCDEF_T093|C|E|N_EF	M_RABCDEF_T093	E|N_EF	decomposable	decomposable	true	true	E;N_EF	E;N_EF	A,B,C,D,F||E;A,B,C,D||E,F	A,B,C,D,F||E;A,B,C,D||E,F	unrecovered	unrecovered	no_numeric_value	no_numeric_value	NA	NA
M_RABCDEF_T093|C|F|N_BC|N_DEF|N_EF	M_RABCDEF_T093	F|N_BC|N_DEF|N_EF	decomposable	decomposable	true	true	F;N_BC;N_DEF;N_EF	F;N_BC;N_DEF;N_EF	A,B,C,D,E||F;A,D,E,F||B,C;A,B,C||D,E,F;A,B,C,D||E,F	A,B,C,D,E||F;A,D,E,F||B,C;A,B,C||D,E,F;A,B,C,D||E,F	unrecovered	unrecovered	no_numeric_value	no_numeric_value	NA	NA
M_RABCDEF_T093|C|F|N_DEF|N_EF	M_RABCDEF_T093	F|N_DEF|N_EF	decomposable	decomposable	true	true	F;N_DEF;N_EF	F;N_DEF;N_EF	A,B,C,D,E||F;A,B,C||D,E,F;A,B,C,D||E,F	A,B,C,D,E||F;A,B,C||D,E,F;A,B,C,D||E,F	unrecovered	unrecovered	no_numeric_value	no_numeric_value	NA	NA
M_RABCDEF_T093|C|F|N_EF	M_RABCDEF_T093	F|N_EF	decomposable	decomposable	true	true	F;N_EF	F;N_EF	A,B,C,D,E||F;A,B,C,D||E,F	A,B,C,D,E||F;A,B,C,D||E,F	unrecovered	unrecovered	no_numeric_value	no_numeric_value	NA	NA
M_RABCDEF_T093|C|N_BC|N_DEF	M_RABCDEF_T093	N_BC|N_DEF	decomposable	decomposable	true	true	N_BC;N_DEF	N_BC;N_DEF	A,D,E,F||B,C;A,B,C||D,E,F	A,D,E,F||B,C;A,B,C||D,E,F	unrecovered	unrecovered	no_numeric_value	no_numeric_value	NA	NA
M_RABCDEF_T093|C|N_BC|N_DEF|N_EF	M_RABCDEF_T093	N_BC|N_DEF|N_EF	decomposable	decomposable	true	true	N_BC;N_DEF;N_EF	N_BC;N_DEF;N_EF	A,D,E,F||B,C;A,B,C||D,E,F;A,B,C,D||E,F	A,D,E,F||B,C;A,B,C||D,E,F;A,B,C,D||E,F	unrecovered	unrecovered	no_numeric_value	no_numeric_value	NA	NA
M_RABCDEF_T093|C|N_DEF|N_EF	M_RABCDEF_T093	N_DEF|N_EF	decomposable	decomposable	true	true	N_DEF;N_EF	N_DEF;N_EF	A,B,C||D,E,F;A,B,C,D||E,F	A,B,C||D,E,F;A,B,C,D||E,F	unrecovered	unrecovered	no_numeric_value	no_numeric_value	NA	NA
M_RABCDEF_T094|C|A|N_BC	M_RABCDEF_T094	A|N_BC	decomposable	decomposable	true	true	A;N_BC	A;N_BC	A||B,C,D,E,F;A,D,E,F||B,C	A||B,C,D,E,F;A,D,E,F||B,C	unrecovered	unrecovered	no_numeric_value	no_numeric_value	NA	NA
M_RABCDEF_T094|C|A|N_DEF	M_RABCDEF_T094	A|N_DEF	decomposable	decomposable	true	true	A;N_DEF	A;N_DEF	A||B,C,D,E,F;A,B,C||D,E,F	A||B,C,D,E,F;A,B,C||D,E,F	unrecovered	unrecovered	no_numeric_value	no_numeric_value	NA	NA
M_RABCDEF_T094|C|A|N_DEF|N_EF	M_RABCDEF_T094	A|N_DEF|N_EF	decomposable	decomposable	true	true	A;N_DEF;N_EF	A;N_DEF;N_EF	A||B,C,D,E,F;A,B,C||D,E,F;A,B,C,D||E,F	A||B,C,D,E,F;A,B,C||D,E,F;A,B,C,D||E,F	unrecovered	unrecovered	no_numeric_value	no_numeric_value	NA	NA
M_RABCDEF_T094|C|B|N_BC	M_RABCDEF_T094	B|N_BC	decomposable	decomposable	true	true	B;N_BC	B;N_BC	A,C,D,E,F||B;A,D,E,F||B,C	A,C,D,E,F||B;A,D,E,F||B,C	unrecovered	unrecovered	no_numeric_value	no_numeric_value	NA	NA
M_RABCDEF_T094|C|B|N_BC|N_DEF	M_RABCDEF_T094	B|N_BC|N_DEF	decomposable	decomposable	true	true	B;N_BC;N_DEF	B;N_BC;N_DEF	A,C,D,E,F||B;A,D,E,F||B,C;A,B,C||D,E,F	A,C,D,E,F||B;A,D,E,F||B,C;A,B,C||D,E,F	unrecovered	unrecovered	no_numeric_value	no_numeric_value	NA	NA
M_RABCDEF_T094|C|B|N_BC|N_DEF|N_EF	M_RABCDEF_T094	B|N_BC|N_DEF|N_EF	decomposable	decomposable	true	true	B;N_BC;N_DEF;N_EF	B;N_BC;N_DEF;N_EF	A,C,D,E,F||B;A,D,E,F||B,C;A,B,C||D,E,F;A,B,C,D||E,F	A,C,D,E,F||B;A,D,E,F||B,C;A,B,C||D,E,F;A,B,C,D||E,F	unrecovered	unrecovered	no_numeric_value	no_numeric_value	NA	NA
M_RABCDEF_T094|C|C|N_BC	M_RABCDEF_T094	C|N_BC	decomposable	decomposable	true	true	C;N_BC	C;N_BC	A,B,D,E,F||C;A,D,E,F||B,C	A,B,D,E,F||C;A,D,E,F||B,C	unrecovered	unrecovered	no_numeric_value	no_numeric_value	NA	NA
M_RABCDEF_T094|C|C|N_BC|N_DEF	M_RABCDEF_T094	C|N_BC|N_DEF	decomposable	decomposable	true	true	C;N_BC;N_DEF	C;N_BC;N_DEF	A,B,D,E,F||C;A,D,E,F||B,C;A,B,C||D,E,F	A,B,D,E,F||C;A,D,E,F||B,C;A,B,C||D,E,F	unrecovered	unrecovered	no_numeric_value	no_numeric_value	NA	NA
M_RABCDEF_T094|C|C|N_BC|N_DEF|N_EF	M_RABCDEF_T094	C|N_BC|N_DEF|N_EF	decomposable	decomposable	true	true	C;N_BC;N_DEF;N_EF	C;N_BC;N_DEF;N_EF	A,B,D,E,F||C;A,D,E,F||B,C;A,B,C||D,E,F;A,B,C,D||E,F	A,B,D,E,F||C;A,D,E,F||B,C;A,B,C||D,E,F;A,B,C,D||E,F	unrecovered	unrecovered	no_numeric_value	no_numeric_value	NA	NA
M_RABCDEF_T094|C|D|N_BC|N_DEF	M_RABCDEF_T094	D|N_BC|N_DEF	decomposable	decomposable	true	true	D;N_BC;N_DEF	D;N_BC;N_DEF	A,B,C,E,F||D;A,D,E,F||B,C;A,B,C||D,E,F	A,B,C,E,F||D;A,D,E,F||B,C;A,B,C||D,E,F	unrecovered	unrecovered	no_numeric_value	no_numeric_value	NA	NA
M_RABCDEF_T094|C|D|N_DEF	M_RABCDEF_T094	D|N_DEF	decomposable	decomposable	true	true	D;N_DEF	D;N_DEF	A,B,C,E,F||D;A,B,C||D,E,F	A,B,C,E,F||D;A,B,C||D,E,F	unrecovered	unrecovered	no_numeric_value	no_numeric_value	NA	NA
M_RABCDEF_T094|C|D|N_EF	M_RABCDEF_T094	D|N_EF	decomposable	decomposable	true	true	D;N_EF	D;N_EF	A,B,C,E,F||D;A,B,C,D||E,F	A,B,C,E,F||D;A,B,C,D||E,F	unrecovered	unrecovered	no_numeric_value	no_numeric_value	NA	NA
M_RABCDEF_T094|C|E|N_BC|N_DEF|N_EF	M_RABCDEF_T094	E|N_BC|N_DEF|N_EF	decomposable	decomposable	true	true	E;N_BC;N_DEF;N_EF	E;N_BC;N_DEF;N_EF	A,B,C,D,F||E;A,D,E,F||B,C;A,B,C||D,E,F;A,B,C,D||E,F	A,B,C,D,F||E;A,D,E,F||B,C;A,B,C||D,E,F;A,B,C,D||E,F	unrecovered	unrecovered	no_numeric_value	no_numeric_value	NA	NA
M_RABCDEF_T094|C|E|N_DEF|N_EF	M_RABCDEF_T094	E|N_DEF|N_EF	decomposable	decomposable	true	true	E;N_DEF;N_EF	E;N_DEF;N_EF	A,B,C,D,F||E;A,B,C||D,E,F;A,B,C,D||E,F	A,B,C,D,F||E;A,B,C||D,E,F;A,B,C,D||E,F	unrecovered	unrecovered	no_numeric_value	no_numeric_value	NA	NA
M_RABCDEF_T094|C|E|N_EF	M_RABCDEF_T094	E|N_EF	decomposable	decomposable	true	true	E;N_EF	E;N_EF	A,B,C,D,F||E;A,B,C,D||E,F	A,B,C,D,F||E;A,B,C,D||E,F	unrecovered	unrecovered	no_numeric_value	no_numeric_value	NA	NA
M_RABCDEF_T094|C|F|N_BC|N_DEF|N_EF	M_RABCDEF_T094	F|N_BC|N_DEF|N_EF	decomposable	decomposable	true	true	F;N_BC;N_DEF;N_EF	F;N_BC;N_DEF;N_EF	A,B,C,D,E||F;A,D,E,F||B,C;A,B,C||D,E,F;A,B,C,D||E,F	A,B,C,D,E||F;A,D,E,F||B,C;A,B,C||D,E,F;A,B,C,D||E,F	unrecovered	unrecovered	no_numeric_value	no_numeric_value	NA	NA
M_RABCDEF_T094|C|F|N_DEF|N_EF	M_RABCDEF_T094	F|N_DEF|N_EF	decomposable	decomposable	true	true	F;N_DEF;N_EF	F;N_DEF;N_EF	A,B,C,D,E||F;A,B,C||D,E,F;A,B,C,D||E,F	A,B,C,D,E||F;A,B,C||D,E,F;A,B,C,D||E,F	unrecovered	unrecovered	no_numeric_value	no_numeric_value	NA	NA
M_RABCDEF_T094|C|F|N_EF	M_RABCDEF_T094	F|N_EF	decomposable	decomposable	true	true	F;N_EF	F;N_EF	A,B,C,D,E||F;A,B,C,D||E,F	A,B,C,D,E||F;A,B,C,D||E,F	unrecovered	unrecovered	no_numeric_value	no_numeric_value	NA	NA
M_RABCDEF_T094|C|N_BC|N_DEF	M_RABCDEF_T094	N_BC|N_DEF	decomposable	decomposable	true	true	N_BC;N_DEF	N_BC;N_DEF	A,D,E,F||B,C;A,B,C||D,E,F	A,D,E,F||B,C;A,B,C||D,E,F	unrecovered	unrecovered	no_numeric_value	no_numeric_value	NA	NA
M_RABCDEF_T094|C|N_BC|N_DEF|N_EF	M_RABCDEF_T094	N_BC|N_DEF|N_EF	decomposable	decomposable	true	true	N_BC;N_DEF;N_EF	N_BC;N_DEF;N_EF	A,D,E,F||B,C;A,B,C||D,E,F;A,B,C,D||E,F	A,D,E,F||B,C;A,B,C||D,E,F;A,B,C,D||E,F	unrecovered	unrecovered	no_numeric_value	no_numeric_value	NA	NA
M_RABCDEF_T094|C|N_DEF|N_EF	M_RABCDEF_T094	N_DEF|N_EF	decomposable	decomposable	true	true	N_DEF;N_EF	N_DEF;N_EF	A,B,C||D,E,F;A,B,C,D||E,F	A,B,C||D,E,F;A,B,C,D||E,F	unrecovered	unrecovered	no_numeric_value	no_numeric_value	NA	NA
M_RABCDEF_T095|C|A|N_BC	M_RABCDEF_T095	A|N_BC	decomposable	decomposable	true	true	A;N_BC	A;N_BC	A||B,C,D,E,F;A,D,E,F||B,C	A||B,C,D,E,F;A,D,E,F||B,C	unrecovered	unrecovered	no_numeric_value	no_numeric_value	NA	NA
M_RABCDEF_T095|C|A|N_DEF	M_RABCDEF_T095	A|N_DEF	decomposable	decomposable	true	true	A;N_DEF	A;N_DEF	A||B,C,D,E,F;A,B,C||D,E,F	A||B,C,D,E,F;A,B,C||D,E,F	unrecovered	unrecovered	no_numeric_value	no_numeric_value	NA	NA
M_RABCDEF_T095|C|A|N_DEF|N_EF	M_RABCDEF_T095	A|N_DEF|N_EF	decomposable	decomposable	true	true	A;N_DEF;N_EF	A;N_DEF;N_EF	A||B,C,D,E,F;A,B,C||D,E,F;A,B,C,D||E,F	A||B,C,D,E,F;A,B,C||D,E,F;A,B,C,D||E,F	unrecovered	unrecovered	no_numeric_value	no_numeric_value	NA	NA
M_RABCDEF_T095|C|B|N_BC	M_RABCDEF_T095	B|N_BC	decomposable	decomposable	true	true	B;N_BC	B;N_BC	A,C,D,E,F||B;A,D,E,F||B,C	A,C,D,E,F||B;A,D,E,F||B,C	unrecovered	unrecovered	no_numeric_value	no_numeric_value	NA	NA
M_RABCDEF_T095|C|B|N_BC|N_DEF	M_RABCDEF_T095	B|N_BC|N_DEF	decomposable	decomposable	true	true	B;N_BC;N_DEF	B;N_BC;N_DEF	A,C,D,E,F||B;A,D,E,F||B,C;A,B,C||D,E,F	A,C,D,E,F||B;A,D,E,F||B,C;A,B,C||D,E,F	unrecovered	unrecovered	no_numeric_value	no_numeric_value	NA	NA
M_RABCDEF_T095|C|B|N_BC|N_DEF|N_EF	M_RABCDEF_T095	B|N_BC|N_DEF|N_EF	decomposable	decomposable	true	true	B;N_BC;N_DEF;N_EF	B;N_BC;N_DEF;N_EF	A,C,D,E,F||B;A,D,E,F||B,C;A,B,C||D,E,F;A,B,C,D||E,F	A,C,D,E,F||B;A,D,E,F||B,C;A,B,C||D,E,F;A,B,C,D||E,F	unrecovered	unrecovered	no_numeric_value	no_numeric_value	NA	NA
M_RABCDEF_T095|C|C|N_BC	M_RABCDEF_T095	C|N_BC	decomposable	decomposable	true	true	C;N_BC	C;N_BC	A,B,D,E,F||C;A,D,E,F||B,C	A,B,D,E,F||C;A,D,E,F||B,C	unrecovered	unrecovered	no_numeric_value	no_numeric_value	NA	NA
M_RABCDEF_T095|C|C|N_BC|N_DEF	M_RABCDEF_T095	C|N_BC|N_DEF	decomposable	decomposable	true	true	C;N_BC;N_DEF	C;N_BC;N_DEF	A,B,D,E,F||C;A,D,E,F||B,C;A,B,C||D,E,F	A,B,D,E,F||C;A,D,E,F||B,C;A,B,C||D,E,F	unrecovered	unrecovered	no_numeric_value	no_numeric_value	NA	NA
M_RABCDEF_T095|C|C|N_BC|N_DEF|N_EF	M_RABCDEF_T095	C|N_BC|N_DEF|N_EF	decomposable	decomposable	true	true	C;N_BC;N_DEF;N_EF	C;N_BC;N_DEF;N_EF	A,B,D,E,F||C;A,D,E,F||B,C;A,B,C||D,E,F;A,B,C,D||E,F	A,B,D,E,F||C;A,D,E,F||B,C;A,B,C||D,E,F;A,B,C,D||E,F	unrecovered	unrecovered	no_numeric_value	no_numeric_value	NA	NA
M_RABCDEF_T095|C|D|N_BC|N_DEF	M_RABCDEF_T095	D|N_BC|N_DEF	decomposable	decomposable	true	true	D;N_BC;N_DEF	D;N_BC;N_DEF	A,B,C,E,F||D;A,D,E,F||B,C;A,B,C||D,E,F	A,B,C,E,F||D;A,D,E,F||B,C;A,B,C||D,E,F	unrecovered	unrecovered	no_numeric_value	no_numeric_value	NA	NA
M_RABCDEF_T095|C|D|N_DEF	M_RABCDEF_T095	D|N_DEF	decomposable	decomposable	true	true	D;N_DEF	D;N_DEF	A,B,C,E,F||D;A,B,C||D,E,F	A,B,C,E,F||D;A,B,C||D,E,F	unrecovered	unrecovered	no_numeric_value	no_numeric_value	NA	NA
M_RABCDEF_T095|C|D|N_EF	M_RABCDEF_T095	D|N_EF	decomposable	decomposable	true	true	D;N_EF	D;N_EF	A,B,C,E,F||D;A,B,C,D||E,F	A,B,C,E,F||D;A,B,C,D||E,F	unrecovered	unrecovered	no_numeric_value	no_numeric_value	NA	NA
M_RABCDEF_T095|C|E|N_BC|N_DEF|N_EF	M_RABCDEF_T095	E|N_BC|N_DEF|N_EF	decomposable	decomposable	true	true	E;N_BC;N_DEF;N_EF	E;N_BC;N_DEF;N_EF	A,B,C,D,F||E;A,D,E,F||B,C;A,B,C||D,E,F;A,B,C,D||E,F	A,B,C,D,F||E;A,D,E,F||B,C;A,B,C||D,E,F;A,B,C,D||E,F	unrecovered	unrecovered	no_numeric_value	no_numeric_value	NA	NA
M_RABCDEF_T095|C|E|N_DEF|N_EF	M_RABCDEF_T095	E|N_DEF|N_EF	decomposable	decomposable	true	true	E;N_DEF;N_EF	E;N_DEF;N_EF	A,B,C,D,F||E;A,B,C||D,E,F;A,B,C,D||E,F	A,B,C,D,F||E;A,B,C||D,E,F;A,B,C,D||E,F	unrecovered	unrecovered	no_numeric_value	no_numeric_value	NA	NA
M_RABCDEF_T095|C|E|N_EF	M_RABCDEF_T095	E|N_EF	decomposable	decomposable	true	true	E;N_EF	E;N_EF	A,B,C,D,F||E;A,B,C,D||E,F	A,B,C,D,F||E;A,B,C,D||E,F	unrecovered	unrecovered	no_numeric_value	no_numeric_value	NA	NA
M_RABCDEF_T095|C|F|N_BC|N_DEF|N_EF	M_RABCDEF_T095	F|N_BC|N_DEF|N_EF	decomposable	decomposable	true	true	F;N_BC;N_DEF;N_EF	F;N_BC;N_DEF;N_EF	A,B,C,D,E||F;A,D,E,F||B,C;A,B,C||D,E,F;A,B,C,D||E,F	A,B,C,D,E||F;A,D,E,F||B,C;A,B,C||D,E,F;A,B,C,D||E,F	unrecovered	unrecovered	no_numeric_value	no_numeric_value	NA	NA
M_RABCDEF_T095|C|F|N_DEF|N_EF	M_RABCDEF_T095	F|N_DEF|N_EF	decomposable	decomposable	true	true	F;N_DEF;N_EF	F;N_DEF;N_EF	A,B,C,D,E||F;A,B,C||D,E,F;A,B,C,D||E,F	A,B,C,D,E||F;A,B,C||D,E,F;A,B,C,D||E,F	unrecovered	unrecovered	no_numeric_value	no_numeric_value	NA	NA
M_RABCDEF_T095|C|F|N_EF	M_RABCDEF_T095	F|N_EF	decomposable	decomposable	true	true	F;N_EF	F;N_EF	A,B,C,D,E||F;A,B,C,D||E,F	A,B,C,D,E||F;A,B,C,D||E,F	unrecovered	unrecovered	no_numeric_value	no_numeric_value	NA	NA
M_RABCDEF_T095|C|N_BC|N_DEF	M_RABCDEF_T095	N_BC|N_DEF	decomposable	decomposable	true	true	N_BC;N_DEF	N_BC;N_DEF	A,D,E,F||B,C;A,B,C||D,E,F	A,D,E,F||B,C;A,B,C||D,E,F	unrecovered	unrecovered	no_numeric_value	no_numeric_value	NA	NA
M_RABCDEF_T095|C|N_BC|N_DEF|N_EF	M_RABCDEF_T095	N_BC|N_DEF|N_EF	decomposable	decomposable	true	true	N_BC;N_DEF;N_EF	N_BC;N_DEF;N_EF	A,D,E,F||B,C;A,B,C||D,E,F;A,B,C,D||E,F	A,D,E,F||B,C;A,B,C||D,E,F;A,B,C,D||E,F	unrecovered	unrecovered	no_numeric_value	no_numeric_value	NA	NA
M_RABCDEF_T095|C|N_DEF|N_EF	M_RABCDEF_T095	N_DEF|N_EF	decomposable	decomposable	true	true	N_DEF;N_EF	N_DEF;N_EF	A,B,C||D,E,F;A,B,C,D||E,F	A,B,C||D,E,F;A,B,C,D||E,F	unrecovered	unrecovered	no_numeric_value	no_numeric_value	NA	NA
M_RABCDEF_T096|C|A|N_BC	M_RABCDEF_T096	A|N_BC	decomposable	decomposable	true	true	A;N_BC	A;N_BC	A||B,C,D,E,F;A,D,E,F||B,C	A||B,C,D,E,F;A,D,E,F||B,C	unrecovered	unrecovered	no_numeric_value	no_numeric_value	NA	NA
M_RABCDEF_T096|C|A|N_DEF	M_RABCDEF_T096	A|N_DEF	decomposable	decomposable	true	true	A;N_DEF	A;N_DEF	A||B,C,D,E,F;A,B,C||D,E,F	A||B,C,D,E,F;A,B,C||D,E,F	unrecovered	unrecovered	no_numeric_value	no_numeric_value	NA	NA
M_RABCDEF_T096|C|A|N_DEF|N_EF	M_RABCDEF_T096	A|N_DEF|N_EF	decomposable	decomposable	true	true	A;N_DEF;N_EF	A;N_DEF;N_EF	A||B,C,D,E,F;A,B,C||D,E,F;A,B,C,D||E,F	A||B,C,D,E,F;A,B,C||D,E,F;A,B,C,D||E,F	unrecovered	unrecovered	no_numeric_value	no_numeric_value	NA	NA
M_RABCDEF_T096|C|B|N_BC	M_RABCDEF_T096	B|N_BC	decomposable	decomposable	true	true	B;N_BC	B;N_BC	A,C,D,E,F||B;A,D,E,F||B,C	A,C,D,E,F||B;A,D,E,F||B,C	unrecovered	unrecovered	no_numeric_value	no_numeric_value	NA	NA
M_RABCDEF_T096|C|B|N_BC|N_DEF	M_RABCDEF_T096	B|N_BC|N_DEF	decomposable	decomposable	true	true	B;N_BC;N_DEF	B;N_BC;N_DEF	A,C,D,E,F||B;A,D,E,F||B,C;A,B,C||D,E,F	A,C,D,E,F||B;A,D,E,F||B,C;A,B,C||D,E,F	unrecovered	unrecovered	no_numeric_value	no_numeric_value	NA	NA
M_RABCDEF_T096|C|B|N_BC|N_DEF|N_EF	M_RABCDEF_T096	B|N_BC|N_DEF|N_EF	decomposable	decomposable	true	true	B;N_BC;N_DEF;N_EF	B;N_BC;N_DEF;N_EF	A,C,D,E,F||B;A,D,E,F||B,C;A,B,C||D,E,F;A,B,C,D||E,F	A,C,D,E,F||B;A,D,E,F||B,C;A,B,C||D,E,F;A,B,C,D||E,F	unrecovered	unrecovered	no_numeric_value	no_numeric_value	NA	NA
M_RABCDEF_T096|C|C|N_BC	M_RABCDEF_T096	C|N_BC	decomposable	decomposable	true	true	C;N_BC	C;N_BC	A,B,D,E,F||C;A,D,E,F||B,C	A,B,D,E,F||C;A,D,E,F||B,C	unrecovered	unrecovered	no_numeric_value	no_numeric_value	NA	NA
M_RABCDEF_T096|C|C|N_BC|N_DEF	M_RABCDEF_T096	C|N_BC|N_DEF	decomposable	decomposable	true	true	C;N_BC;N_DEF	C;N_BC;N_DEF	A,B,D,E,F||C;A,D,E,F||B,C;A,B,C||D,E,F	A,B,D,E,F||C;A,D,E,F||B,C;A,B,C||D,E,F	unrecovered	unrecovered	no_numeric_value	no_numeric_value	NA	NA
M_RABCDEF_T096|C|C|N_BC|N_DEF|N_EF	M_RABCDEF_T096	C|N_BC|N_DEF|N_EF	decomposable	decomposable	true	true	C;N_BC;N_DEF;N_EF	C;N_BC;N_DEF;N_EF	A,B,D,E,F||C;A,D,E,F||B,C;A,B,C||D,E,F;A,B,C,D||E,F	A,B,D,E,F||C;A,D,E,F||B,C;A,B,C||D,E,F;A,B,C,D||E,F	unrecovered	unrecovered	no_numeric_value	no_numeric_value	NA	NA
M_RABCDEF_T096|C|D|N_BC|N_DEF	M_RABCDEF_T096	D|N_BC|N_DEF	decomposable	decomposable	true	true	D;N_BC;N_DEF	D;N_BC;N_DEF	A,B,C,E,F||D;A,D,E,F||B,C;A,B,C||D,E,F	A,B,C,E,F||D;A,D,E,F||B,C;A,B,C||D,E,F	unrecovered	unrecovered	no_numeric_value	no_numeric_value	NA	NA
M_RABCDEF_T096|C|D|N_DEF	M_RABCDEF_T096	D|N_DEF	decomposable	decomposable	true	true	D;N_DEF	D;N_DEF	A,B,C,E,F||D;A,B,C||D,E,F	A,B,C,E,F||D;A,B,C||D,E,F	unrecovered	unrecovered	no_numeric_value	no_numeric_value	NA	NA
M_RABCDEF_T096|C|D|N_EF	M_RABCDEF_T096	D|N_EF	decomposable	decomposable	true	true	D;N_EF	D;N_EF	A,B,C,E,F||D;A,B,C,D||E,F	A,B,C,E,F||D;A,B,C,D||E,F	unrecovered	unrecovered	no_numeric_value	no_numeric_value	NA	NA
M_RABCDEF_T096|C|E|N_BC|N_DEF|N_EF	M_RABCDEF_T096	E|N_BC|N_DEF|N_EF	decomposable	decomposable	true	true	E;N_BC;N_DEF;N_EF	E;N_BC;N_DEF;N_EF	A,B,C,D,F||E;A,D,E,F||B,C;A,B,C||D,E,F;A,B,C,D||E,F	A,B,C,D,F||E;A,D,E,F||B,C;A,B,C||D,E,F;A,B,C,D||E,F	unrecovered	unrecovered	no_numeric_value	no_numeric_value	NA	NA
M_RABCDEF_T096|C|E|N_DEF|N_EF	M_RABCDEF_T096	E|N_DEF|N_EF	decomposable	decomposable	true	true	E;N_DEF;N_EF	E;N_DEF;N_EF	A,B,C,D,F||E;A,B,C||D,E,F;A,B,C,D||E,F	A,B,C,D,F||E;A,B,C||D,E,F;A,B,C,D||E,F	unrecovered	unrecovered	no_numeric_value	no_numeric_value	NA	NA
M_RABCDEF_T096|C|E|N_EF	M_RABCDEF_T096	E|N_EF	decomposable	decomposable	true	true	E;N_EF	E;N_EF	A,B,C,D,F||E;A,B,C,D||E,F	A,B,C,D,F||E;A,B,C,D||E,F	unrecovered	unrecovered	no_numeric_value	no_numeric_value	NA	NA
M_RABCDEF_T096|C|F|N_BC|N_DEF|N_EF	M_RABCDEF_T096	F|N_BC|N_DEF|N_EF	decomposable	decomposable	true	true	F;N_BC;N_DEF;N_EF	F;N_BC;N_DEF;N_EF	A,B,C,D,E||F;A,D,E,F||B,C;A,B,C||D,E,F;A,B,C,D||E,F	A,B,C,D,E||F;A,D,E,F||B,C;A,B,C||D,E,F;A,B,C,D||E,F	unrecovered	unrecovered	no_numeric_value	no_numeric_value	NA	NA
M_RABCDEF_T096|C|F|N_DEF|N_EF	M_RABCDEF_T096	F|N_DEF|N_EF	decomposable	decomposable	true	true	F;N_DEF;N_EF	F;N_DEF;N_EF	A,B,C,D,E||F;A,B,C||D,E,F;A,B,C,D||E,F	A,B,C,D,E||F;A,B,C||D,E,F;A,B,C,D||E,F	unrecovered	unrecovered	no_numeric_value	no_numeric_value	NA	NA
M_RABCDEF_T096|C|F|N_EF	M_RABCDEF_T096	F|N_EF	decomposable	decomposable	true	true	F;N_EF	F;N_EF	A,B,C,D,E||F;A,B,C,D||E,F	A,B,C,D,E||F;A,B,C,D||E,F	unrecovered	unrecovered	no_numeric_value	no_numeric_value	NA	NA
M_RABCDEF_T096|C|N_BC|N_DEF	M_RABCDEF_T096	N_BC|N_DEF	decomposable	decomposable	true	true	N_BC;N_DEF	N_BC;N_DEF	A,D,E,F||B,C;A,B,C||D,E,F	A,D,E,F||B,C;A,B,C||D,E,F	unrecovered	unrecovered	no_numeric_value	no_numeric_value	NA	NA
M_RABCDEF_T096|C|N_BC|N_DEF|N_EF	M_RABCDEF_T096	N_BC|N_DEF|N_EF	decomposable	decomposable	true	true	N_BC;N_DEF;N_EF	N_BC;N_DEF;N_EF	A,D,E,F||B,C;A,B,C||D,E,F;A,B,C,D||E,F	A,D,E,F||B,C;A,B,C||D,E,F;A,B,C,D||E,F	unrecovered	unrecovered	no_numeric_value	no_numeric_value	NA	NA
M_RABCDEF_T096|C|N_DEF|N_EF	M_RABCDEF_T096	N_DEF|N_EF	decomposable	decomposable	true	true	N_DEF;N_EF	N_DEF;N_EF	A,B,C||D,E,F;A,B,C,D||E,F	A,B,C||D,E,F;A,B,C,D||E,F	unrecovered	unrecovered	no_numeric_value	no_numeric_value	NA	NA
M_RABCDEF_T097|C|A|N_BC	M_RABCDEF_T097	A|N_BC	decomposable	decomposable	true	true	A;N_BC	A;N_BC	A||B,C,D,E,F;A,D,E,F||B,C	A||B,C,D,E,F;A,D,E,F||B,C	unrecovered	unrecovered	no_numeric_value	no_numeric_value	NA	NA
M_RABCDEF_T097|C|A|N_DEF	M_RABCDEF_T097	A|N_DEF	decomposable	decomposable	true	true	A;N_DEF	A;N_DEF	A||B,C,D,E,F;A,B,C||D,E,F	A||B,C,D,E,F;A,B,C||D,E,F	unrecovered	unrecovered	no_numeric_value	no_numeric_value	NA	NA
M_RABCDEF_T097|C|A|N_DEF|N_EF	M_RABCDEF_T097	A|N_DEF|N_EF	decomposable	decomposable	true	true	A;N_DEF;N_EF	A;N_DEF;N_EF	A||B,C,D,E,F;A,B,C||D,E,F;A,B,C,D||E,F	A||B,C,D,E,F;A,B,C||D,E,F;A,B,C,D||E,F	unrecovered	unrecovered	no_numeric_value	no_numeric_value	NA	NA
M_RABCDEF_T097|C|B|N_BC	M_RABCDEF_T097	B|N_BC	decomposable	decomposable	true	true	B;N_BC	B;N_BC	A,C,D,E,F||B;A,D,E,F||B,C	A,C,D,E,F||B;A,D,E,F||B,C	unrecovered	unrecovered	no_numeric_value	no_numeric_value	NA	NA
M_RABCDEF_T097|C|B|N_BC|N_DEF	M_RABCDEF_T097	B|N_BC|N_DEF	decomposable	decomposable	true	true	B;N_BC;N_DEF	B;N_BC;N_DEF	A,C,D,E,F||B;A,D,E,F||B,C;A,B,C||D,E,F	A,C,D,E,F||B;A,D,E,F||B,C;A,B,C||D,E,F	unrecovered	unrecovered	no_numeric_value	no_numeric_value	NA	NA
M_RABCDEF_T097|C|B|N_BC|N_DEF|N_EF	M_RABCDEF_T097	B|N_BC|N_DEF|N_EF	decomposable	decomposable	true	true	B;N_BC;N_DEF;N_EF	B;N_BC;N_DEF;N_EF	A,C,D,E,F||B;A,D,E,F||B,C;A,B,C||D,E,F;A,B,C,D||E,F	A,C,D,E,F||B;A,D,E,F||B,C;A,B,C||D,E,F;A,B,C,D||E,F	unrecovered	unrecovered	no_numeric_value	no_numeric_value	NA	NA
M_RABCDEF_T097|C|C|N_BC	M_RABCDEF_T097	C|N_BC	decomposable	decomposable	true	true	C;N_BC	C;N_BC	A,B,D,E,F||C;A,D,E,F||B,C	A,B,D,E,F||C;A,D,E,F||B,C	unrecovered	unrecovered	no_numeric_value	no_numeric_value	NA	NA
M_RABCDEF_T097|C|C|N_BC|N_DEF	M_RABCDEF_T097	C|N_BC|N_DEF	decomposable	decomposable	true	true	C;N_BC;N_DEF	C;N_BC;N_DEF	A,B,D,E,F||C;A,D,E,F||B,C;A,B,C||D,E,F	A,B,D,E,F||C;A,D,E,F||B,C;A,B,C||D,E,F	unrecovered	unrecovered	no_numeric_value	no_numeric_value	NA	NA
M_RABCDEF_T097|C|C|N_BC|N_DEF|N_EF	M_RABCDEF_T097	C|N_BC|N_DEF|N_EF	decomposable	decomposable	true	true	C;N_BC;N_DEF;N_EF	C;N_BC;N_DEF;N_EF	A,B,D,E,F||C;A,D,E,F||B,C;A,B,C||D,E,F;A,B,C,D||E,F	A,B,D,E,F||C;A,D,E,F||B,C;A,B,C||D,E,F;A,B,C,D||E,F	unrecovered	unrecovered	no_numeric_value	no_numeric_value	NA	NA
M_RABCDEF_T097|C|D|N_BC|N_DEF	M_RABCDEF_T097	D|N_BC|N_DEF	decomposable	decomposable	true	true	D;N_BC;N_DEF	D;N_BC;N_DEF	A,B,C,E,F||D;A,D,E,F||B,C;A,B,C||D,E,F	A,B,C,E,F||D;A,D,E,F||B,C;A,B,C||D,E,F	unrecovered	unrecovered	no_numeric_value	no_numeric_value	NA	NA
M_RABCDEF_T097|C|D|N_DEF	M_RABCDEF_T097	D|N_DEF	decomposable	decomposable	true	true	D;N_DEF	D;N_DEF	A,B,C,E,F||D;A,B,C||D,E,F	A,B,C,E,F||D;A,B,C||D,E,F	unrecovered	unrecovered	no_numeric_value	no_numeric_value	NA	NA
M_RABCDEF_T097|C|D|N_EF	M_RABCDEF_T097	D|N_EF	decomposable	decomposable	true	true	D;N_EF	D;N_EF	A,B,C,E,F||D;A,B,C,D||E,F	A,B,C,E,F||D;A,B,C,D||E,F	unrecovered	unrecovered	no_numeric_value	no_numeric_value	NA	NA
M_RABCDEF_T097|C|E|N_BC|N_DEF|N_EF	M_RABCDEF_T097	E|N_BC|N_DEF|N_EF	decomposable	decomposable	true	true	E;N_BC;N_DEF;N_EF	E;N_BC;N_DEF;N_EF	A,B,C,D,F||E;A,D,E,F||B,C;A,B,C||D,E,F;A,B,C,D||E,F	A,B,C,D,F||E;A,D,E,F||B,C;A,B,C||D,E,F;A,B,C,D||E,F	unrecovered	unrecovered	no_numeric_value	no_numeric_value	NA	NA
M_RABCDEF_T097|C|E|N_DEF|N_EF	M_RABCDEF_T097	E|N_DEF|N_EF	decomposable	decomposable	true	true	E;N_DEF;N_EF	E;N_DEF;N_EF	A,B,C,D,F||E;A,B,C||D,E,F;A,B,C,D||E,F	A,B,C,D,F||E;A,B,C||D,E,F;A,B,C,D||E,F	unrecovered	unrecovered	no_numeric_value	no_numeric_value	NA	NA
M_RABCDEF_T097|C|E|N_EF	M_RABCDEF_T097	E|N_EF	decomposable	decomposable	true	true	E;N_EF	E;N_EF	A,B,C,D,F||E;A,B,C,D||E,F	A,B,C,D,F||E;A,B,C,D||E,F	unrecovered	unrecovered	no_numeric_value	no_numeric_value	NA	NA
M_RABCDEF_T097|C|F|N_BC|N_DEF|N_EF	M_RABCDEF_T097	F|N_BC|N_DEF|N_EF	decomposable	decomposable	true	true	F;N_BC;N_DEF;N_EF	F;N_BC;N_DEF;N_EF	A,B,C,D,E||F;A,D,E,F||B,C;A,B,C||D,E,F;A,B,C,D||E,F	A,B,C,D,E||F;A,D,E,F||B,C;A,B,C||D,E,F;A,B,C,D||E,F	unrecovered	unrecovered	no_numeric_value	no_numeric_value	NA	NA
M_RABCDEF_T097|C|F|N_DEF|N_EF	M_RABCDEF_T097	F|N_DEF|N_EF	decomposable	decomposable	true	true	F;N_DEF;N_EF	F;N_DEF;N_EF	A,B,C,D,E||F;A,B,C||D,E,F;A,B,C,D||E,F	A,B,C,D,E||F;A,B,C||D,E,F;A,B,C,D||E,F	unrecovered	unrecovered	no_numeric_value	no_numeric_value	NA	NA
M_RABCDEF_T097|C|F|N_EF	M_RABCDEF_T097	F|N_EF	decomposable	decomposable	true	true	F;N_EF	F;N_EF	A,B,C,D,E||F;A,B,C,D||E,F	A,B,C,D,E||F;A,B,C,D||E,F	unrecovered	unrecovered	no_numeric_value	no_numeric_value	NA	NA
M_RABCDEF_T097|C|N_BC|N_DEF	M_RABCDEF_T097	N_BC|N_DEF	decomposable	decomposable	true	true	N_BC;N_DEF	N_BC;N_DEF	A,D,E,F||B,C;A,B,C||D,E,F	A,D,E,F||B,C;A,B,C||D,E,F	unrecovered	unrecovered	no_numeric_value	no_numeric_value	NA	NA
M_RABCDEF_T097|C|N_BC|N_DEF|N_EF	M_RABCDEF_T097	N_BC|N_DEF|N_EF	decomposable	decomposable	true	true	N_BC;N_DEF;N_EF	N_BC;N_DEF;N_EF	A,D,E,F||B,C;A,B,C||D,E,F;A,B,C,D||E,F	A,D,E,F||B,C;A,B,C||D,E,F;A,B,C,D||E,F	unrecovered	unrecovered	no_numeric_value	no_numeric_value	NA	NA
M_RABCDEF_T097|C|N_DEF|N_EF	M_RABCDEF_T097	N_DEF|N_EF	decomposable	decomposable	true	true	N_DEF;N_EF	N_DEF;N_EF	A,B,C||D,E,F;A,B,C,D||E,F	A,B,C||D,E,F;A,B,C,D||E,F	unrecovered	unrecovered	no_numeric_value	no_numeric_value	NA	NA
M_RABCDEF_T098|C|A|N_BC	M_RABCDEF_T098	A|N_BC	decomposable	decomposable	true	true	A;N_BC	A;N_BC	A||B,C,D,E,F;A,D,E,F||B,C	A||B,C,D,E,F;A,D,E,F||B,C	unrecovered	unrecovered	no_numeric_value	no_numeric_value	NA	NA
M_RABCDEF_T098|C|A|N_DEF	M_RABCDEF_T098	A|N_DEF	decomposable	decomposable	true	true	A;N_DEF	A;N_DEF	A||B,C,D,E,F;A,B,C||D,E,F	A||B,C,D,E,F;A,B,C||D,E,F	unrecovered	unrecovered	no_numeric_value	no_numeric_value	NA	NA
M_RABCDEF_T098|C|A|N_DEF|N_EF	M_RABCDEF_T098	A|N_DEF|N_EF	decomposable	decomposable	true	true	A;N_DEF;N_EF	A;N_DEF;N_EF	A||B,C,D,E,F;A,B,C||D,E,F;A,B,C,D||E,F	A||B,C,D,E,F;A,B,C||D,E,F;A,B,C,D||E,F	unrecovered	unrecovered	no_numeric_value	no_numeric_value	NA	NA
M_RABCDEF_T098|C|B|N_BC	M_RABCDEF_T098	B|N_BC	decomposable	decomposable	true	true	B;N_BC	B;N_BC	A,C,D,E,F||B;A,D,E,F||B,C	A,C,D,E,F||B;A,D,E,F||B,C	unrecovered	unrecovered	no_numeric_value	no_numeric_value	NA	NA
M_RABCDEF_T098|C|B|N_BC|N_DEF	M_RABCDEF_T098	B|N_BC|N_DEF	decomposable	decomposable	true	true	B;N_BC;N_DEF	B;N_BC;N_DEF	A,C,D,E,F||B;A,D,E,F||B,C;A,B,C||D,E,F	A,C,D,E,F||B;A,D,E,F||B,C;A,B,C||D,E,F	unrecovered	unrecovered	no_numeric_value	no_numeric_value	NA	NA
M_RABCDEF_T098|C|B|N_BC|N_DEF|N_EF	M_RABCDEF_T098	B|N_BC|N_DEF|N_EF	decomposable	decomposable	true	true	B;N_BC;N_DEF;N_EF	B;N_BC;N_DEF;N_EF	A,C,D,E,F||B;A,D,E,F||B,C;A,B,C||D,E,F;A,B,C,D||E,F	A,C,D,E,F||B;A,D,E,F||B,C;A,B,C||D,E,F;A,B,C,D||E,F	unrecovered	unrecovered	no_numeric_value	no_numeric_value	NA	NA
M_RABCDEF_T098|C|C|N_BC	M_RABCDEF_T098	C|N_BC	decomposable	decomposable	true	true	C;N_BC	C;N_BC	A,B,D,E,F||C;A,D,E,F||B,C	A,B,D,E,F||C;A,D,E,F||B,C	unrecovered	unrecovered	no_numeric_value	no_numeric_value	NA	NA
M_RABCDEF_T098|C|C|N_BC|N_DEF	M_RABCDEF_T098	C|N_BC|N_DEF	decomposable	decomposable	true	true	C;N_BC;N_DEF	C;N_BC;N_DEF	A,B,D,E,F||C;A,D,E,F||B,C;A,B,C||D,E,F	A,B,D,E,F||C;A,D,E,F||B,C;A,B,C||D,E,F	unrecovered	unrecovered	no_numeric_value	no_numeric_value	NA	NA
M_RABCDEF_T098|C|C|N_BC|N_DEF|N_EF	M_RABCDEF_T098	C|N_BC|N_DEF|N_EF	decomposable	decomposable	true	true	C;N_BC;N_DEF;N_EF	C;N_BC;N_DEF;N_EF	A,B,D,E,F||C;A,D,E,F||B,C;A,B,C||D,E,F;A,B,C,D||E,F	A,B,D,E,F||C;A,D,E,F||B,C;A,B,C||D,E,F;A,B,C,D||E,F	unrecovered	unrecovered	no_numeric_value	no_numeric_value	NA	NA
M_RABCDEF_T098|C|D|N_BC|N_DEF	M_RABCDEF_T098	D|N_BC|N_DEF	decomposable	decomposable	true	true	D;N_BC;N_DEF	D;N_BC;N_DEF	A,B,C,E,F||D;A,D,E,F||B,C;A,B,C||D,E,F	A,B,C,E,F||D;A,D,E,F||B,C;A,B,C||D,E,F	unrecovered	unrecovered	no_numeric_value	no_numeric_value	NA	NA
M_RABCDEF_T098|C|D|N_DEF	M_RABCDEF_T098	D|N_DEF	decomposable	decomposable	true	true	D;N_DEF	D;N_DEF	A,B,C,E,F||D;A,B,C||D,E,F	A,B,C,E,F||D;A,B,C||D,E,F	unrecovered	unrecovered	no_numeric_value	no_numeric_value	NA	NA
M_RABCDEF_T098|C|D|N_EF	M_RABCDEF_T098	D|N_EF	decomposable	decomposable	true	true	D;N_EF	D;N_EF	A,B,C,E,F||D;A,B,C,D||E,F	A,B,C,E,F||D;A,B,C,D||E,F	unrecovered	unrecovered	no_numeric_value	no_numeric_value	NA	NA
M_RABCDEF_T098|C|E|N_BC|N_DEF|N_EF	M_RABCDEF_T098	E|N_BC|N_DEF|N_EF	decomposable	decomposable	true	true	E;N_BC;N_DEF;N_EF	E;N_BC;N_DEF;N_EF	A,B,C,D,F||E;A,D,E,F||B,C;A,B,C||D,E,F;A,B,C,D||E,F	A,B,C,D,F||E;A,D,E,F||B,C;A,B,C||D,E,F;A,B,C,D||E,F	unrecovered	unrecovered	no_numeric_value	no_numeric_value	NA	NA
M_RABCDEF_T098|C|E|N_DEF|N_EF	M_RABCDEF_T098	E|N_DEF|N_EF	decomposable	decomposable	true	true	E;N_DEF;N_EF	E;N_DEF;N_EF	A,B,C,D,F||E;A,B,C||D,E,F;A,B,C,D||E,F	A,B,C,D,F||E;A,B,C||D,E,F;A,B,C,D||E,F	unrecovered	unrecovered	no_numeric_value	no_numeric_value	NA	NA
M_RABCDEF_T098|C|E|N_EF	M_RABCDEF_T098	E|N_EF	decomposable	decomposable	true	true	E;N_EF	E;N_EF	A,B,C,D,F||E;A,B,C,D||E,F	A,B,C,D,F||E;A,B,C,D||E,F	unrecovered	unrecovered	no_numeric_value	no_numeric_value	NA	NA
M_RABCDEF_T098|C|F|N_BC|N_DEF|N_EF	M_RABCDEF_T098	F|N_BC|N_DEF|N_EF	decomposable	decomposable	true	true	F;N_BC;N_DEF;N_EF	F;N_BC;N_DEF;N_EF	A,B,C,D,E||F;A,D,E,F||B,C;A,B,C||D,E,F;A,B,C,D||E,F	A,B,C,D,E||F;A,D,E,F||B,C;A,B,C||D,E,F;A,B,C,D||E,F	unrecovered	unrecovered	no_numeric_value	no_numeric_value	NA	NA
M_RABCDEF_T098|C|F|N_DEF|N_EF	M_RABCDEF_T098	F|N_DEF|N_EF	decomposable	decomposable	true	true	F;N_DEF;N_EF	F;N_DEF;N_EF	A,B,C,D,E||F;A,B,C||D,E,F;A,B,C,D||E,F	A,B,C,D,E||F;A,B,C||D,E,F;A,B,C,D||E,F	unrecovered	unrecovered	no_numeric_value	no_numeric_value	NA	NA
M_RABCDEF_T098|C|F|N_EF	M_RABCDEF_T098	F|N_EF	decomposable	decomposable	true	true	F;N_EF	F;N_EF	A,B,C,D,E||F;A,B,C,D||E,F	A,B,C,D,E||F;A,B,C,D||E,F	unrecovered	unrecovered	no_numeric_value	no_numeric_value	NA	NA
M_RABCDEF_T098|C|N_BC|N_DEF	M_RABCDEF_T098	N_BC|N_DEF	decomposable	decomposable	true	true	N_BC;N_DEF	N_BC;N_DEF	A,D,E,F||B,C;A,B,C||D,E,F	A,D,E,F||B,C;A,B,C||D,E,F	unrecovered	unrecovered	no_numeric_value	no_numeric_value	NA	NA
M_RABCDEF_T098|C|N_BC|N_DEF|N_EF	M_RABCDEF_T098	N_BC|N_DEF|N_EF	decomposable	decomposable	true	true	N_BC;N_DEF;N_EF	N_BC;N_DEF;N_EF	A,D,E,F||B,C;A,B,C||D,E,F;A,B,C,D||E,F	A,D,E,F||B,C;A,B,C||D,E,F;A,B,C,D||E,F	unrecovered	unrecovered	no_numeric_value	no_numeric_value	NA	NA
M_RABCDEF_T098|C|N_DEF|N_EF	M_RABCDEF_T098	N_DEF|N_EF	decomposable	decomposable	true	true	N_DEF;N_EF	N_DEF;N_EF	A,B,C||D,E,F;A,B,C,D||E,F	A,B,C||D,E,F;A,B,C,D||E,F	unrecovered	unrecovered	no_numeric_value	no_numeric_value	NA	NA
M_RABCDEF_T099|C|A|N_BC	M_RABCDEF_T099	A|N_BC	decomposable	decomposable	true	true	A;N_BC	A;N_BC	A||B,C,D,E,F;A,D,E,F||B,C	A||B,C,D,E,F;A,D,E,F||B,C	unrecovered	unrecovered	no_numeric_value	no_numeric_value	NA	NA
M_RABCDEF_T099|C|A|N_DEF	M_RABCDEF_T099	A|N_DEF	decomposable	decomposable	true	true	A;N_DEF	A;N_DEF	A||B,C,D,E,F;A,B,C||D,E,F	A||B,C,D,E,F;A,B,C||D,E,F	unrecovered	unrecovered	no_numeric_value	no_numeric_value	NA	NA
M_RABCDEF_T099|C|A|N_DEF|N_EF	M_RABCDEF_T099	A|N_DEF|N_EF	decomposable	decomposable	true	true	A;N_DEF;N_EF	A;N_DEF;N_EF	A||B,C,D,E,F;A,B,C||D,E,F;A,B,C,D||E,F	A||B,C,D,E,F;A,B,C||D,E,F;A,B,C,D||E,F	unrecovered	unrecovered	no_numeric_value	no_numeric_value	NA	NA
M_RABCDEF_T099|C|B|N_BC	M_RABCDEF_T099	B|N_BC	decomposable	decomposable	true	true	B;N_BC	B;N_BC	A,C,D,E,F||B;A,D,E,F||B,C	A,C,D,E,F||B;A,D,E,F||B,C	unrecovered	unrecovered	no_numeric_value	no_numeric_value	NA	NA
M_RABCDEF_T099|C|B|N_BC|N_DEF	M_RABCDEF_T099	B|N_BC|N_DEF	decomposable	decomposable	true	true	B;N_BC;N_DEF	B;N_BC;N_DEF	A,C,D,E,F||B;A,D,E,F||B,C;A,B,C||D,E,F	A,C,D,E,F||B;A,D,E,F||B,C;A,B,C||D,E,F	unrecovered	unrecovered	no_numeric_value	no_numeric_value	NA	NA
M_RABCDEF_T099|C|B|N_BC|N_DEF|N_EF	M_RABCDEF_T099	B|N_BC|N_DEF|N_EF	decomposable	decomposable	true	true	B;N_BC;N_DEF;N_EF	B;N_BC;N_DEF;N_EF	A,C,D,E,F||B;A,D,E,F||B,C;A,B,C||D,E,F;A,B,C,D||E,F	A,C,D,E,F||B;A,D,E,F||B,C;A,B,C||D,E,F;A,B,C,D||E,F	unrecovered	unrecovered	no_numeric_value	no_numeric_value	NA	NA
M_RABCDEF_T099|C|C|N_BC	M_RABCDEF_T099	C|N_BC	decomposable	decomposable	true	true	C;N_BC	C;N_BC	A,B,D,E,F||C;A,D,E,F||B,C	A,B,D,E,F||C;A,D,E,F||B,C	unrecovered	unrecovered	no_numeric_value	no_numeric_value	NA	NA
M_RABCDEF_T099|C|C|N_BC|N_DEF	M_RABCDEF_T099	C|N_BC|N_DEF	decomposable	decomposable	true	true	C;N_BC;N_DEF	C;N_BC;N_DEF	A,B,D,E,F||C;A,D,E,F||B,C;A,B,C||D,E,F	A,B,D,E,F||C;A,D,E,F||B,C;A,B,C||D,E,F	unrecovered	unrecovered	no_numeric_value	no_numeric_value	NA	NA
M_RABCDEF_T099|C|C|N_BC|N_DEF|N_EF	M_RABCDEF_T099	C|N_BC|N_DEF|N_EF	decomposable	decomposable	true	true	C;N_BC;N_DEF;N_EF	C;N_BC;N_DEF;N_EF	A,B,D,E,F||C;A,D,E,F||B,C;A,B,C||D,E,F;A,B,C,D||E,F	A,B,D,E,F||C;A,D,E,F||B,C;A,B,C||D,E,F;A,B,C,D||E,F	unrecovered	unrecovered	no_numeric_value	no_numeric_value	NA	NA
M_RABCDEF_T099|C|D|N_BC|N_DEF	M_RABCDEF_T099	D|N_BC|N_DEF	decomposable	decomposable	true	true	D;N_BC;N_DEF	D;N_BC;N_DEF	A,B,C,E,F||D;A,D,E,F||B,C;A,B,C||D,E,F	A,B,C,E,F||D;A,D,E,F||B,C;A,B,C||D,E,F	unrecovered	unrecovered	no_numeric_value	no_numeric_value	NA	NA
M_RABCDEF_T099|C|D|N_DEF	M_RABCDEF_T099	D|N_DEF	decomposable	decomposable	true	true	D;N_DEF	D;N_DEF	A,B,C,E,F||D;A,B,C||D,E,F	A,B,C,E,F||D;A,B,C||D,E,F	unrecovered	unrecovered	no_numeric_value	no_numeric_value	NA	NA
M_RABCDEF_T099|C|D|N_EF	M_RABCDEF_T099	D|N_EF	decomposable	decomposable	true	true	D;N_EF	D;N_EF	A,B,C,E,F||D;A,B,C,D||E,F	A,B,C,E,F||D;A,B,C,D||E,F	unrecovered	unrecovered	no_numeric_value	no_numeric_value	NA	NA
M_RABCDEF_T099|C|E|N_BC|N_DEF|N_EF	M_RABCDEF_T099	E|N_BC|N_DEF|N_EF	decomposable	decomposable	true	true	E;N_BC;N_DEF;N_EF	E;N_BC;N_DEF;N_EF	A,B,C,D,F||E;A,D,E,F||B,C;A,B,C||D,E,F;A,B,C,D||E,F	A,B,C,D,F||E;A,D,E,F||B,C;A,B,C||D,E,F;A,B,C,D||E,F	unrecovered	unrecovered	no_numeric_value	no_numeric_value	NA	NA
M_RABCDEF_T099|C|E|N_DEF|N_EF	M_RABCDEF_T099	E|N_DEF|N_EF	decomposable	decomposable	true	true	E;N_DEF;N_EF	E;N_DEF;N_EF	A,B,C,D,F||E;A,B,C||D,E,F;A,B,C,D||E,F	A,B,C,D,F||E;A,B,C||D,E,F;A,B,C,D||E,F	unrecovered	unrecovered	no_numeric_value	no_numeric_value	NA	NA
M_RABCDEF_T099|C|E|N_EF	M_RABCDEF_T099	E|N_EF	decomposable	decomposable	true	true	E;N_EF	E;N_EF	A,B,C,D,F||E;A,B,C,D||E,F	A,B,C,D,F||E;A,B,C,D||E,F	unrecovered	unrecovered	no_numeric_value	no_numeric_value	NA	NA
M_RABCDEF_T099|C|F|N_BC|N_DEF|N_EF	M_RABCDEF_T099	F|N_BC|N_DEF|N_EF	decomposable	decomposable	true	true	F;N_BC;N_DEF;N_EF	F;N_BC;N_DEF;N_EF	A,B,C,D,E||F;A,D,E,F||B,C;A,B,C||D,E,F;A,B,C,D||E,F	A,B,C,D,E||F;A,D,E,F||B,C;A,B,C||D,E,F;A,B,C,D||E,F	unrecovered	unrecovered	no_numeric_value	no_numeric_value	NA	NA
M_RABCDEF_T099|C|F|N_DEF|N_EF	M_RABCDEF_T099	F|N_DEF|N_EF	decomposable	decomposable	true	true	F;N_DEF;N_EF	F;N_DEF;N_EF	A,B,C,D,E||F;A,B,C||D,E,F;A,B,C,D||E,F	A,B,C,D,E||F;A,B,C||D,E,F;A,B,C,D||E,F	unrecovered	unrecovered	no_numeric_value	no_numeric_value	NA	NA
M_RABCDEF_T099|C|F|N_EF	M_RABCDEF_T099	F|N_EF	decomposable	decomposable	true	true	F;N_EF	F;N_EF	A,B,C,D,E||F;A,B,C,D||E,F	A,B,C,D,E||F;A,B,C,D||E,F	unrecovered	unrecovered	no_numeric_value	no_numeric_value	NA	NA
M_RABCDEF_T099|C|N_BC|N_DEF	M_RABCDEF_T099	N_BC|N_DEF	decomposable	decomposable	true	true	N_BC;N_DEF	N_BC;N_DEF	A,D,E,F||B,C;A,B,C||D,E,F	A,D,E,F||B,C;A,B,C||D,E,F	unrecovered	unrecovered	no_numeric_value	no_numeric_value	NA	NA
M_RABCDEF_T099|C|N_BC|N_DEF|N_EF	M_RABCDEF_T099	N_BC|N_DEF|N_EF	decomposable	decomposable	true	true	N_BC;N_DEF;N_EF	N_BC;N_DEF;N_EF	A,D,E,F||B,C;A,B,C||D,E,F;A,B,C,D||E,F	A,D,E,F||B,C;A,B,C||D,E,F;A,B,C,D||E,F	unrecovered	unrecovered	no_numeric_value	no_numeric_value	NA	NA
M_RABCDEF_T099|C|N_DEF|N_EF	M_RABCDEF_T099	N_DEF|N_EF	decomposable	decomposable	true	true	N_DEF;N_EF	N_DEF;N_EF	A,B,C||D,E,F;A,B,C,D||E,F	A,B,C||D,E,F;A,B,C,D||E,F	unrecovered	unrecovered	no_numeric_value	no_numeric_value	NA	NA
M_RABCDEF_T100|C|A|N_BC	M_RABCDEF_T100	A|N_BC	decomposable	decomposable	true	true	A;N_BC	A;N_BC	A||B,C,D,E,F;A,D,E,F||B,C	A||B,C,D,E,F;A,D,E,F||B,C	unrecovered	unrecovered	no_numeric_value	no_numeric_value	NA	NA
M_RABCDEF_T100|C|A|N_DEF	M_RABCDEF_T100	A|N_DEF	decomposable	decomposable	true	true	A;N_DEF	A;N_DEF	A||B,C,D,E,F;A,B,C||D,E,F	A||B,C,D,E,F;A,B,C||D,E,F	unrecovered	unrecovered	no_numeric_value	no_numeric_value	NA	NA
M_RABCDEF_T100|C|A|N_DEF|N_EF	M_RABCDEF_T100	A|N_DEF|N_EF	decomposable	decomposable	true	true	A;N_DEF;N_EF	A;N_DEF;N_EF	A||B,C,D,E,F;A,B,C||D,E,F;A,B,C,D||E,F	A||B,C,D,E,F;A,B,C||D,E,F;A,B,C,D||E,F	unrecovered	unrecovered	no_numeric_value	no_numeric_value	NA	NA
M_RABCDEF_T100|C|B|N_BC	M_RABCDEF_T100	B|N_BC	decomposable	decomposable	true	true	B;N_BC	B;N_BC	A,C,D,E,F||B;A,D,E,F||B,C	A,C,D,E,F||B;A,D,E,F||B,C	unrecovered	unrecovered	no_numeric_value	no_numeric_value	NA	NA
M_RABCDEF_T100|C|B|N_BC|N_DEF	M_RABCDEF_T100	B|N_BC|N_DEF	decomposable	decomposable	true	true	B;N_BC;N_DEF	B;N_BC;N_DEF	A,C,D,E,F||B;A,D,E,F||B,C;A,B,C||D,E,F	A,C,D,E,F||B;A,D,E,F||B,C;A,B,C||D,E,F	unrecovered	unrecovered	no_numeric_value	no_numeric_value	NA	NA
M_RABCDEF_T100|C|B|N_BC|N_DEF|N_EF	M_RABCDEF_T100	B|N_BC|N_DEF|N_EF	decomposable	decomposable	true	true	B;N_BC;N_DEF;N_EF	B;N_BC;N_DEF;N_EF	A,C,D,E,F||B;A,D,E,F||B,C;A,B,C||D,E,F;A,B,C,D||E,F	A,C,D,E,F||B;A,D,E,F||B,C;A,B,C||D,E,F;A,B,C,D||E,F	unrecovered	unrecovered	no_numeric_value	no_numeric_value	NA	NA
M_RABCDEF_T100|C|C|N_BC	M_RABCDEF_T100	C|N_BC	decomposable	decomposable	true	true	C;N_BC	C;N_BC	A,B,D,E,F||C;A,D,E,F||B,C	A,B,D,E,F||C;A,D,E,F||B,C	unrecovered	unrecovered	no_numeric_value	no_numeric_value	NA	NA
M_RABCDEF_T100|C|C|N_BC|N_DEF	M_RABCDEF_T100	C|N_BC|N_DEF	decomposable	decomposable	true	true	C;N_BC;N_DEF	C;N_BC;N_DEF	A,B,D,E,F||C;A,D,E,F||B,C;A,B,C||D,E,F	A,B,D,E,F||C;A,D,E,F||B,C;A,B,C||D,E,F	unrecovered	unrecovered	no_numeric_value	no_numeric_value	NA	NA
M_RABCDEF_T100|C|C|N_BC|N_DEF|N_EF	M_RABCDEF_T100	C|N_BC|N_DEF|N_EF	decomposable	decomposable	true	true	C;N_BC;N_DEF;N_EF	C;N_BC;N_DEF;N_EF	A,B,D,E,F||C;A,D,E,F||B,C;A,B,C||D,E,F;A,B,C,D||E,F	A,B,D,E,F||C;A,D,E,F||B,C;A,B,C||D,E,F;A,B,C,D||E,F	unrecovered	unrecovered	no_numeric_value	no_numeric_value	NA	NA
M_RABCDEF_T100|C|D|N_BC|N_DEF	M_RABCDEF_T100	D|N_BC|N_DEF	decomposable	decomposable	true	true	D;N_BC;N_DEF	D;N_BC;N_DEF	A,B,C,E,F||D;A,D,E,F||B,C;A,B,C||D,E,F	A,B,C,E,F||D;A,D,E,F||B,C;A,B,C||D,E,F	unrecovered	unrecovered	no_numeric_value	no_numeric_value	NA	NA
M_RABCDEF_T100|C|D|N_DEF	M_RABCDEF_T100	D|N_DEF	decomposable	decomposable	true	true	D;N_DEF	D;N_DEF	A,B,C,E,F||D;A,B,C||D,E,F	A,B,C,E,F||D;A,B,C||D,E,F	unrecovered	unrecovered	no_numeric_value	no_numeric_value	NA	NA
M_RABCDEF_T100|C|D|N_EF	M_RABCDEF_T100	D|N_EF	decomposable	decomposable	true	true	D;N_EF	D;N_EF	A,B,C,E,F||D;A,B,C,D||E,F	A,B,C,E,F||D;A,B,C,D||E,F	unrecovered	unrecovered	no_numeric_value	no_numeric_value	NA	NA
M_RABCDEF_T100|C|E|N_BC|N_DEF|N_EF	M_RABCDEF_T100	E|N_BC|N_DEF|N_EF	decomposable	decomposable	true	true	E;N_BC;N_DEF;N_EF	E;N_BC;N_DEF;N_EF	A,B,C,D,F||E;A,D,E,F||B,C;A,B,C||D,E,F;A,B,C,D||E,F	A,B,C,D,F||E;A,D,E,F||B,C;A,B,C||D,E,F;A,B,C,D||E,F	unrecovered	unrecovered	no_numeric_value	no_numeric_value	NA	NA
M_RABCDEF_T100|C|E|N_DEF|N_EF	M_RABCDEF_T100	E|N_DEF|N_EF	decomposable	decomposable	true	true	E;N_DEF;N_EF	E;N_DEF;N_EF	A,B,C,D,F||E;A,B,C||D,E,F;A,B,C,D||E,F	A,B,C,D,F||E;A,B,C||D,E,F;A,B,C,D||E,F	unrecovered	unrecovered	no_numeric_value	no_numeric_value	NA	NA
M_RABCDEF_T100|C|E|N_EF	M_RABCDEF_T100	E|N_EF	decomposable	decomposable	true	true	E;N_EF	E;N_EF	A,B,C,D,F||E;A,B,C,D||E,F	A,B,C,D,F||E;A,B,C,D||E,F	unrecovered	unrecovered	no_numeric_value	no_numeric_value	NA	NA
M_RABCDEF_T100|C|F|N_BC|N_DEF|N_EF	M_RABCDEF_T100	F|N_BC|N_DEF|N_EF	decomposable	decomposable	true	true	F;N_BC;N_DEF;N_EF	F;N_BC;N_DEF;N_EF	A,B,C,D,E||F;A,D,E,F||B,C;A,B,C||D,E,F;A,B,C,D||E,F	A,B,C,D,E||F;A,D,E,F||B,C;A,B,C||D,E,F;A,B,C,D||E,F	unrecovered	unrecovered	no_numeric_value	no_numeric_value	NA	NA
M_RABCDEF_T100|C|F|N_DEF|N_EF	M_RABCDEF_T100	F|N_DEF|N_EF	decomposable	decomposable	true	true	F;N_DEF;N_EF	F;N_DEF;N_EF	A,B,C,D,E||F;A,B,C||D,E,F;A,B,C,D||E,F	A,B,C,D,E||F;A,B,C||D,E,F;A,B,C,D||E,F	unrecovered	unrecovered	no_numeric_value	no_numeric_value	NA	NA
M_RABCDEF_T100|C|F|N_EF	M_RABCDEF_T100	F|N_EF	decomposable	decomposable	true	true	F;N_EF	F;N_EF	A,B,C,D,E||F;A,B,C,D||E,F	A,B,C,D,E||F;A,B,C,D||E,F	unrecovered	unrecovered	no_numeric_value	no_numeric_value	NA	NA
M_RABCDEF_T100|C|N_BC|N_DEF	M_RABCDEF_T100	N_BC|N_DEF	decomposable	decomposable	true	true	N_BC;N_DEF	N_BC;N_DEF	A,D,E,F||B,C;A,B,C||D,E,F	A,D,E,F||B,C;A,B,C||D,E,F	unrecovered	unrecovered	no_numeric_value	no_numeric_value	NA	NA
M_RABCDEF_T100|C|N_BC|N_DEF|N_EF	M_RABCDEF_T100	N_BC|N_DEF|N_EF	decomposable	decomposable	true	true	N_BC;N_DEF;N_EF	N_BC;N_DEF;N_EF	A,D,E,F||B,C;A,B,C||D,E,F;A,B,C,D||E,F	A,D,E,F||B,C;A,B,C||D,E,F;A,B,C,D||E,F	unrecovered	unrecovered	no_numeric_value	no_numeric_value	NA	NA
M_RABCDEF_T100|C|N_DEF|N_EF	M_RABCDEF_T100	N_DEF|N_EF	decomposable	decomposable	true	true	N_DEF;N_EF	N_DEF;N_EF	A,B,C||D,E,F;A,B,C,D||E,F	A,B,C||D,E,F;A,B,C,D||E,F	unrecovered	unrecovered	no_numeric_value	no_numeric_value	NA	NA
M_RABCDEF_T101|C|A|N_BC	M_RABCDEF_T101	A|N_BC	decomposable	decomposable	true	true	A;N_BC	A;N_BC	A||B,C,D,E,F;A,D,E,F||B,C	A||B,C,D,E,F;A,D,E,F||B,C	unrecovered	unrecovered	no_numeric_value	no_numeric_value	NA	NA
M_RABCDEF_T101|C|A|N_DEF	M_RABCDEF_T101	A|N_DEF	decomposable	decomposable	true	true	A;N_DEF	A;N_DEF	A||B,C,D,E,F;A,B,C||D,E,F	A||B,C,D,E,F;A,B,C||D,E,F	unrecovered	unrecovered	no_numeric_value	no_numeric_value	NA	NA
M_RABCDEF_T101|C|A|N_DEF|N_EF	M_RABCDEF_T101	A|N_DEF|N_EF	decomposable	decomposable	true	true	A;N_DEF;N_EF	A;N_DEF;N_EF	A||B,C,D,E,F;A,B,C||D,E,F;A,B,C,D||E,F	A||B,C,D,E,F;A,B,C||D,E,F;A,B,C,D||E,F	unrecovered	unrecovered	no_numeric_value	no_numeric_value	NA	NA
M_RABCDEF_T101|C|B|N_BC	M_RABCDEF_T101	B|N_BC	decomposable	decomposable	true	true	B;N_BC	B;N_BC	A,C,D,E,F||B;A,D,E,F||B,C	A,C,D,E,F||B;A,D,E,F||B,C	unrecovered	unrecovered	no_numeric_value	no_numeric_value	NA	NA
M_RABCDEF_T101|C|B|N_BC|N_DEF	M_RABCDEF_T101	B|N_BC|N_DEF	decomposable	decomposable	true	true	B;N_BC;N_DEF	B;N_BC;N_DEF	A,C,D,E,F||B;A,D,E,F||B,C;A,B,C||D,E,F	A,C,D,E,F||B;A,D,E,F||B,C;A,B,C||D,E,F	unrecovered	unrecovered	no_numeric_value	no_numeric_value	NA	NA
M_RABCDEF_T101|C|B|N_BC|N_DEF|N_EF	M_RABCDEF_T101	B|N_BC|N_DEF|N_EF	decomposable	decomposable	true	true	B;N_BC;N_DEF;N_EF	B;N_BC;N_DEF;N_EF	A,C,D,E,F||B;A,D,E,F||B,C;A,B,C||D,E,F;A,B,C,D||E,F	A,C,D,E,F||B;A,D,E,F||B,C;A,B,C||D,E,F;A,B,C,D||E,F	unrecovered	unrecovered	no_numeric_value	no_numeric_value	NA	NA
M_RABCDEF_T101|C|C|N_BC	M_RABCDEF_T101	C|N_BC	decomposable	decomposable	true	true	C;N_BC	C;N_BC	A,B,D,E,F||C;A,D,E,F||B,C	A,B,D,E,F||C;A,D,E,F||B,C	unrecovered	unrecovered	no_numeric_value	no_numeric_value	NA	NA
M_RABCDEF_T101|C|C|N_BC|N_DEF	M_RABCDEF_T101	C|N_BC|N_DEF	decomposable	decomposable	true	true	C;N_BC;N_DEF	C;N_BC;N_DEF	A,B,D,E,F||C;A,D,E,F||B,C;A,B,C||D,E,F	A,B,D,E,F||C;A,D,E,F||B,C;A,B,C||D,E,F	unrecovered	unrecovered	no_numeric_value	no_numeric_value	NA	NA
M_RABCDEF_T101|C|C|N_BC|N_DEF|N_EF	M_RABCDEF_T101	C|N_BC|N_DEF|N_EF	decomposable	decomposable	true	true	C;N_BC;N_DEF;N_EF	C;N_BC;N_DEF;N_EF	A,B,D,E,F||C;A,D,E,F||B,C;A,B,C||D,E,F;A,B,C,D||E,F	A,B,D,E,F||C;A,D,E,F||B,C;A,B,C||D,E,F;A,B,C,D||E,F	unrecovered	unrecovered	no_numeric_value	no_numeric_value	NA	NA
M_RABCDEF_T101|C|D|N_BC|N_DEF	M_RABCDEF_T101	D|N_BC|N_DEF	decomposable	decomposable	true	true	D;N_BC;N_DEF	D;N_BC;N_DEF	A,B,C,E,F||D;A,D,E,F||B,C;A,B,C||D,E,F	A,B,C,E,F||D;A,D,E,F||B,C;A,B,C||D,E,F	unrecovered	unrecovered	no_numeric_value	no_numeric_value	NA	NA
M_RABCDEF_T101|C|D|N_DEF	M_RABCDEF_T101	D|N_DEF	decomposable	decomposable	true	true	D;N_DEF	D;N_DEF	A,B,C,E,F||D;A,B,C||D,E,F	A,B,C,E,F||D;A,B,C||D,E,F	unrecovered	unrecovered	no_numeric_value	no_numeric_value	NA	NA
M_RABCDEF_T101|C|D|N_EF	M_RABCDEF_T101	D|N_EF	decomposable	decomposable	true	true	D;N_EF	D;N_EF	A,B,C,E,F||D;A,B,C,D||E,F	A,B,C,E,F||D;A,B,C,D||E,F	unrecovered	unrecovered	no_numeric_value	no_numeric_value	NA	NA
M_RABCDEF_T101|C|E|N_BC|N_DEF|N_EF	M_RABCDEF_T101	E|N_BC|N_DEF|N_EF	decomposable	decomposable	true	true	E;N_BC;N_DEF;N_EF	E;N_BC;N_DEF;N_EF	A,B,C,D,F||E;A,D,E,F||B,C;A,B,C||D,E,F;A,B,C,D||E,F	A,B,C,D,F||E;A,D,E,F||B,C;A,B,C||D,E,F;A,B,C,D||E,F	unrecovered	unrecovered	no_numeric_value	no_numeric_value	NA	NA
M_RABCDEF_T101|C|E|N_DEF|N_EF	M_RABCDEF_T101	E|N_DEF|N_EF	decomposable	decomposable	true	true	E;N_DEF;N_EF	E;N_DEF;N_EF	A,B,C,D,F||E;A,B,C||D,E,F;A,B,C,D||E,F	A,B,C,D,F||E;A,B,C||D,E,F;A,B,C,D||E,F	unrecovered	unrecovered	no_numeric_value	no_numeric_value	NA	NA
M_RABCDEF_T101|C|E|N_EF	M_RABCDEF_T101	E|N_EF	decomposable	decomposable	true	true	E;N_EF	E;N_EF	A,B,C,D,F||E;A,B,C,D||E,F	A,B,C,D,F||E;A,B,C,D||E,F	unrecovered	unrecovered	no_numeric_value	no_numeric_value	NA	NA
M_RABCDEF_T101|C|F|N_BC|N_DEF|N_EF	M_RABCDEF_T101	F|N_BC|N_DEF|N_EF	decomposable	decomposable	true	true	F;N_BC;N_DEF;N_EF	F;N_BC;N_DEF;N_EF	A,B,C,D,E||F;A,D,E,F||B,C;A,B,C||D,E,F;A,B,C,D||E,F	A,B,C,D,E||F;A,D,E,F||B,C;A,B,C||D,E,F;A,B,C,D||E,F	unrecovered	unrecovered	no_numeric_value	no_numeric_value	NA	NA
M_RABCDEF_T101|C|F|N_DEF|N_EF	M_RABCDEF_T101	F|N_DEF|N_EF	decomposable	decomposable	true	true	F;N_DEF;N_EF	F;N_DEF;N_EF	A,B,C,D,E||F;A,B,C||D,E,F;A,B,C,D||E,F	A,B,C,D,E||F;A,B,C||D,E,F;A,B,C,D||E,F	unrecovered	unrecovered	no_numeric_value	no_numeric_value	NA	NA
M_RABCDEF_T101|C|F|N_EF	M_RABCDEF_T101	F|N_EF	decomposable	decomposable	true	true	F;N_EF	F;N_EF	A,B,C,D,E||F;A,B,C,D||E,F	A,B,C,D,E||F;A,B,C,D||E,F	unrecovered	unrecovered	no_numeric_value	no_numeric_value	NA	NA
M_RABCDEF_T101|C|N_BC|N_DEF	M_RABCDEF_T101	N_BC|N_DEF	decomposable	decomposable	true	true	N_BC;N_DEF	N_BC;N_DEF	A,D,E,F||B,C;A,B,C||D,E,F	A,D,E,F||B,C;A,B,C||D,E,F	unrecovered	unrecovered	no_numeric_value	no_numeric_value	NA	NA
M_RABCDEF_T101|C|N_BC|N_DEF|N_EF	M_RABCDEF_T101	N_BC|N_DEF|N_EF	decomposable	decomposable	true	true	N_BC;N_DEF;N_EF	N_BC;N_DEF;N_EF	A,D,E,F||B,C;A,B,C||D,E,F;A,B,C,D||E,F	A,D,E,F||B,C;A,B,C||D,E,F;A,B,C,D||E,F	unrecovered	unrecovered	no_numeric_value	no_numeric_value	NA	NA
M_RABCDEF_T101|C|N_DEF|N_EF	M_RABCDEF_T101	N_DEF|N_EF	decomposable	decomposable	true	true	N_DEF;N_EF	N_DEF;N_EF	A,B,C||D,E,F;A,B,C,D||E,F	A,B,C||D,E,F;A,B,C,D||E,F	unrecovered	unrecovered	no_numeric_value	no_numeric_value	NA	NA
M_RABCDEF_T102|C|A|N_BC	M_RABCDEF_T102	A|N_BC	decomposable	decomposable	true	true	A;N_BC	A;N_BC	A||B,C,D,E,F;A,D,E,F||B,C	A||B,C,D,E,F;A,D,E,F||B,C	unrecovered	unrecovered	no_numeric_value	no_numeric_value	NA	NA
M_RABCDEF_T102|C|A|N_DEF	M_RABCDEF_T102	A|N_DEF	decomposable	decomposable	true	true	A;N_DEF	A;N_DEF	A||B,C,D,E,F;A,B,C||D,E,F	A||B,C,D,E,F;A,B,C||D,E,F	unrecovered	unrecovered	no_numeric_value	no_numeric_value	NA	NA
M_RABCDEF_T102|C|A|N_DEF|N_EF	M_RABCDEF_T102	A|N_DEF|N_EF	decomposable	decomposable	true	true	A;N_DEF;N_EF	A;N_DEF;N_EF	A||B,C,D,E,F;A,B,C||D,E,F;A,B,C,D||E,F	A||B,C,D,E,F;A,B,C||D,E,F;A,B,C,D||E,F	unrecovered	unrecovered	no_numeric_value	no_numeric_value	NA	NA
M_RABCDEF_T102|C|B|N_BC	M_RABCDEF_T102	B|N_BC	decomposable	decomposable	true	true	B;N_BC	B;N_BC	A,C,D,E,F||B;A,D,E,F||B,C	A,C,D,E,F||B;A,D,E,F||B,C	unrecovered	unrecovered	no_numeric_value	no_numeric_value	NA	NA
M_RABCDEF_T102|C|B|N_BC|N_DEF	M_RABCDEF_T102	B|N_BC|N_DEF	decomposable	decomposable	true	true	B;N_BC;N_DEF	B;N_BC;N_DEF	A,C,D,E,F||B;A,D,E,F||B,C;A,B,C||D,E,F	A,C,D,E,F||B;A,D,E,F||B,C;A,B,C||D,E,F	unrecovered	unrecovered	no_numeric_value	no_numeric_value	NA	NA
M_RABCDEF_T102|C|B|N_BC|N_DEF|N_EF	M_RABCDEF_T102	B|N_BC|N_DEF|N_EF	decomposable	decomposable	true	true	B;N_BC;N_DEF;N_EF	B;N_BC;N_DEF;N_EF	A,C,D,E,F||B;A,D,E,F||B,C;A,B,C||D,E,F;A,B,C,D||E,F	A,C,D,E,F||B;A,D,E,F||B,C;A,B,C||D,E,F;A,B,C,D||E,F	unrecovered	unrecovered	no_numeric_value	no_numeric_value	NA	NA
M_RABCDEF_T102|C|C|N_BC	M_RABCDEF_T102	C|N_BC	decomposable	decomposable	true	true	C;N_BC	C;N_BC	A,B,D,E,F||C;A,D,E,F||B,C	A,B,D,E,F||C;A,D,E,F||B,C	unrecovered	unrecovered	no_numeric_value	no_numeric_value	NA	NA
M_RABCDEF_T102|C|C|N_BC|N_DEF	M_RABCDEF_T102	C|N_BC|N_DEF	decomposable	decomposable	true	true	C;N_BC;N_DEF	C;N_BC;N_DEF	A,B,D,E,F||C;A,D,E,F||B,C;A,B,C||D,E,F	A,B,D,E,F||C;A,D,E,F||B,C;A,B,C||D,E,F	unrecovered	unrecovered	no_numeric_value	no_numeric_value	NA	NA
M_RABCDEF_T102|C|C|N_BC|N_DEF|N_EF	M_RABCDEF_T102	C|N_BC|N_DEF|N_EF	decomposable	decomposable	true	true	C;N_BC;N_DEF;N_EF	C;N_BC;N_DEF;N_EF	A,B,D,E,F||C;A,D,E,F||B,C;A,B,C||D,E,F;A,B,C,D||E,F	A,B,D,E,F||C;A,D,E,F||B,C;A,B,C||D,E,F;A,B,C,D||E,F	unrecovered	unrecovered	no_numeric_value	no_numeric_value	NA	NA
M_RABCDEF_T102|C|D|N_BC|N_DEF	M_RABCDEF_T102	D|N_BC|N_DEF	decomposable	decomposable	true	true	D;N_BC;N_DEF	D;N_BC;N_DEF	A,B,C,E,F||D;A,D,E,F||B,C;A,B,C||D,E,F	A,B,C,E,F||D;A,D,E,F||B,C;A,B,C||D,E,F	unrecovered	unrecovered	no_numeric_value	no_numeric_value	NA	NA
M_RABCDEF_T102|C|D|N_DEF	M_RABCDEF_T102	D|N_DEF	decomposable	decomposable	true	true	D;N_DEF	D;N_DEF	A,B,C,E,F||D;A,B,C||D,E,F	A,B,C,E,F||D;A,B,C||D,E,F	unrecovered	unrecovered	no_numeric_value	no_numeric_value	NA	NA
M_RABCDEF_T102|C|D|N_EF	M_RABCDEF_T102	D|N_EF	decomposable	decomposable	true	true	D;N_EF	D;N_EF	A,B,C,E,F||D;A,B,C,D||E,F	A,B,C,E,F||D;A,B,C,D||E,F	unrecovered	unrecovered	no_numeric_value	no_numeric_value	NA	NA
M_RABCDEF_T102|C|E|N_BC|N_DEF|N_EF	M_RABCDEF_T102	E|N_BC|N_DEF|N_EF	decomposable	decomposable	true	true	E;N_BC;N_DEF;N_EF	E;N_BC;N_DEF;N_EF	A,B,C,D,F||E;A,D,E,F||B,C;A,B,C||D,E,F;A,B,C,D||E,F	A,B,C,D,F||E;A,D,E,F||B,C;A,B,C||D,E,F;A,B,C,D||E,F	unrecovered	unrecovered	no_numeric_value	no_numeric_value	NA	NA
M_RABCDEF_T102|C|E|N_DEF|N_EF	M_RABCDEF_T102	E|N_DEF|N_EF	decomposable	decomposable	true	true	E;N_DEF;N_EF	E;N_DEF;N_EF	A,B,C,D,F||E;A,B,C||D,E,F;A,B,C,D||E,F	A,B,C,D,F||E;A,B,C||D,E,F;A,B,C,D||E,F	unrecovered	unrecovered	no_numeric_value	no_numeric_value	NA	NA
M_RABCDEF_T102|C|E|N_EF	M_RABCDEF_T102	E|N_EF	decomposable	decomposable	true	true	E;N_EF	E;N_EF	A,B,C,D,F||E;A,B,C,D||E,F	A,B,C,D,F||E;A,B,C,D||E,F	unrecovered	unrecovered	no_numeric_value	no_numeric_value	NA	NA
M_RABCDEF_T102|C|F|N_BC|N_DEF|N_EF	M_RABCDEF_T102	F|N_BC|N_DEF|N_EF	decomposable	decomposable	true	true	F;N_BC;N_DEF;N_EF	F;N_BC;N_DEF;N_EF	A,B,C,D,E||F;A,D,E,F||B,C;A,B,C||D,E,F;A,B,C,D||E,F	A,B,C,D,E||F;A,D,E,F||B,C;A,B,C||D,E,F;A,B,C,D||E,F	unrecovered	unrecovered	no_numeric_value	no_numeric_value	NA	NA
M_RABCDEF_T102|C|F|N_DEF|N_EF	M_RABCDEF_T102	F|N_DEF|N_EF	decomposable	decomposable	true	true	F;N_DEF;N_EF	F;N_DEF;N_EF	A,B,C,D,E||F;A,B,C||D,E,F;A,B,C,D||E,F	A,B,C,D,E||F;A,B,C||D,E,F;A,B,C,D||E,F	unrecovered	unrecovered	no_numeric_value	no_numeric_value	NA	NA
M_RABCDEF_T102|C|F|N_EF	M_RABCDEF_T102	F|N_EF	decomposable	decomposable	true	true	F;N_EF	F;N_EF	A,B,C,D,E||F;A,B,C,D||E,F	A,B,C,D,E||F;A,B,C,D||E,F	unrecovered	unrecovered	no_numeric_value	no_numeric_value	NA	NA
M_RABCDEF_T102|C|N_BC|N_DEF	M_RABCDEF_T102	N_BC|N_DEF	decomposable	decomposable	true	true	N_BC;N_DEF	N_BC;N_DEF	A,D,E,F||B,C;A,B,C||D,E,F	A,D,E,F||B,C;A,B,C||D,E,F	unrecovered	unrecovered	no_numeric_value	no_numeric_value	NA	NA
M_RABCDEF_T102|C|N_BC|N_DEF|N_EF	M_RABCDEF_T102	N_BC|N_DEF|N_EF	decomposable	decomposable	true	true	N_BC;N_DEF;N_EF	N_BC;N_DEF;N_EF	A,D,E,F||B,C;A,B,C||D,E,F;A,B,C,D||E,F	A,D,E,F||B,C;A,B,C||D,E,F;A,B,C,D||E,F	unrecovered	unrecovered	no_numeric_value	no_numeric_value	NA	NA
M_RABCDEF_T102|C|N_DEF|N_EF	M_RABCDEF_T102	N_DEF|N_EF	decomposable	decomposable	true	true	N_DEF;N_EF	N_DEF;N_EF	A,B,C||D,E,F;A,B,C,D||E,F	A,B,C||D,E,F;A,B,C,D||E,F	unrecovered	unrecovered	no_numeric_value	no_numeric_value	NA	NA
M_RABCDEF_T103|C|A|N_BC	M_RABCDEF_T103	A|N_BC	decomposable	decomposable	true	true	A;N_BC	A;N_BC	A||B,C,D,E,F;A,D,E,F||B,C	A||B,C,D,E,F;A,D,E,F||B,C	unrecovered	unrecovered	no_numeric_value	no_numeric_value	NA	NA
M_RABCDEF_T103|C|A|N_DEF	M_RABCDEF_T103	A|N_DEF	decomposable	decomposable	true	true	A;N_DEF	A;N_DEF	A||B,C,D,E,F;A,B,C||D,E,F	A||B,C,D,E,F;A,B,C||D,E,F	unrecovered	unrecovered	no_numeric_value	no_numeric_value	NA	NA
M_RABCDEF_T103|C|A|N_DEF|N_EF	M_RABCDEF_T103	A|N_DEF|N_EF	decomposable	decomposable	true	true	A;N_DEF;N_EF	A;N_DEF;N_EF	A||B,C,D,E,F;A,B,C||D,E,F;A,B,C,D||E,F	A||B,C,D,E,F;A,B,C||D,E,F;A,B,C,D||E,F	unrecovered	unrecovered	no_numeric_value	no_numeric_value	NA	NA
M_RABCDEF_T103|C|B|N_BC	M_RABCDEF_T103	B|N_BC	decomposable	decomposable	true	true	B;N_BC	B;N_BC	A,C,D,E,F||B;A,D,E,F||B,C	A,C,D,E,F||B;A,D,E,F||B,C	unrecovered	unrecovered	no_numeric_value	no_numeric_value	NA	NA
M_RABCDEF_T103|C|B|N_BC|N_DEF	M_RABCDEF_T103	B|N_BC|N_DEF	decomposable	decomposable	true	true	B;N_BC;N_DEF	B;N_BC;N_DEF	A,C,D,E,F||B;A,D,E,F||B,C;A,B,C||D,E,F	A,C,D,E,F||B;A,D,E,F||B,C;A,B,C||D,E,F	unrecovered	unrecovered	no_numeric_value	no_numeric_value	NA	NA
M_RABCDEF_T103|C|B|N_BC|N_DEF|N_EF	M_RABCDEF_T103	B|N_BC|N_DEF|N_EF	decomposable	decomposable	true	true	B;N_BC;N_DEF;N_EF	B;N_BC;N_DEF;N_EF	A,C,D,E,F||B;A,D,E,F||B,C;A,B,C||D,E,F;A,B,C,D||E,F	A,C,D,E,F||B;A,D,E,F||B,C;A,B,C||D,E,F;A,B,C,D||E,F	unrecovered	unrecovered	no_numeric_value	no_numeric_value	NA	NA
M_RABCDEF_T103|C|C|N_BC	M_RABCDEF_T103	C|N_BC	decomposable	decomposable	true	true	C;N_BC	C;N_BC	A,B,D,E,F||C;A,D,E,F||B,C	A,B,D,E,F||C;A,D,E,F||B,C	unrecovered	unrecovered	no_numeric_value	no_numeric_value	NA	NA
M_RABCDEF_T103|C|C|N_BC|N_DEF	M_RABCDEF_T103	C|N_BC|N_DEF	decomposable	decomposable	true	true	C;N_BC;N_DEF	C;N_BC;N_DEF	A,B,D,E,F||C;A,D,E,F||B,C;A,B,C||D,E,F	A,B,D,E,F||C;A,D,E,F||B,C;A,B,C||D,E,F	unrecovered	unrecovered	no_numeric_value	no_numeric_value	NA	NA
M_RABCDEF_T103|C|C|N_BC|N_DEF|N_EF	M_RABCDEF_T103	C|N_BC|N_DEF|N_EF	decomposable	decomposable	true	true	C;N_BC;N_DEF;N_EF	C;N_BC;N_DEF;N_EF	A,B,D,E,F||C;A,D,E,F||B,C;A,B,C||D,E,F;A,B,C,D||E,F	A,B,D,E,F||C;A,D,E,F||B,C;A,B,C||D,E,F;A,B,C,D||E,F	unrecovered	unrecovered	no_numeric_value	no_numeric_value	NA	NA
M_RABCDEF_T103|C|D|N_BC|N_DEF	M_RABCDEF_T103	D|N_BC|N_DEF	decomposable	decomposable	true	true	D;N_BC;N_DEF	D;N_BC;N_DEF	A,B,C,E,F||D;A,D,E,F||B,C;A,B,C||D,E,F	A,B,C,E,F||D;A,D,E,F||B,C;A,B,C||D,E,F	unrecovered	unrecovered	no_numeric_value	no_numeric_value	NA	NA
M_RABCDEF_T103|C|D|N_DEF	M_RABCDEF_T103	D|N_DEF	decomposable	decomposable	true	true	D;N_DEF	D;N_DEF	A,B,C,E,F||D;A,B,C||D,E,F	A,B,C,E,F||D;A,B,C||D,E,F	unrecovered	unrecovered	no_numeric_value	no_numeric_value	NA	NA
M_RABCDEF_T103|C|D|N_EF	M_RABCDEF_T103	D|N_EF	decomposable	decomposable	true	true	D;N_EF	D;N_EF	A,B,C,E,F||D;A,B,C,D||E,F	A,B,C,E,F||D;A,B,C,D||E,F	unrecovered	unrecovered	no_numeric_value	no_numeric_value	NA	NA
M_RABCDEF_T103|C|E|N_BC|N_DEF|N_EF	M_RABCDEF_T103	E|N_BC|N_DEF|N_EF	decomposable	decomposable	true	true	E;N_BC;N_DEF;N_EF	E;N_BC;N_DEF;N_EF	A,B,C,D,F||E;A,D,E,F||B,C;A,B,C||D,E,F;A,B,C,D||E,F	A,B,C,D,F||E;A,D,E,F||B,C;A,B,C||D,E,F;A,B,C,D||E,F	unrecovered	unrecovered	no_numeric_value	no_numeric_value	NA	NA
M_RABCDEF_T103|C|E|N_DEF|N_EF	M_RABCDEF_T103	E|N_DEF|N_EF	decomposable	decomposable	true	true	E;N_DEF;N_EF	E;N_DEF;N_EF	A,B,C,D,F||E;A,B,C||D,E,F;A,B,C,D||E,F	A,B,C,D,F||E;A,B,C||D,E,F;A,B,C,D||E,F	unrecovered	unrecovered	no_numeric_value	no_numeric_value	NA	NA
M_RABCDEF_T103|C|E|N_EF	M_RABCDEF_T103	E|N_EF	decomposable	decomposable	true	true	E;N_EF	E;N_EF	A,B,C,D,F||E;A,B,C,D||E,F	A,B,C,D,F||E;A,B,C,D||E,F	unrecovered	unrecovered	no_numeric_value	no_numeric_value	NA	NA
M_RABCDEF_T103|C|F|N_BC|N_DEF|N_EF	M_RABCDEF_T103	F|N_BC|N_DEF|N_EF	decomposable	decomposable	true	true	F;N_BC;N_DEF;N_EF	F;N_BC;N_DEF;N_EF	A,B,C,D,E||F;A,D,E,F||B,C;A,B,C||D,E,F;A,B,C,D||E,F	A,B,C,D,E||F;A,D,E,F||B,C;A,B,C||D,E,F;A,B,C,D||E,F	unrecovered	unrecovered	no_numeric_value	no_numeric_value	NA	NA
M_RABCDEF_T103|C|F|N_DEF|N_EF	M_RABCDEF_T103	F|N_DEF|N_EF	decomposable	decomposable	true	true	F;N_DEF;N_EF	F;N_DEF;N_EF	A,B,C,D,E||F;A,B,C||D,E,F;A,B,C,D||E,F	A,B,C,D,E||F;A,B,C||D,E,F;A,B,C,D||E,F	unrecovered	unrecovered	no_numeric_value	no_numeric_value	NA	NA
M_RABCDEF_T103|C|F|N_EF	M_RABCDEF_T103	F|N_EF	decomposable	decomposable	true	true	F;N_EF	F;N_EF	A,B,C,D,E||F;A,B,C,D||E,F	A,B,C,D,E||F;A,B,C,D||E,F	unrecovered	unrecovered	no_numeric_value	no_numeric_value	NA	NA
M_RABCDEF_T103|C|N_BC|N_DEF	M_RABCDEF_T103	N_BC|N_DEF	decomposable	decomposable	true	true	N_BC;N_DEF	N_BC;N_DEF	A,D,E,F||B,C;A,B,C||D,E,F	A,D,E,F||B,C;A,B,C||D,E,F	unrecovered	unrecovered	no_numeric_value	no_numeric_value	NA	NA
M_RABCDEF_T103|C|N_BC|N_DEF|N_EF	M_RABCDEF_T103	N_BC|N_DEF|N_EF	decomposable	decomposable	true	true	N_BC;N_DEF;N_EF	N_BC;N_DEF;N_EF	A,D,E,F||B,C;A,B,C||D,E,F;A,B,C,D||E,F	A,D,E,F||B,C;A,B,C||D,E,F;A,B,C,D||E,F	unrecovered	unrecovered	no_numeric_value	no_numeric_value	NA	NA
M_RABCDEF_T103|C|N_DEF|N_EF	M_RABCDEF_T103	N_DEF|N_EF	decomposable	decomposable	true	true	N_DEF;N_EF	N_DEF;N_EF	A,B,C||D,E,F;A,B,C,D||E,F	A,B,C||D,E,F;A,B,C,D||E,F	unrecovered	unrecovered	no_numeric_value	no_numeric_value	NA	NA
M_RABCDEF_T104|C|A|N_BC	M_RABCDEF_T104	A|N_BC	decomposable	decomposable	true	true	A;N_BC	A;N_BC	A||B,C,D,E,F;A,D,E,F||B,C	A||B,C,D,E,F;A,D,E,F||B,C	unrecovered	unrecovered	no_numeric_value	no_numeric_value	NA	NA
M_RABCDEF_T104|C|A|N_DEF	M_RABCDEF_T104	A|N_DEF	decomposable	decomposable	true	true	A;N_DEF	A;N_DEF	A||B,C,D,E,F;A,B,C||D,E,F	A||B,C,D,E,F;A,B,C||D,E,F	unrecovered	unrecovered	no_numeric_value	no_numeric_value	NA	NA
M_RABCDEF_T104|C|A|N_DEF|N_EF	M_RABCDEF_T104	A|N_DEF|N_EF	decomposable	decomposable	true	true	A;N_DEF;N_EF	A;N_DEF;N_EF	A||B,C,D,E,F;A,B,C||D,E,F;A,B,C,D||E,F	A||B,C,D,E,F;A,B,C||D,E,F;A,B,C,D||E,F	unrecovered	unrecovered	no_numeric_value	no_numeric_value	NA	NA
M_RABCDEF_T104|C|B|N_BC	M_RABCDEF_T104	B|N_BC	decomposable	decomposable	true	true	B;N_BC	B;N_BC	A,C,D,E,F||B;A,D,E,F||B,C	A,C,D,E,F||B;A,D,E,F||B,C	unrecovered	unrecovered	no_numeric_value	no_numeric_value	NA	NA
M_RABCDEF_T104|C|B|N_BC|N_DEF	M_RABCDEF_T104	B|N_BC|N_DEF	decomposable	decomposable	true	true	B;N_BC;N_DEF	B;N_BC;N_DEF	A,C,D,E,F||B;A,D,E,F||B,C;A,B,C||D,E,F	A,C,D,E,F||B;A,D,E,F||B,C;A,B,C||D,E,F	unrecovered	unrecovered	no_numeric_value	no_numeric_value	NA	NA
M_RABCDEF_T104|C|B|N_BC|N_DEF|N_EF	M_RABCDEF_T104	B|N_BC|N_DEF|N_EF	decomposable	decomposable	true	true	B;N_BC;N_DEF;N_EF	B;N_BC;N_DEF;N_EF	A,C,D,E,F||B;A,D,E,F||B,C;A,B,C||D,E,F;A,B,C,D||E,F	A,C,D,E,F||B;A,D,E,F||B,C;A,B,C||D,E,F;A,B,C,D||E,F	unrecovered	unrecovered	no_numeric_value	no_numeric_value	NA	NA
M_RABCDEF_T104|C|C|N_BC	M_RABCDEF_T104	C|N_BC	decomposable	decomposable	true	true	C;N_BC	C;N_BC	A,B,D,E,F||C;A,D,E,F||B,C	A,B,D,E,F||C;A,D,E,F||B,C	unrecovered	unrecovered	no_numeric_value	no_numeric_value	NA	NA
M_RABCDEF_T104|C|C|N_BC|N_DEF	M_RABCDEF_T104	C|N_BC|N_DEF	decomposable	decomposable	true	true	C;N_BC;N_DEF	C;N_BC;N_DEF	A,B,D,E,F||C;A,D,E,F||B,C;A,B,C||D,E,F	A,B,D,E,F||C;A,D,E,F||B,C;A,B,C||D,E,F	unrecovered	unrecovered	no_numeric_value	no_numeric_value	NA	NA
M_RABCDEF_T104|C|C|N_BC|N_DEF|N_EF	M_RABCDEF_T104	C|N_BC|N_DEF|N_EF	decomposable	decomposable	true	true	C;N_BC;N_DEF;N_EF	C;N_BC;N_DEF;N_EF	A,B,D,E,F||C;A,D,E,F||B,C;A,B,C||D,E,F;A,B,C,D||E,F	A,B,D,E,F||C;A,D,E,F||B,C;A,B,C||D,E,F;A,B,C,D||E,F	unrecovered	unrecovered	no_numeric_value	no_numeric_value	NA	NA
M_RABCDEF_T104|C|D|N_BC|N_DEF	M_RABCDEF_T104	D|N_BC|N_DEF	decomposable	decomposable	true	true	D;N_BC;N_DEF	D;N_BC;N_DEF	A,B,C,E,F||D;A,D,E,F||B,C;A,B,C||D,E,F	A,B,C,E,F||D;A,D,E,F||B,C;A,B,C||D,E,F	unrecovered	unrecovered	no_numeric_value	no_numeric_value	NA	NA
M_RABCDEF_T104|C|D|N_DEF	M_RABCDEF_T104	D|N_DEF	decomposable	decomposable	true	true	D;N_DEF	D;N_DEF	A,B,C,E,F||D;A,B,C||D,E,F	A,B,C,E,F||D;A,B,C||D,E,F	unrecovered	unrecovered	no_numeric_value	no_numeric_value	NA	NA
M_RABCDEF_T104|C|D|N_EF	M_RABCDEF_T104	D|N_EF	decomposable	decomposable	true	true	D;N_EF	D;N_EF	A,B,C,E,F||D;A,B,C,D||E,F	A,B,C,E,F||D;A,B,C,D||E,F	unrecovered	unrecovered	no_numeric_value	no_numeric_value	NA	NA
M_RABCDEF_T104|C|E|N_BC|N_DEF|N_EF	M_RABCDEF_T104	E|N_BC|N_DEF|N_EF	decomposable	decomposable	true	true	E;N_BC;N_DEF;N_EF	E;N_BC;N_DEF;N_EF	A,B,C,D,F||E;A,D,E,F||B,C;A,B,C||D,E,F;A,B,C,D||E,F	A,B,C,D,F||E;A,D,E,F||B,C;A,B,C||D,E,F;A,B,C,D||E,F	unrecovered	unrecovered	no_numeric_value	no_numeric_value	NA	NA
M_RABCDEF_T104|C|E|N_DEF|N_EF	M_RABCDEF_T104	E|N_DEF|N_EF	decomposable	decomposable	true	true	E;N_DEF;N_EF	E;N_DEF;N_EF	A,B,C,D,F||E;A,B,C||D,E,F;A,B,C,D||E,F	A,B,C,D,F||E;A,B,C||D,E,F;A,B,C,D||E,F	unrecovered	unrecovered	no_numeric_value	no_numeric_value	NA	NA
M_RABCDEF_T104|C|E|N_EF	M_RABCDEF_T104	E|N_EF	decomposable	decomposable	true	true	E;N_EF	E;N_EF	A,B,C,D,F||E;A,B,C,D||E,F	A,B,C,D,F||E;A,B,C,D||E,F	unrecovered	unrecovered	no_numeric_value	no_numeric_value	NA	NA
M_RABCDEF_T104|C|F|N_BC|N_DEF|N_EF	M_RABCDEF_T104	F|N_BC|N_DEF|N_EF	decomposable	decomposable	true	true	F;N_BC;N_DEF;N_EF	F;N_BC;N_DEF;N_EF	A,B,C,D,E||F;A,D,E,F||B,C;A,B,C||D,E,F;A,B,C,D||E,F	A,B,C,D,E||F;A,D,E,F||B,C;A,B,C||D,E,F;A,B,C,D||E,F	unrecovered	unrecovered	no_numeric_value	no_numeric_value	NA	NA
M_RABCDEF_T104|C|F|N_DEF|N_EF	M_RABCDEF_T104	F|N_DEF|N_EF	decomposable	decomposable	true	true	F;N_DEF;N_EF	F;N_DEF;N_EF	A,B,C,D,E||F;A,B,C||D,E,F;A,B,C,D||E,F	A,B,C,D,E||F;A,B,C||D,E,F;A,B,C,D||E,F	unrecovered	unrecovered	no_numeric_value	no_numeric_value	NA	NA
M_RABCDEF_T104|C|F|N_EF	M_RABCDEF_T104	F|N_EF	decomposable	decomposable	true	true	F;N_EF	F;N_EF	A,B,C,D,E||F;A,B,C,D||E,F	A,B,C,D,E||F;A,B,C,D||E,F	unrecovered	unrecovered	no_numeric_value	no_numeric_value	NA	NA
M_RABCDEF_T104|C|N_BC|N_DEF	M_RABCDEF_T104	N_BC|N_DEF	decomposable	decomposable	true	true	N_BC;N_DEF	N_BC;N_DEF	A,D,E,F||B,C;A,B,C||D,E,F	A,D,E,F||B,C;A,B,C||D,E,F	unrecovered	unrecovered	no_numeric_value	no_numeric_value	NA	NA
M_RABCDEF_T104|C|N_BC|N_DEF|N_EF	M_RABCDEF_T104	N_BC|N_DEF|N_EF	decomposable	decomposable	true	true	N_BC;N_DEF;N_EF	N_BC;N_DEF;N_EF	A,D,E,F||B,C;A,B,C||D,E,F;A,B,C,D||E,F	A,D,E,F||B,C;A,B,C||D,E,F;A,B,C,D||E,F	unrecovered	unrecovered	no_numeric_value	no_numeric_value	NA	NA
M_RABCDEF_T104|C|N_DEF|N_EF	M_RABCDEF_T104	N_DEF|N_EF	decomposable	decomposable	true	true	N_DEF;N_EF	N_DEF;N_EF	A,B,C||D,E,F;A,B,C,D||E,F	A,B,C||D,E,F;A,B,C,D||E,F	unrecovered	unrecovered	no_numeric_value	no_numeric_value	NA	NA
M_RABCDEF_T105|C|A|N_BC	M_RABCDEF_T105	A|N_BC	decomposable	decomposable	true	true	A;N_BC	A;N_BC	A||B,C,D,E,F;A,D,E,F||B,C	A||B,C,D,E,F;A,D,E,F||B,C	unrecovered	unrecovered	no_numeric_value	no_numeric_value	NA	NA
M_RABCDEF_T105|C|A|N_DEF	M_RABCDEF_T105	A|N_DEF	decomposable	decomposable	true	true	A;N_DEF	A;N_DEF	A||B,C,D,E,F;A,B,C||D,E,F	A||B,C,D,E,F;A,B,C||D,E,F	unrecovered	unrecovered	no_numeric_value	no_numeric_value	NA	NA
M_RABCDEF_T105|C|A|N_DEF|N_EF	M_RABCDEF_T105	A|N_DEF|N_EF	decomposable	decomposable	true	true	A;N_DEF;N_EF	A;N_DEF;N_EF	A||B,C,D,E,F;A,B,C||D,E,F;A,B,C,D||E,F	A||B,C,D,E,F;A,B,C||D,E,F;A,B,C,D||E,F	unrecovered	unrecovered	no_numeric_value	no_numeric_value	NA	NA
M_RABCDEF_T105|C|B|N_BC	M_RABCDEF_T105	B|N_BC	decomposable	decomposable	true	true	B;N_BC	B;N_BC	A,C,D,E,F||B;A,D,E,F||B,C	A,C,D,E,F||B;A,D,E,F||B,C	unrecovered	unrecovered	no_numeric_value	no_numeric_value	NA	NA
M_RABCDEF_T105|C|B|N_BC|N_DEF	M_RABCDEF_T105	B|N_BC|N_DEF	decomposable	decomposable	true	true	B;N_BC;N_DEF	B;N_BC;N_DEF	A,C,D,E,F||B;A,D,E,F||B,C;A,B,C||D,E,F	A,C,D,E,F||B;A,D,E,F||B,C;A,B,C||D,E,F	unrecovered	unrecovered	no_numeric_value	no_numeric_value	NA	NA
M_RABCDEF_T105|C|B|N_BC|N_DEF|N_EF	M_RABCDEF_T105	B|N_BC|N_DEF|N_EF	decomposable	decomposable	true	true	B;N_BC;N_DEF;N_EF	B;N_BC;N_DEF;N_EF	A,C,D,E,F||B;A,D,E,F||B,C;A,B,C||D,E,F;A,B,C,D||E,F	A,C,D,E,F||B;A,D,E,F||B,C;A,B,C||D,E,F;A,B,C,D||E,F	unrecovered	unrecovered	no_numeric_value	no_numeric_value	NA	NA
M_RABCDEF_T105|C|C|N_BC	M_RABCDEF_T105	C|N_BC	decomposable	decomposable	true	true	C;N_BC	C;N_BC	A,B,D,E,F||C;A,D,E,F||B,C	A,B,D,E,F||C;A,D,E,F||B,C	unrecovered	unrecovered	no_numeric_value	no_numeric_value	NA	NA
M_RABCDEF_T105|C|C|N_BC|N_DEF	M_RABCDEF_T105	C|N_BC|N_DEF	decomposable	decomposable	true	true	C;N_BC;N_DEF	C;N_BC;N_DEF	A,B,D,E,F||C;A,D,E,F||B,C;A,B,C||D,E,F	A,B,D,E,F||C;A,D,E,F||B,C;A,B,C||D,E,F	unrecovered	unrecovered	no_numeric_value	no_numeric_value	NA	NA
M_RABCDEF_T105|C|C|N_BC|N_DEF|N_EF	M_RABCDEF_T105	C|N_BC|N_DEF|N_EF	decomposable	decomposable	true	true	C;N_BC;N_DEF;N_EF	C;N_BC;N_DEF;N_EF	A,B,D,E,F||C;A,D,E,F||B,C;A,B,C||D,E,F;A,B,C,D||E,F	A,B,D,E,F||C;A,D,E,F||B,C;A,B,C||D,E,F;A,B,C,D||E,F	unrecovered	unrecovered	no_numeric_value	no_numeric_value	NA	NA
M_RABCDEF_T105|C|D|N_BC|N_DEF	M_RABCDEF_T105	D|N_BC|N_DEF	decomposable	decomposable	true	true	D;N_BC;N_DEF	D;N_BC;N_DEF	A,B,C,E,F||D;A,D,E,F||B,C;A,B,C||D,E,F	A,B,C,E,F||D;A,D,E,F||B,C;A,B,C||D,E,F	unrecovered	unrecovered	no_numeric_value	no_numeric_value	NA	NA
M_RABCDEF_T105|C|D|N_DEF	M_RABCDEF_T105	D|N_DEF	decomposable	decomposable	true	true	D;N_DEF	D;N_DEF	A,B,C,E,F||D;A,B,C||D,E,F	A,B,C,E,F||D;A,B,C||D,E,F	unrecovered	unrecovered	no_numeric_value	no_numeric_value	NA	NA
M_RABCDEF_T105|C|D|N_EF	M_RABCDEF_T105	D|N_EF	decomposable	decomposable	true	true	D;N_EF	D;N_EF	A,B,C,E,F||D;A,B,C,D||E,F	A,B,C,E,F||D;A,B,C,D||E,F	unrecovered	unrecovered	no_numeric_value	no_numeric_value	NA	NA
M_RABCDEF_T105|C|E|N_BC|N_DEF|N_EF	M_RABCDEF_T105	E|N_BC|N_DEF|N_EF	decomposable	decomposable	true	true	E;N_BC;N_DEF;N_EF	E;N_BC;N_DEF;N_EF	A,B,C,D,F||E;A,D,E,F||B,C;A,B,C||D,E,F;A,B,C,D||E,F	A,B,C,D,F||E;A,D,E,F||B,C;A,B,C||D,E,F;A,B,C,D||E,F	unrecovered	unrecovered	no_numeric_value	no_numeric_value	NA	NA
M_RABCDEF_T105|C|E|N_DEF|N_EF	M_RABCDEF_T105	E|N_DEF|N_EF	decomposable	decomposable	true	true	E;N_DEF;N_EF	E;N_DEF;N_EF	A,B,C,D,F||E;A,B,C||D,E,F;A,B,C,D||E,F	A,B,C,D,F||E;A,B,C||D,E,F;A,B,C,D||E,F	unrecovered	unrecovered	no_numeric_value	no_numeric_value	NA	NA
M_RABCDEF_T105|C|E|N_EF	M_RABCDEF_T105	E|N_EF	decomposable	decomposable	true	true	E;N_EF	E;N_EF	A,B,C,D,F||E;A,B,C,D||E,F	A,B,C,D,F||E;A,B,C,D||E,F	unrecovered	unrecovered	no_numeric_value	no_numeric_value	NA	NA
M_RABCDEF_T105|C|F|N_BC|N_DEF|N_EF	M_RABCDEF_T105	F|N_BC|N_DEF|N_EF	decomposable	decomposable	true	true	F;N_BC;N_DEF;N_EF	F;N_BC;N_DEF;N_EF	A,B,C,D,E||F;A,D,E,F||B,C;A,B,C||D,E,F;A,B,C,D||E,F	A,B,C,D,E||F;A,D,E,F||B,C;A,B,C||D,E,F;A,B,C,D||E,F	unrecovered	unrecovered	no_numeric_value	no_numeric_value	NA	NA
M_RABCDEF_T105|C|F|N_DEF|N_EF	M_RABCDEF_T105	F|N_DEF|N_EF	decomposable	decomposable	true	true	F;N_DEF;N_EF	F;N_DEF;N_EF	A,B,C,D,E||F;A,B,C||D,E,F;A,B,C,D||E,F	A,B,C,D,E||F;A,B,C||D,E,F;A,B,C,D||E,F	unrecovered	unrecovered	no_numeric_value	no_numeric_value	NA	NA
M_RABCDEF_T105|C|F|N_EF	M_RABCDEF_T105	F|N_EF	decomposable	decomposable	true	true	F;N_EF	F;N_EF	A,B,C,D,E||F;A,B,C,D||E,F	A,B,C,D,E||F;A,B,C,D||E,F	unrecovered	unrecovered	no_numeric_value	no_numeric_value	NA	NA
M_RABCDEF_T105|C|N_BC|N_DEF	M_RABCDEF_T105	N_BC|N_DEF	decomposable	decomposable	true	true	N_BC;N_DEF	N_BC;N_DEF	A,D,E,F||B,C;A,B,C||D,E,F	A,D,E,F||B,C;A,B,C||D,E,F	unrecovered	unrecovered	no_numeric_value	no_numeric_value	NA	NA
M_RABCDEF_T105|C|N_BC|N_DEF|N_EF	M_RABCDEF_T105	N_BC|N_DEF|N_EF	decomposable	decomposable	true	true	N_BC;N_DEF;N_EF	N_BC;N_DEF;N_EF	A,D,E,F||B,C;A,B,C||D,E,F;A,B,C,D||E,F	A,D,E,F||B,C;A,B,C||D,E,F;A,B,C,D||E,F	unrecovered	unrecovered	no_numeric_value	no_numeric_value	NA	NA
M_RABCDEF_T105|C|N_DEF|N_EF	M_RABCDEF_T105	N_DEF|N_EF	decomposable	decomposable	true	true	N_DEF;N_EF	N_DEF;N_EF	A,B,C||D,E,F;A,B,C,D||E,F	A,B,C||D,E,F;A,B,C,D||E,F	unrecovered	unrecovered	no_numeric_value	no_numeric_value	NA	NA
M_RABCDEF_T106|C|A|N_BC	M_RABCDEF_T106	A|N_BC	decomposable	decomposable	true	true	A;N_BC	A;N_BC	A||B,C,D,E,F;A,D,E,F||B,C	A||B,C,D,E,F;A,D,E,F||B,C	unrecovered	unrecovered	no_numeric_value	no_numeric_value	NA	NA
M_RABCDEF_T106|C|A|N_DEF	M_RABCDEF_T106	A|N_DEF	decomposable	decomposable	true	true	A;N_DEF	A;N_DEF	A||B,C,D,E,F;A,B,C||D,E,F	A||B,C,D,E,F;A,B,C||D,E,F	unrecovered	unrecovered	no_numeric_value	no_numeric_value	NA	NA
M_RABCDEF_T106|C|A|N_DEF|N_EF	M_RABCDEF_T106	A|N_DEF|N_EF	decomposable	decomposable	true	true	A;N_DEF;N_EF	A;N_DEF;N_EF	A||B,C,D,E,F;A,B,C||D,E,F;A,B,C,D||E,F	A||B,C,D,E,F;A,B,C||D,E,F;A,B,C,D||E,F	unrecovered	unrecovered	no_numeric_value	no_numeric_value	NA	NA
M_RABCDEF_T106|C|B|N_BC	M_RABCDEF_T106	B|N_BC	decomposable	decomposable	true	true	B;N_BC	B;N_BC	A,C,D,E,F||B;A,D,E,F||B,C	A,C,D,E,F||B;A,D,E,F||B,C	unrecovered	unrecovered	no_numeric_value	no_numeric_value	NA	NA
M_RABCDEF_T106|C|B|N_BC|N_DEF	M_RABCDEF_T106	B|N_BC|N_DEF	decomposable	decomposable	true	true	B;N_BC;N_DEF	B;N_BC;N_DEF	A,C,D,E,F||B;A,D,E,F||B,C;A,B,C||D,E,F	A,C,D,E,F||B;A,D,E,F||B,C;A,B,C||D,E,F	unrecovered	unrecovered	no_numeric_value	no_numeric_value	NA	NA
M_RABCDEF_T106|C|B|N_BC|N_DEF|N_EF	M_RABCDEF_T106	B|N_BC|N_DEF|N_EF	decomposable	decomposable	true	true	B;N_BC;N_DEF;N_EF	B;N_BC;N_DEF;N_EF	A,C,D,E,F||B;A,D,E,F||B,C;A,B,C||D,E,F;A,B,C,D||E,F	A,C,D,E,F||B;A,D,E,F||B,C;A,B,C||D,E,F;A,B,C,D||E,F	unrecovered	unrecovered	no_numeric_value	no_numeric_value	NA	NA
M_RABCDEF_T106|C|C|N_BC	M_RABCDEF_T106	C|N_BC	decomposable	decomposable	true	true	C;N_BC	C;N_BC	A,B,D,E,F||C;A,D,E,F||B,C	A,B,D,E,F||C;A,D,E,F||B,C	unrecovered	unrecovered	no_numeric_value	no_numeric_value	NA	NA
M_RABCDEF_T106|C|C|N_BC|N_DEF	M_RABCDEF_T106	C|N_BC|N_DEF	decomposable	decomposable	true	true	C;N_BC;N_DEF	C;N_BC;N_DEF	A,B,D,E,F||C;A,D,E,F||B,C;A,B,C||D,E,F	A,B,D,E,F||C;A,D,E,F||B,C;A,B,C||D,E,F	unrecovered	unrecovered	no_numeric_value	no_numeric_value	NA	NA
M_RABCDEF_T106|C|C|N_BC|N_DEF|N_EF	M_RABCDEF_T106	C|N_BC|N_DEF|N_EF	decomposable	decomposable	true	true	C;N_BC;N_DEF;N_EF	C;N_BC;N_DEF;N_EF	A,B,D,E,F||C;A,D,E,F||B,C;A,B,C||D,E,F;A,B,C,D||E,F	A,B,D,E,F||C;A,D,E,F||B,C;A,B,C||D,E,F;A,B,C,D||E,F	unrecovered	unrecovered	no_numeric_value	no_numeric_value	NA	NA
M_RABCDEF_T106|C|D|N_BC|N_DEF	M_RABCDEF_T106	D|N_BC|N_DEF	decomposable	decomposable	true	true	D;N_BC;N_DEF	D;N_BC;N_DEF	A,B,C,E,F||D;A,D,E,F||B,C;A,B,C||D,E,F	A,B,C,E,F||D;A,D,E,F||B,C;A,B,C||D,E,F	unrecovered	unrecovered	no_numeric_value	no_numeric_value	NA	NA
M_RABCDEF_T106|C|D|N_DEF	M_RABCDEF_T106	D|N_DEF	decomposable	decomposable	true	true	D;N_DEF	D;N_DEF	A,B,C,E,F||D;A,B,C||D,E,F	A,B,C,E,F||D;A,B,C||D,E,F	unrecovered	unrecovered	no_numeric_value	no_numeric_value	NA	NA
M_RABCDEF_T106|C|D|N_EF	M_RABCDEF_T106	D|N_EF	decomposable	decomposable	true	true	D;N_EF	D;N_EF	A,B,C,E,F||D;A,B,C,D||E,F	A,B,C,E,F||D;A,B,C,D||E,F	unrecovered	unrecovered	no_numeric_value	no_numeric_value	NA	NA
M_RABCDEF_T106|C|E|N_BC|N_DEF|N_EF	M_RABCDEF_T106	E|N_BC|N_DEF|N_EF	decomposable	decomposable	true	true	E;N_BC;N_DEF;N_EF	E;N_BC;N_DEF;N_EF	A,B,C,D,F||E;A,D,E,F||B,C;A,B,C||D,E,F;A,B,C,D||E,F	A,B,C,D,F||E;A,D,E,F||B,C;A,B,C||D,E,F;A,B,C,D||E,F	unrecovered	unrecovered	no_numeric_value	no_numeric_value	NA	NA
M_RABCDEF_T106|C|E|N_DEF|N_EF	M_RABCDEF_T106	E|N_DEF|N_EF	decomposable	decomposable	true	true	E;N_DEF;N_EF	E;N_DEF;N_EF	A,B,C,D,F||E;A,B,C||D,E,F;A,B,C,D||E,F	A,B,C,D,F||E;A,B,C||D,E,F;A,B,C,D||E,F	unrecovered	unrecovered	no_numeric_value	no_numeric_value	NA	NA
M_RABCDEF_T106|C|E|N_EF	M_RABCDEF_T106	E|N_EF	decomposable	decomposable	true	true	E;N_EF	E;N_EF	A,B,C,D,F||E;A,B,C,D||E,F	A,B,C,D,F||E;A,B,C,D||E,F	unrecovered	unrecovered	no_numeric_value	no_numeric_value	NA	NA
M_RABCDEF_T106|C|F|N_BC|N_DEF|N_EF	M_RABCDEF_T106	F|N_BC|N_DEF|N_EF	decomposable	decomposable	true	true	F;N_BC;N_DEF;N_EF	F;N_BC;N_DEF;N_EF	A,B,C,D,E||F;A,D,E,F||B,C;A,B,C||D,E,F;A,B,C,D||E,F	A,B,C,D,E||F;A,D,E,F||B,C;A,B,C||D,E,F;A,B,C,D||E,F	unrecovered	unrecovered	no_numeric_value	no_numeric_value	NA	NA
M_RABCDEF_T106|C|F|N_DEF|N_EF	M_RABCDEF_T106	F|N_DEF|N_EF	decomposable	decomposable	true	true	F;N_DEF;N_EF	F;N_DEF;N_EF	A,B,C,D,E||F;A,B,C||D,E,F;A,B,C,D||E,F	A,B,C,D,E||F;A,B,C||D,E,F;A,B,C,D||E,F	unrecovered	unrecovered	no_numeric_value	no_numeric_value	NA	NA
M_RABCDEF_T106|C|F|N_EF	M_RABCDEF_T106	F|N_EF	decomposable	decomposable	true	true	F;N_EF	F;N_EF	A,B,C,D,E||F;A,B,C,D||E,F	A,B,C,D,E||F;A,B,C,D||E,F	unrecovered	unrecovered	no_numeric_value	no_numeric_value	NA	NA
M_RABCDEF_T106|C|N_BC|N_DEF	M_RABCDEF_T106	N_BC|N_DEF	decomposable	decomposable	true	true	N_BC;N_DEF	N_BC;N_DEF	A,D,E,F||B,C;A,B,C||D,E,F	A,D,E,F||B,C;A,B,C||D,E,F	unrecovered	unrecovered	no_numeric_value	no_numeric_value	NA	NA
M_RABCDEF_T106|C|N_BC|N_DEF|N_EF	M_RABCDEF_T106	N_BC|N_DEF|N_EF	decomposable	decomposable	true	true	N_BC;N_DEF;N_EF	N_BC;N_DEF;N_EF	A,D,E,F||B,C;A,B,C||D,E,F;A,B,C,D||E,F	A,D,E,F||B,C;A,B,C||D,E,F;A,B,C,D||E,F	unrecovered	unrecovered	no_numeric_value	no_numeric_value	NA	NA
M_RABCDEF_T106|C|N_DEF|N_EF	M_RABCDEF_T106	N_DEF|N_EF	decomposable	decomposable	true	true	N_DEF;N_EF	N_DEF;N_EF	A,B,C||D,E,F;A,B,C,D||E,F	A,B,C||D,E,F;A,B,C,D||E,F	unrecovered	unrecovered	no_numeric_value	no_numeric_value	NA	NA
M_RABCDEF_T107|C|A|N_BC	M_RABCDEF_T107	A|N_BC	decomposable	decomposable	true	true	A;N_BC	A;N_BC	A||B,C,D,E,F;A,D,E,F||B,C	A||B,C,D,E,F;A,D,E,F||B,C	unrecovered	unrecovered	no_numeric_value	no_numeric_value	NA	NA
M_RABCDEF_T107|C|A|N_DEF	M_RABCDEF_T107	A|N_DEF	decomposable	decomposable	true	true	A;N_DEF	A;N_DEF	A||B,C,D,E,F;A,B,C||D,E,F	A||B,C,D,E,F;A,B,C||D,E,F	unrecovered	unrecovered	no_numeric_value	no_numeric_value	NA	NA
M_RABCDEF_T107|C|A|N_DEF|N_EF	M_RABCDEF_T107	A|N_DEF|N_EF	decomposable	decomposable	true	true	A;N_DEF;N_EF	A;N_DEF;N_EF	A||B,C,D,E,F;A,B,C||D,E,F;A,B,C,D||E,F	A||B,C,D,E,F;A,B,C||D,E,F;A,B,C,D||E,F	unrecovered	unrecovered	no_numeric_value	no_numeric_value	NA	NA
M_RABCDEF_T107|C|B|N_BC	M_RABCDEF_T107	B|N_BC	decomposable	decomposable	true	true	B;N_BC	B;N_BC	A,C,D,E,F||B;A,D,E,F||B,C	A,C,D,E,F||B;A,D,E,F||B,C	unrecovered	unrecovered	no_numeric_value	no_numeric_value	NA	NA
M_RABCDEF_T107|C|B|N_BC|N_DEF	M_RABCDEF_T107	B|N_BC|N_DEF	decomposable	decomposable	true	true	B;N_BC;N_DEF	B;N_BC;N_DEF	A,C,D,E,F||B;A,D,E,F||B,C;A,B,C||D,E,F	A,C,D,E,F||B;A,D,E,F||B,C;A,B,C||D,E,F	unrecovered	unrecovered	no_numeric_value	no_numeric_value	NA	NA
M_RABCDEF_T107|C|B|N_BC|N_DEF|N_EF	M_RABCDEF_T107	B|N_BC|N_DEF|N_EF	decomposable	decomposable	true	true	B;N_BC;N_DEF;N_EF	B;N_BC;N_DEF;N_EF	A,C,D,E,F||B;A,D,E,F||B,C;A,B,C||D,E,F;A,B,C,D||E,F	A,C,D,E,F||B;A,D,E,F||B,C;A,B,C||D,E,F;A,B,C,D||E,F	unrecovered	unrecovered	no_numeric_value	no_numeric_value	NA	NA
M_RABCDEF_T107|C|C|N_BC	M_RABCDEF_T107	C|N_BC	decomposable	decomposable	true	true	C;N_BC	C;N_BC	A,B,D,E,F||C;A,D,E,F||B,C	A,B,D,E,F||C;A,D,E,F||B,C	unrecovered	unrecovered	no_numeric_value	no_numeric_value	NA	NA
M_RABCDEF_T107|C|C|N_BC|N_DEF	M_RABCDEF_T107	C|N_BC|N_DEF	decomposable	decomposable	true	true	C;N_BC;N_DEF	C;N_BC;N_DEF	A,B,D,E,F||C;A,D,E,F||B,C;A,B,C||D,E,F	A,B,D,E,F||C;A,D,E,F||B,C;A,B,C||D,E,F	unrecovered	unrecovered	no_numeric_value	no_numeric_value	NA	NA
M_RABCDEF_T107|C|C|N_BC|N_DEF|N_EF	M_RABCDEF_T107	C|N_BC|N_DEF|N_EF	decomposable	decomposable	true	true	C;N_BC;N_DEF;N_EF	C;N_BC;N_DEF;N_EF	A,B,D,E,F||C;A,D,E,F||B,C;A,B,C||D,E,F;A,B,C,D||E,F	A,B,D,E,F||C;A,D,E,F||B,C;A,B,C||D,E,F;A,B,C,D||E,F	unrecovered	unrecovered	no_numeric_value	no_numeric_value	NA	NA
M_RABCDEF_T107|C|D|N_BC|N_DEF	M_RABCDEF_T107	D|N_BC|N_DEF	decomposable	decomposable	true	true	D;N_BC;N_DEF	D;N_BC;N_DEF	A,B,C,E,F||D;A,D,E,F||B,C;A,B,C||D,E,F	A,B,C,E,F||D;A,D,E,F||B,C;A,B,C||D,E,F	unrecovered	unrecovered	no_numeric_value	no_numeric_value	NA	NA
M_RABCDEF_T107|C|D|N_DEF	M_RABCDEF_T107	D|N_DEF	decomposable	decomposable	true	true	D;N_DEF	D;N_DEF	A,B,C,E,F||D;A,B,C||D,E,F	A,B,C,E,F||D;A,B,C||D,E,F	unrecovered	unrecovered	no_numeric_value	no_numeric_value	NA	NA
M_RABCDEF_T107|C|D|N_EF	M_RABCDEF_T107	D|N_EF	decomposable	decomposable	true	true	D;N_EF	D;N_EF	A,B,C,E,F||D;A,B,C,D||E,F	A,B,C,E,F||D;A,B,C,D||E,F	unrecovered	unrecovered	no_numeric_value	no_numeric_value	NA	NA
M_RABCDEF_T107|C|E|N_BC|N_DEF|N_EF	M_RABCDEF_T107	E|N_BC|N_DEF|N_EF	decomposable	decomposable	true	true	E;N_BC;N_DEF;N_EF	E;N_BC;N_DEF;N_EF	A,B,C,D,F||E;A,D,E,F||B,C;A,B,C||D,E,F;A,B,C,D||E,F	A,B,C,D,F||E;A,D,E,F||B,C;A,B,C||D,E,F;A,B,C,D||E,F	unrecovered	unrecovered	no_numeric_value	no_numeric_value	NA	NA
M_RABCDEF_T107|C|E|N_DEF|N_EF	M_RABCDEF_T107	E|N_DEF|N_EF	decomposable	decomposable	true	true	E;N_DEF;N_EF	E;N_DEF;N_EF	A,B,C,D,F||E;A,B,C||D,E,F;A,B,C,D||E,F	A,B,C,D,F||E;A,B,C||D,E,F;A,B,C,D||E,F	unrecovered	unrecovered	no_numeric_value	no_numeric_value	NA	NA
M_RABCDEF_T107|C|E|N_EF	M_RABCDEF_T107	E|N_EF	decomposable	decomposable	true	true	E;N_EF	E;N_EF	A,B,C,D,F||E;A,B,C,D||E,F	A,B,C,D,F||E;A,B,C,D||E,F	unrecovered	unrecovered	no_numeric_value	no_numeric_value	NA	NA
M_RABCDEF_T107|C|F|N_BC|N_DEF|N_EF	M_RABCDEF_T107	F|N_BC|N_DEF|N_EF	decomposable	decomposable	true	true	F;N_BC;N_DEF;N_EF	F;N_BC;N_DEF;N_EF	A,B,C,D,E||F;A,D,E,F||B,C;A,B,C||D,E,F;A,B,C,D||E,F	A,B,C,D,E||F;A,D,E,F||B,C;A,B,C||D,E,F;A,B,C,D||E,F	unrecovered	unrecovered	no_numeric_value	no_numeric_value	NA	NA
M_RABCDEF_T107|C|F|N_DEF|N_EF	M_RABCDEF_T107	F|N_DEF|N_EF	decomposable	decomposable	true	true	F;N_DEF;N_EF	F;N_DEF;N_EF	A,B,C,D,E||F;A,B,C||D,E,F;A,B,C,D||E,F	A,B,C,D,E||F;A,B,C||D,E,F;A,B,C,D||E,F	unrecovered	unrecovered	no_numeric_value	no_numeric_value	NA	NA
M_RABCDEF_T107|C|F|N_EF	M_RABCDEF_T107	F|N_EF	decomposable	decomposable	true	true	F;N_EF	F;N_EF	A,B,C,D,E||F;A,B,C,D||E,F	A,B,C,D,E||F;A,B,C,D||E,F	unrecovered	unrecovered	no_numeric_value	no_numeric_value	NA	NA
M_RABCDEF_T107|C|N_BC|N_DEF	M_RABCDEF_T107	N_BC|N_DEF	decomposable	decomposable	true	true	N_BC;N_DEF	N_BC;N_DEF	A,D,E,F||B,C;A,B,C||D,E,F	A,D,E,F||B,C;A,B,C||D,E,F	unrecovered	unrecovered	no_numeric_value	no_numeric_value	NA	NA
M_RABCDEF_T107|C|N_BC|N_DEF|N_EF	M_RABCDEF_T107	N_BC|N_DEF|N_EF	decomposable	decomposable	true	true	N_BC;N_DEF;N_EF	N_BC;N_DEF;N_EF	A,D,E,F||B,C;A,B,C||D,E,F;A,B,C,D||E,F	A,D,E,F||B,C;A,B,C||D,E,F;A,B,C,D||E,F	unrecovered	unrecovered	no_numeric_value	no_numeric_value	NA	NA
M_RABCDEF_T107|C|N_DEF|N_EF	M_RABCDEF_T107	N_DEF|N_EF	decomposable	decomposable	true	true	N_DEF;N_EF	N_DEF;N_EF	A,B,C||D,E,F;A,B,C,D||E,F	A,B,C||D,E,F;A,B,C,D||E,F	unrecovered	unrecovered	no_numeric_value	no_numeric_value	NA	NA
M_RABCDEF_T108|C|A|N_BC	M_RABCDEF_T108	A|N_BC	decomposable	decomposable	true	true	A;N_BC	A;N_BC	A||B,C,D,E,F;A,D,E,F||B,C	A||B,C,D,E,F;A,D,E,F||B,C	unrecovered	unrecovered	no_numeric_value	no_numeric_value	NA	NA
M_RABCDEF_T108|C|A|N_DEF	M_RABCDEF_T108	A|N_DEF	decomposable	decomposable	true	true	A;N_DEF	A;N_DEF	A||B,C,D,E,F;A,B,C||D,E,F	A||B,C,D,E,F;A,B,C||D,E,F	unrecovered	unrecovered	no_numeric_value	no_numeric_value	NA	NA
M_RABCDEF_T108|C|A|N_DEF|N_EF	M_RABCDEF_T108	A|N_DEF|N_EF	decomposable	decomposable	true	true	A;N_DEF;N_EF	A;N_DEF;N_EF	A||B,C,D,E,F;A,B,C||D,E,F;A,B,C,D||E,F	A||B,C,D,E,F;A,B,C||D,E,F;A,B,C,D||E,F	unrecovered	unrecovered	no_numeric_value	no_numeric_value	NA	NA
M_RABCDEF_T108|C|B|N_BC	M_RABCDEF_T108	B|N_BC	decomposable	decomposable	true	true	B;N_BC	B;N_BC	A,C,D,E,F||B;A,D,E,F||B,C	A,C,D,E,F||B;A,D,E,F||B,C	unrecovered	unrecovered	no_numeric_value	no_numeric_value	NA	NA
M_RABCDEF_T108|C|B|N_BC|N_DEF	M_RABCDEF_T108	B|N_BC|N_DEF	decomposable	decomposable	true	true	B;N_BC;N_DEF	B;N_BC;N_DEF	A,C,D,E,F||B;A,D,E,F||B,C;A,B,C||D,E,F	A,C,D,E,F||B;A,D,E,F||B,C;A,B,C||D,E,F	unrecovered	unrecovered	no_numeric_value	no_numeric_value	NA	NA
M_RABCDEF_T108|C|B|N_BC|N_DEF|N_EF	M_RABCDEF_T108	B|N_BC|N_DEF|N_EF	decomposable	decomposable	true	true	B;N_BC;N_DEF;N_EF	B;N_BC;N_DEF;N_EF	A,C,D,E,F||B;A,D,E,F||B,C;A,B,C||D,E,F;A,B,C,D||E,F	A,C,D,E,F||B;A,D,E,F||B,C;A,B,C||D,E,F;A,B,C,D||E,F	unrecovered	unrecovered	no_numeric_value	no_numeric_value	NA	NA
M_RABCDEF_T108|C|C|N_BC	M_RABCDEF_T108	C|N_BC	decomposable	decomposable	true	true	C;N_BC	C;N_BC	A,B,D,E,F||C;A,D,E,F||B,C	A,B,D,E,F||C;A,D,E,F||B,C	unrecovered	unrecovered	no_numeric_value	no_numeric_value	NA	NA
M_RABCDEF_T108|C|C|N_BC|N_DEF	M_RABCDEF_T108	C|N_BC|N_DEF	decomposable	decomposable	true	true	C;N_BC;N_DEF	C;N_BC;N_DEF	A,B,D,E,F||C;A,D,E,F||B,C;A,B,C||D,E,F	A,B,D,E,F||C;A,D,E,F||B,C;A,B,C||D,E,F	unrecovered	unrecovered	no_numeric_value	no_numeric_value	NA	NA
M_RABCDEF_T108|C|C|N_BC|N_DEF|N_EF	M_RABCDEF_T108	C|N_BC|N_DEF|N_EF	decomposable	decomposable	true	true	C;N_BC;N_DEF;N_EF	C;N_BC;N_DEF;N_EF	A,B,D,E,F||C;A,D,E,F||B,C;A,B,C||D,E,F;A,B,C,D||E,F	A,B,D,E,F||C;A,D,E,F||B,C;A,B,C||D,E,F;A,B,C,D||E,F	unrecovered	unrecovered	no_numeric_value	no_numeric_value	NA	NA
M_RABCDEF_T108|C|D|N_BC|N_DEF	M_RABCDEF_T108	D|N_BC|N_DEF	decomposable	decomposable	true	true	D;N_BC;N_DEF	D;N_BC;N_DEF	A,B,C,E,F||D;A,D,E,F||B,C;A,B,C||D,E,F	A,B,C,E,F||D;A,D,E,F||B,C;A,B,C||D,E,F	unrecovered	unrecovered	no_numeric_value	no_numeric_value	NA	NA
M_RABCDEF_T108|C|D|N_DEF	M_RABCDEF_T108	D|N_DEF	decomposable	decomposable	true	true	D;N_DEF	D;N_DEF	A,B,C,E,F||D;A,B,C||D,E,F	A,B,C,E,F||D;A,B,C||D,E,F	unrecovered	unrecovered	no_numeric_value	no_numeric_value	NA	NA
M_RABCDEF_T108|C|D|N_EF	M_RABCDEF_T108	D|N_EF	decomposable	decomposable	true	true	D;N_EF	D;N_EF	A,B,C,E,F||D;A,B,C,D||E,F	A,B,C,E,F||D;A,B,C,D||E,F	unrecovered	unrecovered	no_numeric_value	no_numeric_value	NA	NA
M_RABCDEF_T108|C|E|N_BC|N_DEF|N_EF	M_RABCDEF_T108	E|N_BC|N_DEF|N_EF	decomposable	decomposable	true	true	E;N_BC;N_DEF;N_EF	E;N_BC;N_DEF;N_EF	A,B,C,D,F||E;A,D,E,F||B,C;A,B,C||D,E,F;A,B,C,D||E,F	A,B,C,D,F||E;A,D,E,F||B,C;A,B,C||D,E,F;A,B,C,D||E,F	unrecovered	unrecovered	no_numeric_value	no_numeric_value	NA	NA
M_RABCDEF_T108|C|E|N_DEF|N_EF	M_RABCDEF_T108	E|N_DEF|N_EF	decomposable	decomposable	true	true	E;N_DEF;N_EF	E;N_DEF;N_EF	A,B,C,D,F||E;A,B,C||D,E,F;A,B,C,D||E,F	A,B,C,D,F||E;A,B,C||D,E,F;A,B,C,D||E,F	unrecovered	unrecovered	no_numeric_value	no_numeric_value	NA	NA
M_RABCDEF_T108|C|E|N_EF	M_RABCDEF_T108	E|N_EF	decomposable	decomposable	true	true	E;N_EF	E;N_EF	A,B,C,D,F||E;A,B,C,D||E,F	A,B,C,D,F||E;A,B,C,D||E,F	unrecovered	unrecovered	no_numeric_value	no_numeric_value	NA	NA
M_RABCDEF_T108|C|F|N_BC|N_DEF|N_EF	M_RABCDEF_T108	F|N_BC|N_DEF|N_EF	decomposable	decomposable	true	true	F;N_BC;N_DEF;N_EF	F;N_BC;N_DEF;N_EF	A,B,C,D,E||F;A,D,E,F||B,C;A,B,C||D,E,F;A,B,C,D||E,F	A,B,C,D,E||F;A,D,E,F||B,C;A,B,C||D,E,F;A,B,C,D||E,F	unrecovered	unrecovered	no_numeric_value	no_numeric_value	NA	NA
M_RABCDEF_T108|C|F|N_DEF|N_EF	M_RABCDEF_T108	F|N_DEF|N_EF	decomposable	decomposable	true	true	F;N_DEF;N_EF	F;N_DEF;N_EF	A,B,C,D,E||F;A,B,C||D,E,F;A,B,C,D||E,F	A,B,C,D,E||F;A,B,C||D,E,F;A,B,C,D||E,F	unrecovered	unrecovered	no_numeric_value	no_numeric_value	NA	NA
M_RABCDEF_T108|C|F|N_EF	M_RABCDEF_T108	F|N_EF	decomposable	decomposable	true	true	F;N_EF	F;N_EF	A,B,C,D,E||F;A,B,C,D||E,F	A,B,C,D,E||F;A,B,C,D||E,F	unrecovered	unrecovered	no_numeric_value	no_numeric_value	NA	NA
M_RABCDEF_T108|C|N_BC|N_DEF	M_RABCDEF_T108	N_BC|N_DEF	decomposable	decomposable	true	true	N_BC;N_DEF	N_BC;N_DEF	A,D,E,F||B,C;A,B,C||D,E,F	A,D,E,F||B,C;A,B,C||D,E,F	unrecovered	unrecovered	no_numeric_value	no_numeric_value	NA	NA
M_RABCDEF_T108|C|N_BC|N_DEF|N_EF	M_RABCDEF_T108	N_BC|N_DEF|N_EF	decomposable	decomposable	true	true	N_BC;N_DEF;N_EF	N_BC;N_DEF;N_EF	A,D,E,F||B,C;A,B,C||D,E,F;A,B,C,D||E,F	A,D,E,F||B,C;A,B,C||D,E,F;A,B,C,D||E,F	unrecovered	unrecovered	no_numeric_value	no_numeric_value	NA	NA
M_RABCDEF_T108|C|N_DEF|N_EF	M_RABCDEF_T108	N_DEF|N_EF	decomposable	decomposable	true	true	N_DEF;N_EF	N_DEF;N_EF	A,B,C||D,E,F;A,B,C,D||E,F	A,B,C||D,E,F;A,B,C,D||E,F	unrecovered	unrecovered	no_numeric_value	no_numeric_value	NA	NA
M_RABCDEF_T109|C|A|N_BC	M_RABCDEF_T109	A|N_BC	decomposable	decomposable	true	true	A;N_BC	A;N_BC	A||B,C,D,E,F;A,D,E,F||B,C	A||B,C,D,E,F;A,D,E,F||B,C	unrecovered	unrecovered	no_numeric_value	no_numeric_value	NA	NA
M_RABCDEF_T109|C|A|N_DEF	M_RABCDEF_T109	A|N_DEF	decomposable	decomposable	true	true	A;N_DEF	A;N_DEF	A||B,C,D,E,F;A,B,C||D,E,F	A||B,C,D,E,F;A,B,C||D,E,F	unrecovered	unrecovered	no_numeric_value	no_numeric_value	NA	NA
M_RABCDEF_T109|C|A|N_DEF|N_EF	M_RABCDEF_T109	A|N_DEF|N_EF	decomposable	decomposable	true	true	A;N_DEF;N_EF	A;N_DEF;N_EF	A||B,C,D,E,F;A,B,C||D,E,F;A,B,C,D||E,F	A||B,C,D,E,F;A,B,C||D,E,F;A,B,C,D||E,F	unrecovered	unrecovered	no_numeric_value	no_numeric_value	NA	NA
M_RABCDEF_T109|C|B|N_BC	M_RABCDEF_T109	B|N_BC	decomposable	decomposable	true	true	B;N_BC	B;N_BC	A,C,D,E,F||B;A,D,E,F||B,C	A,C,D,E,F||B;A,D,E,F||B,C	unrecovered	unrecovered	no_numeric_value	no_numeric_value	NA	NA
M_RABCDEF_T109|C|B|N_BC|N_DEF	M_RABCDEF_T109	B|N_BC|N_DEF	decomposable	decomposable	true	true	B;N_BC;N_DEF	B;N_BC;N_DEF	A,C,D,E,F||B;A,D,E,F||B,C;A,B,C||D,E,F	A,C,D,E,F||B;A,D,E,F||B,C;A,B,C||D,E,F	unrecovered	unrecovered	no_numeric_value	no_numeric_value	NA	NA
M_RABCDEF_T109|C|B|N_BC|N_DEF|N_EF	M_RABCDEF_T109	B|N_BC|N_DEF|N_EF	decomposable	decomposable	true	true	B;N_BC;N_DEF;N_EF	B;N_BC;N_DEF;N_EF	A,C,D,E,F||B;A,D,E,F||B,C;A,B,C||D,E,F;A,B,C,D||E,F	A,C,D,E,F||B;A,D,E,F||B,C;A,B,C||D,E,F;A,B,C,D||E,F	unrecovered	unrecovered	no_numeric_value	no_numeric_value	NA	NA
M_RABCDEF_T109|C|C|N_BC	M_RABCDEF_T109	C|N_BC	decomposable	decomposable	true	true	C;N_BC	C;N_BC	A,B,D,E,F||C;A,D,E,F||B,C	A,B,D,E,F||C;A,D,E,F||B,C	unrecovered	unrecovered	no_numeric_value	no_numeric_value	NA	NA
M_RABCDEF_T109|C|C|N_BC|N_DEF	M_RABCDEF_T109	C|N_BC|N_DEF	decomposable	decomposable	true	true	C;N_BC;N_DEF	C;N_BC;N_DEF	A,B,D,E,F||C;A,D,E,F||B,C;A,B,C||D,E,F	A,B,D,E,F||C;A,D,E,F||B,C;A,B,C||D,E,F	unrecovered	unrecovered	no_numeric_value	no_numeric_value	NA	NA
M_RABCDEF_T109|C|C|N_BC|N_DEF|N_EF	M_RABCDEF_T109	C|N_BC|N_DEF|N_EF	decomposable	decomposable	true	true	C;N_BC;N_DEF;N_EF	C;N_BC;N_DEF;N_EF	A,B,D,E,F||C;A,D,E,F||B,C;A,B,C||D,E,F;A,B,C,D||E,F	A,B,D,E,F||C;A,D,E,F||B,C;A,B,C||D,E,F;A,B,C,D||E,F	unrecovered	unrecovered	no_numeric_value	no_numeric_value	NA	NA
M_RABCDEF_T109|C|D|N_BC|N_DEF	M_RABCDEF_T109	D|N_BC|N_DEF	decomposable	decomposable	true	true	D;N_BC;N_DEF	D;N_BC;N_DEF	A,B,C,E,F||D;A,D,E,F||B,C;A,B,C||D,E,F	A,B,C,E,F||D;A,D,E,F||B,C;A,B,C||D,E,F	unrecovered	unrecovered	no_numeric_value	no_numeric_value	NA	NA
M_RABCDEF_T109|C|D|N_DEF	M_RABCDEF_T109	D|N_DEF	decomposable	decomposable	true	true	D;N_DEF	D;N_DEF	A,B,C,E,F||D;A,B,C||D,E,F	A,B,C,E,F||D;A,B,C||D,E,F	unrecovered	unrecovered	no_numeric_value	no_numeric_value	NA	NA
M_RABCDEF_T109|C|D|N_EF	M_RABCDEF_T109	D|N_EF	decomposable	decomposable	true	true	D;N_EF	D;N_EF	A,B,C,E,F||D;A,B,C,D||E,F	A,B,C,E,F||D;A,B,C,D||E,F	unrecovered	unrecovered	no_numeric_value	no_numeric_value	NA	NA
M_RABCDEF_T109|C|E|N_BC|N_DEF|N_EF	M_RABCDEF_T109	E|N_BC|N_DEF|N_EF	decomposable	decomposable	true	true	E;N_BC;N_DEF;N_EF	E;N_BC;N_DEF;N_EF	A,B,C,D,F||E;A,D,E,F||B,C;A,B,C||D,E,F;A,B,C,D||E,F	A,B,C,D,F||E;A,D,E,F||B,C;A,B,C||D,E,F;A,B,C,D||E,F	unrecovered	unrecovered	no_numeric_value	no_numeric_value	NA	NA
M_RABCDEF_T109|C|E|N_DEF|N_EF	M_RABCDEF_T109	E|N_DEF|N_EF	decomposable	decomposable	true	true	E;N_DEF;N_EF	E;N_DEF;N_EF	A,B,C,D,F||E;A,B,C||D,E,F;A,B,C,D||E,F	A,B,C,D,F||E;A,B,C||D,E,F;A,B,C,D||E,F	unrecovered	unrecovered	no_numeric_value	no_numeric_value	NA	NA
M_RABCDEF_T109|C|E|N_EF	M_RABCDEF_T109	E|N_EF	decomposable	decomposable	true	true	E;N_EF	E;N_EF	A,B,C,D,F||E;A,B,C,D||E,F	A,B,C,D,F||E;A,B,C,D||E,F	unrecovered	unrecovered	no_numeric_value	no_numeric_value	NA	NA
M_RABCDEF_T109|C|F|N_BC|N_DEF|N_EF	M_RABCDEF_T109	F|N_BC|N_DEF|N_EF	decomposable	decomposable	true	true	F;N_BC;N_DEF;N_EF	F;N_BC;N_DEF;N_EF	A,B,C,D,E||F;A,D,E,F||B,C;A,B,C||D,E,F;A,B,C,D||E,F	A,B,C,D,E||F;A,D,E,F||B,C;A,B,C||D,E,F;A,B,C,D||E,F	unrecovered	unrecovered	no_numeric_value	no_numeric_value	NA	NA
M_RABCDEF_T109|C|F|N_DEF|N_EF	M_RABCDEF_T109	F|N_DEF|N_EF	decomposable	decomposable	true	true	F;N_DEF;N_EF	F;N_DEF;N_EF	A,B,C,D,E||F;A,B,C||D,E,F;A,B,C,D||E,F	A,B,C,D,E||F;A,B,C||D,E,F;A,B,C,D||E,F	unrecovered	unrecovered	no_numeric_value	no_numeric_value	NA	NA
M_RABCDEF_T109|C|F|N_EF	M_RABCDEF_T109	F|N_EF	decomposable	decomposable	true	true	F;N_EF	F;N_EF	A,B,C,D,E||F;A,B,C,D||E,F	A,B,C,D,E||F;A,B,C,D||E,F	unrecovered	unrecovered	no_numeric_value	no_numeric_value	NA	NA
M_RABCDEF_T109|C|N_BC|N_DEF	M_RABCDEF_T109	N_BC|N_DEF	decomposable	decomposable	true	true	N_BC;N_DEF	N_BC;N_DEF	A,D,E,F||B,C;A,B,C||D,E,F	A,D,E,F||B,C;A,B,C||D,E,F	unrecovered	unrecovered	no_numeric_value	no_numeric_value	NA	NA
M_RABCDEF_T109|C|N_BC|N_DEF|N_EF	M_RABCDEF_T109	N_BC|N_DEF|N_EF	decomposable	decomposable	true	true	N_BC;N_DEF;N_EF	N_BC;N_DEF;N_EF	A,D,E,F||B,C;A,B,C||D,E,F;A,B,C,D||E,F	A,D,E,F||B,C;A,B,C||D,E,F;A,B,C,D||E,F	unrecovered	unrecovered	no_numeric_value	no_numeric_value	NA	NA
M_RABCDEF_T109|C|N_DEF|N_EF	M_RABCDEF_T109	N_DEF|N_EF	decomposable	decomposable	true	true	N_DEF;N_EF	N_DEF;N_EF	A,B,C||D,E,F;A,B,C,D||E,F	A,B,C||D,E,F;A,B,C,D||E,F	unrecovered	unrecovered	no_numeric_value	no_numeric_value	NA	NA
M_RABCDEF_T110|C|A|N_BC	M_RABCDEF_T110	A|N_BC	decomposable	decomposable	true	true	A;N_BC	A;N_BC	A||B,C,D,E,F;A,D,E,F||B,C	A||B,C,D,E,F;A,D,E,F||B,C	unrecovered	unrecovered	no_numeric_value	no_numeric_value	NA	NA
M_RABCDEF_T110|C|A|N_DEF	M_RABCDEF_T110	A|N_DEF	decomposable	decomposable	true	true	A;N_DEF	A;N_DEF	A||B,C,D,E,F;A,B,C||D,E,F	A||B,C,D,E,F;A,B,C||D,E,F	unrecovered	unrecovered	no_numeric_value	no_numeric_value	NA	NA
M_RABCDEF_T110|C|A|N_DEF|N_EF	M_RABCDEF_T110	A|N_DEF|N_EF	decomposable	decomposable	true	true	A;N_DEF;N_EF	A;N_DEF;N_EF	A||B,C,D,E,F;A,B,C||D,E,F;A,B,C,D||E,F	A||B,C,D,E,F;A,B,C||D,E,F;A,B,C,D||E,F	unrecovered	unrecovered	no_numeric_value	no_numeric_value	NA	NA
M_RABCDEF_T110|C|B|N_BC	M_RABCDEF_T110	B|N_BC	decomposable	decomposable	true	true	B;N_BC	B;N_BC	A,C,D,E,F||B;A,D,E,F||B,C	A,C,D,E,F||B;A,D,E,F||B,C	unrecovered	unrecovered	no_numeric_value	no_numeric_value	NA	NA
M_RABCDEF_T110|C|B|N_BC|N_DEF	M_RABCDEF_T110	B|N_BC|N_DEF	decomposable	decomposable	true	true	B;N_BC;N_DEF	B;N_BC;N_DEF	A,C,D,E,F||B;A,D,E,F||B,C;A,B,C||D,E,F	A,C,D,E,F||B;A,D,E,F||B,C;A,B,C||D,E,F	unrecovered	unrecovered	no_numeric_value	no_numeric_value	NA	NA
M_RABCDEF_T110|C|B|N_BC|N_DEF|N_EF	M_RABCDEF_T110	B|N_BC|N_DEF|N_EF	decomposable	decomposable	true	true	B;N_BC;N_DEF;N_EF	B;N_BC;N_DEF;N_EF	A,C,D,E,F||B;A,D,E,F||B,C;A,B,C||D,E,F;A,B,C,D||E,F	A,C,D,E,F||B;A,D,E,F||B,C;A,B,C||D,E,F;A,B,C,D||E,F	unrecovered	unrecovered	no_numeric_value	no_numeric_value	NA	NA
M_RABCDEF_T110|C|C|N_BC	M_RABCDEF_T110	C|N_BC	decomposable	decomposable	true	true	C;N_BC	C;N_BC	A,B,D,E,F||C;A,D,E,F||B,C	A,B,D,E,F||C;A,D,E,F||B,C	unrecovered	unrecovered	no_numeric_value	no_numeric_value	NA	NA
M_RABCDEF_T110|C|C|N_BC|N_DEF	M_RABCDEF_T110	C|N_BC|N_DEF	decomposable	decomposable	true	true	C;N_BC;N_DEF	C;N_BC;N_DEF	A,B,D,E,F||C;A,D,E,F||B,C;A,B,C||D,E,F	A,B,D,E,F||C;A,D,E,F||B,C;A,B,C||D,E,F	unrecovered	unrecovered	no_numeric_value	no_numeric_value	NA	NA
M_RABCDEF_T110|C|C|N_BC|N_DEF|N_EF	M_RABCDEF_T110	C|N_BC|N_DEF|N_EF	decomposable	decomposable	true	true	C;N_BC;N_DEF;N_EF	C;N_BC;N_DEF;N_EF	A,B,D,E,F||C;A,D,E,F||B,C;A,B,C||D,E,F;A,B,C,D||E,F	A,B,D,E,F||C;A,D,E,F||B,C;A,B,C||D,E,F;A,B,C,D||E,F	unrecovered	unrecovered	no_numeric_value	no_numeric_value	NA	NA
M_RABCDEF_T110|C|D|N_BC|N_DEF	M_RABCDEF_T110	D|N_BC|N_DEF	decomposable	decomposable	true	true	D;N_BC;N_DEF	D;N_BC;N_DEF	A,B,C,E,F||D;A,D,E,F||B,C;A,B,C||D,E,F	A,B,C,E,F||D;A,D,E,F||B,C;A,B,C||D,E,F	unrecovered	unrecovered	no_numeric_value	no_numeric_value	NA	NA
M_RABCDEF_T110|C|D|N_DEF	M_RABCDEF_T110	D|N_DEF	decomposable	decomposable	true	true	D;N_DEF	D;N_DEF	A,B,C,E,F||D;A,B,C||D,E,F	A,B,C,E,F||D;A,B,C||D,E,F	unrecovered	unrecovered	no_numeric_value	no_numeric_value	NA	NA
M_RABCDEF_T110|C|D|N_EF	M_RABCDEF_T110	D|N_EF	decomposable	decomposable	true	true	D;N_EF	D;N_EF	A,B,C,E,F||D;A,B,C,D||E,F	A,B,C,E,F||D;A,B,C,D||E,F	unrecovered	unrecovered	no_numeric_value	no_numeric_value	NA	NA
M_RABCDEF_T110|C|E|N_BC|N_DEF|N_EF	M_RABCDEF_T110	E|N_BC|N_DEF|N_EF	decomposable	decomposable	true	true	E;N_BC;N_DEF;N_EF	E;N_BC;N_DEF;N_EF	A,B,C,D,F||E;A,D,E,F||B,C;A,B,C||D,E,F;A,B,C,D||E,F	A,B,C,D,F||E;A,D,E,F||B,C;A,B,C||D,E,F;A,B,C,D||E,F	unrecovered	unrecovered	no_numeric_value	no_numeric_value	NA	NA
M_RABCDEF_T110|C|E|N_DEF|N_EF	M_RABCDEF_T110	E|N_DEF|N_EF	decomposable	decomposable	true	true	E;N_DEF;N_EF	E;N_DEF;N_EF	A,B,C,D,F||E;A,B,C||D,E,F;A,B,C,D||E,F	A,B,C,D,F||E;A,B,C||D,E,F;A,B,C,D||E,F	unrecovered	unrecovered	no_numeric_value	no_numeric_value	NA	NA
M_RABCDEF_T110|C|E|N_EF	M_RABCDEF_T110	E|N_EF	decomposable	decomposable	true	true	E;N_EF	E;N_EF	A,B,C,D,F||E;A,B,C,D||E,F	A,B,C,D,F||E;A,B,C,D||E,F	unrecovered	unrecovered	no_numeric_value	no_numeric_value	NA	NA
M_RABCDEF_T110|C|F|N_BC|N_DEF|N_EF	M_RABCDEF_T110	F|N_BC|N_DEF|N_EF	decomposable	decomposable	true	true	F;N_BC;N_DEF;N_EF	F;N_BC;N_DEF;N_EF	A,B,C,D,E||F;A,D,E,F||B,C;A,B,C||D,E,F;A,B,C,D||E,F	A,B,C,D,E||F;A,D,E,F||B,C;A,B,C||D,E,F;A,B,C,D||E,F	unrecovered	unrecovered	no_numeric_value	no_numeric_value	NA	NA
M_RABCDEF_T110|C|F|N_DEF|N_EF	M_RABCDEF_T110	F|N_DEF|N_EF	decomposable	decomposable	true	true	F;N_DEF;N_EF	F;N_DEF;N_EF	A,B,C,D,E||F;A,B,C||D,E,F;A,B,C,D||E,F	A,B,C,D,E||F;A,B,C||D,E,F;A,B,C,D||E,F	unrecovered	unrecovered	no_numeric_value	no_numeric_value	NA	NA
M_RABCDEF_T110|C|F|N_EF	M_RABCDEF_T110	F|N_EF	decomposable	decomposable	true	true	F;N_EF	F;N_EF	A,B,C,D,E||F;A,B,C,D||E,F	A,B,C,D,E||F;A,B,C,D||E,F	unrecovered	unrecovered	no_numeric_value	no_numeric_value	NA	NA
M_RABCDEF_T110|C|N_BC|N_DEF	M_RABCDEF_T110	N_BC|N_DEF	decomposable	decomposable	true	true	N_BC;N_DEF	N_BC;N_DEF	A,D,E,F||B,C;A,B,C||D,E,F	A,D,E,F||B,C;A,B,C||D,E,F	unrecovered	unrecovered	no_numeric_value	no_numeric_value	NA	NA
M_RABCDEF_T110|C|N_BC|N_DEF|N_EF	M_RABCDEF_T110	N_BC|N_DEF|N_EF	decomposable	decomposable	true	true	N_BC;N_DEF;N_EF	N_BC;N_DEF;N_EF	A,D,E,F||B,C;A,B,C||D,E,F;A,B,C,D||E,F	A,D,E,F||B,C;A,B,C||D,E,F;A,B,C,D||E,F	unrecovered	unrecovered	no_numeric_value	no_numeric_value	NA	NA
M_RABCDEF_T110|C|N_DEF|N_EF	M_RABCDEF_T110	N_DEF|N_EF	decomposable	decomposable	true	true	N_DEF;N_EF	N_DEF;N_EF	A,B,C||D,E,F;A,B,C,D||E,F	A,B,C||D,E,F;A,B,C,D||E,F	unrecovered	unrecovered	no_numeric_value	no_numeric_value	NA	NA
M_RABCDEF_T111|C|A|N_BC	M_RABCDEF_T111	A|N_BC	decomposable	decomposable	true	true	A;N_BC	A;N_BC	A||B,C,D,E,F;A,D,E,F||B,C	A||B,C,D,E,F;A,D,E,F||B,C	unrecovered	unrecovered	no_numeric_value	no_numeric_value	NA	NA
M_RABCDEF_T111|C|A|N_DEF	M_RABCDEF_T111	A|N_DEF	decomposable	decomposable	true	true	A;N_DEF	A;N_DEF	A||B,C,D,E,F;A,B,C||D,E,F	A||B,C,D,E,F;A,B,C||D,E,F	unrecovered	unrecovered	no_numeric_value	no_numeric_value	NA	NA
M_RABCDEF_T111|C|A|N_DEF|N_EF	M_RABCDEF_T111	A|N_DEF|N_EF	decomposable	decomposable	true	true	A;N_DEF;N_EF	A;N_DEF;N_EF	A||B,C,D,E,F;A,B,C||D,E,F;A,B,C,D||E,F	A||B,C,D,E,F;A,B,C||D,E,F;A,B,C,D||E,F	unrecovered	unrecovered	no_numeric_value	no_numeric_value	NA	NA
M_RABCDEF_T111|C|B|N_BC	M_RABCDEF_T111	B|N_BC	decomposable	decomposable	true	true	B;N_BC	B;N_BC	A,C,D,E,F||B;A,D,E,F||B,C	A,C,D,E,F||B;A,D,E,F||B,C	unrecovered	unrecovered	no_numeric_value	no_numeric_value	NA	NA
M_RABCDEF_T111|C|B|N_BC|N_DEF	M_RABCDEF_T111	B|N_BC|N_DEF	decomposable	decomposable	true	true	B;N_BC;N_DEF	B;N_BC;N_DEF	A,C,D,E,F||B;A,D,E,F||B,C;A,B,C||D,E,F	A,C,D,E,F||B;A,D,E,F||B,C;A,B,C||D,E,F	unrecovered	unrecovered	no_numeric_value	no_numeric_value	NA	NA
M_RABCDEF_T111|C|B|N_BC|N_DEF|N_EF	M_RABCDEF_T111	B|N_BC|N_DEF|N_EF	decomposable	decomposable	true	true	B;N_BC;N_DEF;N_EF	B;N_BC;N_DEF;N_EF	A,C,D,E,F||B;A,D,E,F||B,C;A,B,C||D,E,F;A,B,C,D||E,F	A,C,D,E,F||B;A,D,E,F||B,C;A,B,C||D,E,F;A,B,C,D||E,F	unrecovered	unrecovered	no_numeric_value	no_numeric_value	NA	NA
M_RABCDEF_T111|C|C|N_BC	M_RABCDEF_T111	C|N_BC	decomposable	decomposable	true	true	C;N_BC	C;N_BC	A,B,D,E,F||C;A,D,E,F||B,C	A,B,D,E,F||C;A,D,E,F||B,C	unrecovered	unrecovered	no_numeric_value	no_numeric_value	NA	NA
M_RABCDEF_T111|C|C|N_BC|N_DEF	M_RABCDEF_T111	C|N_BC|N_DEF	decomposable	decomposable	true	true	C;N_BC;N_DEF	C;N_BC;N_DEF	A,B,D,E,F||C;A,D,E,F||B,C;A,B,C||D,E,F	A,B,D,E,F||C;A,D,E,F||B,C;A,B,C||D,E,F	unrecovered	unrecovered	no_numeric_value	no_numeric_value	NA	NA
M_RABCDEF_T111|C|C|N_BC|N_DEF|N_EF	M_RABCDEF_T111	C|N_BC|N_DEF|N_EF	decomposable	decomposable	true	true	C;N_BC;N_DEF;N_EF	C;N_BC;N_DEF;N_EF	A,B,D,E,F||C;A,D,E,F||B,C;A,B,C||D,E,F;A,B,C,D||E,F	A,B,D,E,F||C;A,D,E,F||B,C;A,B,C||D,E,F;A,B,C,D||E,F	unrecovered	unrecovered	no_numeric_value	no_numeric_value	NA	NA
M_RABCDEF_T111|C|D|N_BC|N_DEF	M_RABCDEF_T111	D|N_BC|N_DEF	decomposable	decomposable	true	true	D;N_BC;N_DEF	D;N_BC;N_DEF	A,B,C,E,F||D;A,D,E,F||B,C;A,B,C||D,E,F	A,B,C,E,F||D;A,D,E,F||B,C;A,B,C||D,E,F	unrecovered	unrecovered	no_numeric_value	no_numeric_value	NA	NA
M_RABCDEF_T111|C|D|N_DEF	M_RABCDEF_T111	D|N_DEF	decomposable	decomposable	true	true	D;N_DEF	D;N_DEF	A,B,C,E,F||D;A,B,C||D,E,F	A,B,C,E,F||D;A,B,C||D,E,F	unrecovered	unrecovered	no_numeric_value	no_numeric_value	NA	NA
M_RABCDEF_T111|C|D|N_EF	M_RABCDEF_T111	D|N_EF	decomposable	decomposable	true	true	D;N_EF	D;N_EF	A,B,C,E,F||D;A,B,C,D||E,F	A,B,C,E,F||D;A,B,C,D||E,F	unrecovered	unrecovered	no_numeric_value	no_numeric_value	NA	NA
M_RABCDEF_T111|C|E|N_BC|N_DEF|N_EF	M_RABCDEF_T111	E|N_BC|N_DEF|N_EF	decomposable	decomposable	true	true	E;N_BC;N_DEF;N_EF	E;N_BC;N_DEF;N_EF	A,B,C,D,F||E;A,D,E,F||B,C;A,B,C||D,E,F;A,B,C,D||E,F	A,B,C,D,F||E;A,D,E,F||B,C;A,B,C||D,E,F;A,B,C,D||E,F	unrecovered	unrecovered	no_numeric_value	no_numeric_value	NA	NA
M_RABCDEF_T111|C|E|N_DEF|N_EF	M_RABCDEF_T111	E|N_DEF|N_EF	decomposable	decomposable	true	true	E;N_DEF;N_EF	E;N_DEF;N_EF	A,B,C,D,F||E;A,B,C||D,E,F;A,B,C,D||E,F	A,B,C,D,F||E;A,B,C||D,E,F;A,B,C,D||E,F	unrecovered	unrecovered	no_numeric_value	no_numeric_value	NA	NA
M_RABCDEF_T111|C|E|N_EF	M_RABCDEF_T111	E|N_EF	decomposable	decomposable	true	true	E;N_EF	E;N_EF	A,B,C,D,F||E;A,B,C,D||E,F	A,B,C,D,F||E;A,B,C,D||E,F	unrecovered	unrecovered	no_numeric_value	no_numeric_value	NA	NA
M_RABCDEF_T111|C|F|N_BC|N_DEF|N_EF	M_RABCDEF_T111	F|N_BC|N_DEF|N_EF	decomposable	decomposable	true	true	F;N_BC;N_DEF;N_EF	F;N_BC;N_DEF;N_EF	A,B,C,D,E||F;A,D,E,F||B,C;A,B,C||D,E,F;A,B,C,D||E,F	A,B,C,D,E||F;A,D,E,F||B,C;A,B,C||D,E,F;A,B,C,D||E,F	unrecovered	unrecovered	no_numeric_value	no_numeric_value	NA	NA
M_RABCDEF_T111|C|F|N_DEF|N_EF	M_RABCDEF_T111	F|N_DEF|N_EF	decomposable	decomposable	true	true	F;N_DEF;N_EF	F;N_DEF;N_EF	A,B,C,D,E||F;A,B,C||D,E,F;A,B,C,D||E,F	A,B,C,D,E||F;A,B,C||D,E,F;A,B,C,D||E,F	unrecovered	unrecovered	no_numeric_value	no_numeric_value	NA	NA
M_RABCDEF_T111|C|F|N_EF	M_RABCDEF_T111	F|N_EF	decomposable	decomposable	true	true	F;N_EF	F;N_EF	A,B,C,D,E||F;A,B,C,D||E,F	A,B,C,D,E||F;A,B,C,D||E,F	unrecovered	unrecovered	no_numeric_value	no_numeric_value	NA	NA
M_RABCDEF_T111|C|N_BC|N_DEF	M_RABCDEF_T111	N_BC|N_DEF	decomposable	decomposable	true	true	N_BC;N_DEF	N_BC;N_DEF	A,D,E,F||B,C;A,B,C||D,E,F	A,D,E,F||B,C;A,B,C||D,E,F	unrecovered	unrecovered	no_numeric_value	no_numeric_value	NA	NA
M_RABCDEF_T111|C|N_BC|N_DEF|N_EF	M_RABCDEF_T111	N_BC|N_DEF|N_EF	decomposable	decomposable	true	true	N_BC;N_DEF;N_EF	N_BC;N_DEF;N_EF	A,D,E,F||B,C;A,B,C||D,E,F;A,B,C,D||E,F	A,D,E,F||B,C;A,B,C||D,E,F;A,B,C,D||E,F	unrecovered	unrecovered	no_numeric_value	no_numeric_value	NA	NA
M_RABCDEF_T111|C|N_DEF|N_EF	M_RABCDEF_T111	N_DEF|N_EF	decomposable	decomposable	true	true	N_DEF;N_EF	N_DEF;N_EF	A,B,C||D,E,F;A,B,C,D||E,F	A,B,C||D,E,F;A,B,C,D||E,F	unrecovered	unrecovered	no_numeric_value	no_numeric_value	NA	NA
M_RABCDEF_T112|C|A|N_BC	M_RABCDEF_T112	A|N_BC	decomposable	decomposable	true	true	A;N_BC	A;N_BC	A||B,C,D,E,F;A,D,E,F||B,C	A||B,C,D,E,F;A,D,E,F||B,C	unrecovered	unrecovered	no_numeric_value	no_numeric_value	NA	NA
M_RABCDEF_T112|C|A|N_DEF	M_RABCDEF_T112	A|N_DEF	decomposable	decomposable	true	true	A;N_DEF	A;N_DEF	A||B,C,D,E,F;A,B,C||D,E,F	A||B,C,D,E,F;A,B,C||D,E,F	unrecovered	unrecovered	no_numeric_value	no_numeric_value	NA	NA
M_RABCDEF_T112|C|A|N_DEF|N_EF	M_RABCDEF_T112	A|N_DEF|N_EF	decomposable	decomposable	true	true	A;N_DEF;N_EF	A;N_DEF;N_EF	A||B,C,D,E,F;A,B,C||D,E,F;A,B,C,D||E,F	A||B,C,D,E,F;A,B,C||D,E,F;A,B,C,D||E,F	unrecovered	unrecovered	no_numeric_value	no_numeric_value	NA	NA
M_RABCDEF_T112|C|B|N_BC	M_RABCDEF_T112	B|N_BC	decomposable	decomposable	true	true	B;N_BC	B;N_BC	A,C,D,E,F||B;A,D,E,F||B,C	A,C,D,E,F||B;A,D,E,F||B,C	unrecovered	unrecovered	no_numeric_value	no_numeric_value	NA	NA
M_RABCDEF_T112|C|B|N_BC|N_DEF	M_RABCDEF_T112	B|N_BC|N_DEF	decomposable	decomposable	true	true	B;N_BC;N_DEF	B;N_BC;N_DEF	A,C,D,E,F||B;A,D,E,F||B,C;A,B,C||D,E,F	A,C,D,E,F||B;A,D,E,F||B,C;A,B,C||D,E,F	unrecovered	unrecovered	no_numeric_value	no_numeric_value	NA	NA
M_RABCDEF_T112|C|B|N_BC|N_DEF|N_EF	M_RABCDEF_T112	B|N_BC|N_DEF|N_EF	decomposable	decomposable	true	true	B;N_BC;N_DEF;N_EF	B;N_BC;N_DEF;N_EF	A,C,D,E,F||B;A,D,E,F||B,C;A,B,C||D,E,F;A,B,C,D||E,F	A,C,D,E,F||B;A,D,E,F||B,C;A,B,C||D,E,F;A,B,C,D||E,F	unrecovered	unrecovered	no_numeric_value	no_numeric_value	NA	NA
M_RABCDEF_T112|C|C|N_BC	M_RABCDEF_T112	C|N_BC	decomposable	decomposable	true	true	C;N_BC	C;N_BC	A,B,D,E,F||C;A,D,E,F||B,C	A,B,D,E,F||C;A,D,E,F||B,C	unrecovered	unrecovered	no_numeric_value	no_numeric_value	NA	NA
M_RABCDEF_T112|C|C|N_BC|N_DEF	M_RABCDEF_T112	C|N_BC|N_DEF	decomposable	decomposable	true	true	C;N_BC;N_DEF	C;N_BC;N_DEF	A,B,D,E,F||C;A,D,E,F||B,C;A,B,C||D,E,F	A,B,D,E,F||C;A,D,E,F||B,C;A,B,C||D,E,F	unrecovered	unrecovered	no_numeric_value	no_numeric_value	NA	NA
M_RABCDEF_T112|C|C|N_BC|N_DEF|N_EF	M_RABCDEF_T112	C|N_BC|N_DEF|N_EF	decomposable	decomposable	true	true	C;N_BC;N_DEF;N_EF	C;N_BC;N_DEF;N_EF	A,B,D,E,F||C;A,D,E,F||B,C;A,B,C||D,E,F;A,B,C,D||E,F	A,B,D,E,F||C;A,D,E,F||B,C;A,B,C||D,E,F;A,B,C,D||E,F	unrecovered	unrecovered	no_numeric_value	no_numeric_value	NA	NA
M_RABCDEF_T112|C|D|N_BC|N_DEF	M_RABCDEF_T112	D|N_BC|N_DEF	decomposable	decomposable	true	true	D;N_BC;N_DEF	D;N_BC;N_DEF	A,B,C,E,F||D;A,D,E,F||B,C;A,B,C||D,E,F	A,B,C,E,F||D;A,D,E,F||B,C;A,B,C||D,E,F	unrecovered	unrecovered	no_numeric_value	no_numeric_value	NA	NA
M_RABCDEF_T112|C|D|N_DEF	M_RABCDEF_T112	D|N_DEF	decomposable	decomposable	true	true	D;N_DEF	D;N_DEF	A,B,C,E,F||D;A,B,C||D,E,F	A,B,C,E,F||D;A,B,C||D,E,F	unrecovered	unrecovered	no_numeric_value	no_numeric_value	NA	NA
M_RABCDEF_T112|C|D|N_EF	M_RABCDEF_T112	D|N_EF	decomposable	decomposable	true	true	D;N_EF	D;N_EF	A,B,C,E,F||D;A,B,C,D||E,F	A,B,C,E,F||D;A,B,C,D||E,F	unrecovered	unrecovered	no_numeric_value	no_numeric_value	NA	NA
M_RABCDEF_T112|C|E|N_BC|N_DEF|N_EF	M_RABCDEF_T112	E|N_BC|N_DEF|N_EF	decomposable	decomposable	true	true	E;N_BC;N_DEF;N_EF	E;N_BC;N_DEF;N_EF	A,B,C,D,F||E;A,D,E,F||B,C;A,B,C||D,E,F;A,B,C,D||E,F	A,B,C,D,F||E;A,D,E,F||B,C;A,B,C||D,E,F;A,B,C,D||E,F	unrecovered	unrecovered	no_numeric_value	no_numeric_value	NA	NA
M_RABCDEF_T112|C|E|N_DEF|N_EF	M_RABCDEF_T112	E|N_DEF|N_EF	decomposable	decomposable	true	true	E;N_DEF;N_EF	E;N_DEF;N_EF	A,B,C,D,F||E;A,B,C||D,E,F;A,B,C,D||E,F	A,B,C,D,F||E;A,B,C||D,E,F;A,B,C,D||E,F	unrecovered	unrecovered	no_numeric_value	no_numeric_value	NA	NA
M_RABCDEF_T112|C|E|N_EF	M_RABCDEF_T112	E|N_EF	decomposable	decomposable	true	true	E;N_EF	E;N_EF	A,B,C,D,F||E;A,B,C,D||E,F	A,B,C,D,F||E;A,B,C,D||E,F	unrecovered	unrecovered	no_numeric_value	no_numeric_value	NA	NA
M_RABCDEF_T112|C|F|N_BC|N_DEF|N_EF	M_RABCDEF_T112	F|N_BC|N_DEF|N_EF	decomposable	decomposable	true	true	F;N_BC;N_DEF;N_EF	F;N_BC;N_DEF;N_EF	A,B,C,D,E||F;A,D,E,F||B,C;A,B,C||D,E,F;A,B,C,D||E,F	A,B,C,D,E||F;A,D,E,F||B,C;A,B,C||D,E,F;A,B,C,D||E,F	unrecovered	unrecovered	no_numeric_value	no_numeric_value	NA	NA
M_RABCDEF_T112|C|F|N_DEF|N_EF	M_RABCDEF_T112	F|N_DEF|N_EF	decomposable	decomposable	true	true	F;N_DEF;N_EF	F;N_DEF;N_EF	A,B,C,D,E||F;A,B,C||D,E,F;A,B,C,D||E,F	A,B,C,D,E||F;A,B,C||D,E,F;A,B,C,D||E,F	unrecovered	unrecovered	no_numeric_value	no_numeric_value	NA	NA
M_RABCDEF_T112|C|F|N_EF	M_RABCDEF_T112	F|N_EF	decomposable	decomposable	true	true	F;N_EF	F;N_EF	A,B,C,D,E||F;A,B,C,D||E,F	A,B,C,D,E||F;A,B,C,D||E,F	unrecovered	unrecovered	no_numeric_value	no_numeric_value	NA	NA
M_RABCDEF_T112|C|N_BC|N_DEF	M_RABCDEF_T112	N_BC|N_DEF	decomposable	decomposable	true	true	N_BC;N_DEF	N_BC;N_DEF	A,D,E,F||B,C;A,B,C||D,E,F	A,D,E,F||B,C;A,B,C||D,E,F	unrecovered	unrecovered	no_numeric_value	no_numeric_value	NA	NA
M_RABCDEF_T112|C|N_BC|N_DEF|N_EF	M_RABCDEF_T112	N_BC|N_DEF|N_EF	decomposable	decomposable	true	true	N_BC;N_DEF;N_EF	N_BC;N_DEF;N_EF	A,D,E,F||B,C;A,B,C||D,E,F;A,B,C,D||E,F	A,D,E,F||B,C;A,B,C||D,E,F;A,B,C,D||E,F	unrecovered	unrecovered	no_numeric_value	no_numeric_value	NA	NA
M_RABCDEF_T112|C|N_DEF|N_EF	M_RABCDEF_T112	N_DEF|N_EF	decomposable	decomposable	true	true	N_DEF;N_EF	N_DEF;N_EF	A,B,C||D,E,F;A,B,C,D||E,F	A,B,C||D,E,F;A,B,C,D||E,F	unrecovered	unrecovered	no_numeric_value	no_numeric_value	NA	NA
M_RABCDEF_T113|C|A|N_BC	M_RABCDEF_T113	A|N_BC	decomposable	decomposable	true	true	A;N_BC	A;N_BC	A||B,C,D,E,F;A,D,E,F||B,C	A||B,C,D,E,F;A,D,E,F||B,C	unrecovered	unrecovered	no_numeric_value	no_numeric_value	NA	NA
M_RABCDEF_T113|C|A|N_DEF	M_RABCDEF_T113	A|N_DEF	decomposable	decomposable	true	true	A;N_DEF	A;N_DEF	A||B,C,D,E,F;A,B,C||D,E,F	A||B,C,D,E,F;A,B,C||D,E,F	unrecovered	unrecovered	no_numeric_value	no_numeric_value	NA	NA
M_RABCDEF_T113|C|A|N_DEF|N_EF	M_RABCDEF_T113	A|N_DEF|N_EF	decomposable	decomposable	true	true	A;N_DEF;N_EF	A;N_DEF;N_EF	A||B,C,D,E,F;A,B,C||D,E,F;A,B,C,D||E,F	A||B,C,D,E,F;A,B,C||D,E,F;A,B,C,D||E,F	unrecovered	unrecovered	no_numeric_value	no_numeric_value	NA	NA
M_RABCDEF_T113|C|B|N_BC	M_RABCDEF_T113	B|N_BC	decomposable	decomposable	true	true	B;N_BC	B;N_BC	A,C,D,E,F||B;A,D,E,F||B,C	A,C,D,E,F||B;A,D,E,F||B,C	unrecovered	unrecovered	no_numeric_value	no_numeric_value	NA	NA
M_RABCDEF_T113|C|B|N_BC|N_DEF	M_RABCDEF_T113	B|N_BC|N_DEF	decomposable	decomposable	true	true	B;N_BC;N_DEF	B;N_BC;N_DEF	A,C,D,E,F||B;A,D,E,F||B,C;A,B,C||D,E,F	A,C,D,E,F||B;A,D,E,F||B,C;A,B,C||D,E,F	unrecovered	unrecovered	no_numeric_value	no_numeric_value	NA	NA
M_RABCDEF_T113|C|B|N_BC|N_DEF|N_EF	M_RABCDEF_T113	B|N_BC|N_DEF|N_EF	decomposable	decomposable	true	true	B;N_BC;N_DEF;N_EF	B;N_BC;N_DEF;N_EF	A,C,D,E,F||B;A,D,E,F||B,C;A,B,C||D,E,F;A,B,C,D||E,F	A,C,D,E,F||B;A,D,E,F||B,C;A,B,C||D,E,F;A,B,C,D||E,F	unrecovered	unrecovered	no_numeric_value	no_numeric_value	NA	NA
M_RABCDEF_T113|C|C|N_BC	M_RABCDEF_T113	C|N_BC	decomposable	decomposable	true	true	C;N_BC	C;N_BC	A,B,D,E,F||C;A,D,E,F||B,C	A,B,D,E,F||C;A,D,E,F||B,C	unrecovered	unrecovered	no_numeric_value	no_numeric_value	NA	NA
M_RABCDEF_T113|C|C|N_BC|N_DEF	M_RABCDEF_T113	C|N_BC|N_DEF	decomposable	decomposable	true	true	C;N_BC;N_DEF	C;N_BC;N_DEF	A,B,D,E,F||C;A,D,E,F||B,C;A,B,C||D,E,F	A,B,D,E,F||C;A,D,E,F||B,C;A,B,C||D,E,F	unrecovered	unrecovered	no_numeric_value	no_numeric_value	NA	NA
M_RABCDEF_T113|C|C|N_BC|N_DEF|N_EF	M_RABCDEF_T113	C|N_BC|N_DEF|N_EF	decomposable	decomposable	true	true	C;N_BC;N_DEF;N_EF	C;N_BC;N_DEF;N_EF	A,B,D,E,F||C;A,D,E,F||B,C;A,B,C||D,E,F;A,B,C,D||E,F	A,B,D,E,F||C;A,D,E,F||B,C;A,B,C||D,E,F;A,B,C,D||E,F	unrecovered	unrecovered	no_numeric_value	no_numeric_value	NA	NA
M_RABCDEF_T113|C|D|N_BC|N_DEF	M_RABCDEF_T113	D|N_BC|N_DEF	decomposable	decomposable	true	true	D;N_BC;N_DEF	D;N_BC;N_DEF	A,B,C,E,F||D;A,D,E,F||B,C;A,B,C||D,E,F	A,B,C,E,F||D;A,D,E,F||B,C;A,B,C||D,E,F	unrecovered	unrecovered	no_numeric_value	no_numeric_value	NA	NA
M_RABCDEF_T113|C|D|N_DEF	M_RABCDEF_T113	D|N_DEF	decomposable	decomposable	true	true	D;N_DEF	D;N_DEF	A,B,C,E,F||D;A,B,C||D,E,F	A,B,C,E,F||D;A,B,C||D,E,F	unrecovered	unrecovered	no_numeric_value	no_numeric_value	NA	NA
M_RABCDEF_T113|C|D|N_EF	M_RABCDEF_T113	D|N_EF	decomposable	decomposable	true	true	D;N_EF	D;N_EF	A,B,C,E,F||D;A,B,C,D||E,F	A,B,C,E,F||D;A,B,C,D||E,F	unrecovered	unrecovered	no_numeric_value	no_numeric_value	NA	NA
M_RABCDEF_T113|C|E|N_BC|N_DEF|N_EF	M_RABCDEF_T113	E|N_BC|N_DEF|N_EF	decomposable	decomposable	true	true	E;N_BC;N_DEF;N_EF	E;N_BC;N_DEF;N_EF	A,B,C,D,F||E;A,D,E,F||B,C;A,B,C||D,E,F;A,B,C,D||E,F	A,B,C,D,F||E;A,D,E,F||B,C;A,B,C||D,E,F;A,B,C,D||E,F	unrecovered	unrecovered	no_numeric_value	no_numeric_value	NA	NA
M_RABCDEF_T113|C|E|N_DEF|N_EF	M_RABCDEF_T113	E|N_DEF|N_EF	decomposable	decomposable	true	true	E;N_DEF;N_EF	E;N_DEF;N_EF	A,B,C,D,F||E;A,B,C||D,E,F;A,B,C,D||E,F	A,B,C,D,F||E;A,B,C||D,E,F;A,B,C,D||E,F	unrecovered	unrecovered	no_numeric_value	no_numeric_value	NA	NA
M_RABCDEF_T113|C|E|N_EF	M_RABCDEF_T113	E|N_EF	decomposable	decomposable	true	true	E;N_EF	E;N_EF	A,B,C,D,F||E;A,B,C,D||E,F	A,B,C,D,F||E;A,B,C,D||E,F	unrecovered	unrecovered	no_numeric_value	no_numeric_value	NA	NA
M_RABCDEF_T113|C|F|N_BC|N_DEF|N_EF	M_RABCDEF_T113	F|N_BC|N_DEF|N_EF	decomposable	decomposable	true	true	F;N_BC;N_DEF;N_EF	F;N_BC;N_DEF;N_EF	A,B,C,D,E||F;A,D,E,F||B,C;A,B,C||D,E,F;A,B,C,D||E,F	A,B,C,D,E||F;A,D,E,F||B,C;A,B,C||D,E,F;A,B,C,D||E,F	unrecovered	unrecovered	no_numeric_value	no_numeric_value	NA	NA
M_RABCDEF_T113|C|F|N_DEF|N_EF	M_RABCDEF_T113	F|N_DEF|N_EF	decomposable	decomposable	true	true	F;N_DEF;N_EF	F;N_DEF;N_EF	A,B,C,D,E||F;A,B,C||D,E,F;A,B,C,D||E,F	A,B,C,D,E||F;A,B,C||D,E,F;A,B,C,D||E,F	unrecovered	unrecovered	no_numeric_value	no_numeric_value	NA	NA
M_RABCDEF_T113|C|F|N_EF	M_RABCDEF_T113	F|N_EF	decomposable	decomposable	true	true	F;N_EF	F;N_EF	A,B,C,D,E||F;A,B,C,D||E,F	A,B,C,D,E||F;A,B,C,D||E,F	unrecovered	unrecovered	no_numeric_value	no_numeric_value	NA	NA
M_RABCDEF_T113|C|N_BC|N_DEF	M_RABCDEF_T113	N_BC|N_DEF	decomposable	decomposable	true	true	N_BC;N_DEF	N_BC;N_DEF	A,D,E,F||B,C;A,B,C||D,E,F	A,D,E,F||B,C;A,B,C||D,E,F	unrecovered	unrecovered	no_numeric_value	no_numeric_value	NA	NA
M_RABCDEF_T113|C|N_BC|N_DEF|N_EF	M_RABCDEF_T113	N_BC|N_DEF|N_EF	decomposable	decomposable	true	true	N_BC;N_DEF;N_EF	N_BC;N_DEF;N_EF	A,D,E,F||B,C;A,B,C||D,E,F;A,B,C,D||E,F	A,D,E,F||B,C;A,B,C||D,E,F;A,B,C,D||E,F	unrecovered	unrecovered	no_numeric_value	no_numeric_value	NA	NA
M_RABCDEF_T113|C|N_DEF|N_EF	M_RABCDEF_T113	N_DEF|N_EF	decomposable	decomposable	true	true	N_DEF;N_EF	N_DEF;N_EF	A,B,C||D,E,F;A,B,C,D||E,F	A,B,C||D,E,F;A,B,C,D||E,F	unrecovered	unrecovered	no_numeric_value	no_numeric_value	NA	NA
M_RABCDEF_T114|C|A|N_BC	M_RABCDEF_T114	A|N_BC	decomposable	decomposable	true	true	A;N_BC	A;N_BC	A||B,C,D,E,F;A,D,E,F||B,C	A||B,C,D,E,F;A,D,E,F||B,C	unrecovered	unrecovered	no_numeric_value	no_numeric_value	NA	NA
M_RABCDEF_T114|C|A|N_DEF	M_RABCDEF_T114	A|N_DEF	decomposable	decomposable	true	true	A;N_DEF	A;N_DEF	A||B,C,D,E,F;A,B,C||D,E,F	A||B,C,D,E,F;A,B,C||D,E,F	unrecovered	unrecovered	no_numeric_value	no_numeric_value	NA	NA
M_RABCDEF_T114|C|A|N_DEF|N_EF	M_RABCDEF_T114	A|N_DEF|N_EF	decomposable	decomposable	true	true	A;N_DEF;N_EF	A;N_DEF;N_EF	A||B,C,D,E,F;A,B,C||D,E,F;A,B,C,D||E,F	A||B,C,D,E,F;A,B,C||D,E,F;A,B,C,D||E,F	unrecovered	unrecovered	no_numeric_value	no_numeric_value	NA	NA
M_RABCDEF_T114|C|B|N_BC	M_RABCDEF_T114	B|N_BC	decomposable	decomposable	true	true	B;N_BC	B;N_BC	A,C,D,E,F||B;A,D,E,F||B,C	A,C,D,E,F||B;A,D,E,F||B,C	unrecovered	unrecovered	no_numeric_value	no_numeric_value	NA	NA
M_RABCDEF_T114|C|B|N_BC|N_DEF	M_RABCDEF_T114	B|N_BC|N_DEF	decomposable	decomposable	true	true	B;N_BC;N_DEF	B;N_BC;N_DEF	A,C,D,E,F||B;A,D,E,F||B,C;A,B,C||D,E,F	A,C,D,E,F||B;A,D,E,F||B,C;A,B,C||D,E,F	unrecovered	unrecovered	no_numeric_value	no_numeric_value	NA	NA
M_RABCDEF_T114|C|B|N_BC|N_DEF|N_EF	M_RABCDEF_T114	B|N_BC|N_DEF|N_EF	decomposable	decomposable	true	true	B;N_BC;N_DEF;N_EF	B;N_BC;N_DEF;N_EF	A,C,D,E,F||B;A,D,E,F||B,C;A,B,C||D,E,F;A,B,C,D||E,F	A,C,D,E,F||B;A,D,E,F||B,C;A,B,C||D,E,F;A,B,C,D||E,F	unrecovered	unrecovered	no_numeric_value	no_numeric_value	NA	NA
M_RABCDEF_T114|C|C|N_BC	M_RABCDEF_T114	C|N_BC	decomposable	decomposable	true	true	C;N_BC	C;N_BC	A,B,D,E,F||C;A,D,E,F||B,C	A,B,D,E,F||C;A,D,E,F||B,C	unrecovered	unrecovered	no_numeric_value	no_numeric_value	NA	NA
M_RABCDEF_T114|C|C|N_BC|N_DEF	M_RABCDEF_T114	C|N_BC|N_DEF	decomposable	decomposable	true	true	C;N_BC;N_DEF	C;N_BC;N_DEF	A,B,D,E,F||C;A,D,E,F||B,C;A,B,C||D,E,F	A,B,D,E,F||C;A,D,E,F||B,C;A,B,C||D,E,F	unrecovered	unrecovered	no_numeric_value	no_numeric_value	NA	NA
M_RABCDEF_T114|C|C|N_BC|N_DEF|N_EF	M_RABCDEF_T114	C|N_BC|N_DEF|N_EF	decomposable	decomposable	true	true	C;N_BC;N_DEF;N_EF	C;N_BC;N_DEF;N_EF	A,B,D,E,F||C;A,D,E,F||B,C;A,B,C||D,E,F;A,B,C,D||E,F	A,B,D,E,F||C;A,D,E,F||B,C;A,B,C||D,E,F;A,B,C,D||E,F	unrecovered	unrecovered	no_numeric_value	no_numeric_value	NA	NA
M_RABCDEF_T114|C|D|N_BC|N_DEF	M_RABCDEF_T114	D|N_BC|N_DEF	decomposable	decomposable	true	true	D;N_BC;N_DEF	D;N_BC;N_DEF	A,B,C,E,F||D;A,D,E,F||B,C;A,B,C||D,E,F	A,B,C,E,F||D;A,D,E,F||B,C;A,B,C||D,E,F	unrecovered	unrecovered	no_numeric_value	no_numeric_value	NA	NA
M_RABCDEF_T114|C|D|N_DEF	M_RABCDEF_T114	D|N_DEF	decomposable	decomposable	true	true	D;N_DEF	D;N_DEF	A,B,C,E,F||D;A,B,C||D,E,F	A,B,C,E,F||D;A,B,C||D,E,F	unrecovered	unrecovered	no_numeric_value	no_numeric_value	NA	NA
M_RABCDEF_T114|C|D|N_EF	M_RABCDEF_T114	D|N_EF	decomposable	decomposable	true	true	D;N_EF	D;N_EF	A,B,C,E,F||D;A,B,C,D||E,F	A,B,C,E,F||D;A,B,C,D||E,F	unrecovered	unrecovered	no_numeric_value	no_numeric_value	NA	NA
M_RABCDEF_T114|C|E|N_BC|N_DEF|N_EF	M_RABCDEF_T114	E|N_BC|N_DEF|N_EF	decomposable	decomposable	true	true	E;N_BC;N_DEF;N_EF	E;N_BC;N_DEF;N_EF	A,B,C,D,F||E;A,D,E,F||B,C;A,B,C||D,E,F;A,B,C,D||E,F	A,B,C,D,F||E;A,D,E,F||B,C;A,B,C||D,E,F;A,B,C,D||E,F	unrecovered	unrecovered	no_numeric_value	no_numeric_value	NA	NA
M_RABCDEF_T114|C|E|N_DEF|N_EF	M_RABCDEF_T114	E|N_DEF|N_EF	decomposable	decomposable	true	true	E;N_DEF;N_EF	E;N_DEF;N_EF	A,B,C,D,F||E;A,B,C||D,E,F;A,B,C,D||E,F	A,B,C,D,F||E;A,B,C||D,E,F;A,B,C,D||E,F	unrecovered	unrecovered	no_numeric_value	no_numeric_value	NA	NA
M_RABCDEF_T114|C|E|N_EF	M_RABCDEF_T114	E|N_EF	decomposable	decomposable	true	true	E;N_EF	E;N_EF	A,B,C,D,F||E;A,B,C,D||E,F	A,B,C,D,F||E;A,B,C,D||E,F	unrecovered	unrecovered	no_numeric_value	no_numeric_value	NA	NA
M_RABCDEF_T114|C|F|N_BC|N_DEF|N_EF	M_RABCDEF_T114	F|N_BC|N_DEF|N_EF	decomposable	decomposable	true	true	F;N_BC;N_DEF;N_EF	F;N_BC;N_DEF;N_EF	A,B,C,D,E||F;A,D,E,F||B,C;A,B,C||D,E,F;A,B,C,D||E,F	A,B,C,D,E||F;A,D,E,F||B,C;A,B,C||D,E,F;A,B,C,D||E,F	unrecovered	unrecovered	no_numeric_value	no_numeric_value	NA	NA
M_RABCDEF_T114|C|F|N_DEF|N_EF	M_RABCDEF_T114	F|N_DEF|N_EF	decomposable	decomposable	true	true	F;N_DEF;N_EF	F;N_DEF;N_EF	A,B,C,D,E||F;A,B,C||D,E,F;A,B,C,D||E,F	A,B,C,D,E||F;A,B,C||D,E,F;A,B,C,D||E,F	unrecovered	unrecovered	no_numeric_value	no_numeric_value	NA	NA
M_RABCDEF_T114|C|F|N_EF	M_RABCDEF_T114	F|N_EF	decomposable	decomposable	true	true	F;N_EF	F;N_EF	A,B,C,D,E||F;A,B,C,D||E,F	A,B,C,D,E||F;A,B,C,D||E,F	unrecovered	unrecovered	no_numeric_value	no_numeric_value	NA	NA
M_RABCDEF_T114|C|N_BC|N_DEF	M_RABCDEF_T114	N_BC|N_DEF	decomposable	decomposable	true	true	N_BC;N_DEF	N_BC;N_DEF	A,D,E,F||B,C;A,B,C||D,E,F	A,D,E,F||B,C;A,B,C||D,E,F	unrecovered	unrecovered	no_numeric_value	no_numeric_value	NA	NA
M_RABCDEF_T114|C|N_BC|N_DEF|N_EF	M_RABCDEF_T114	N_BC|N_DEF|N_EF	decomposable	decomposable	true	true	N_BC;N_DEF;N_EF	N_BC;N_DEF;N_EF	A,D,E,F||B,C;A,B,C||D,E,F;A,B,C,D||E,F	A,D,E,F||B,C;A,B,C||D,E,F;A,B,C,D||E,F	unrecovered	unrecovered	no_numeric_value	no_numeric_value	NA	NA
M_RABCDEF_T114|C|N_DEF|N_EF	M_RABCDEF_T114	N_DEF|N_EF	decomposable	decomposable	true	true	N_DEF;N_EF	N_DEF;N_EF	A,B,C||D,E,F;A,B,C,D||E,F	A,B,C||D,E,F;A,B,C,D||E,F	unrecovered	unrecovered	no_numeric_value	no_numeric_value	NA	NA
M_RABCDEF_T115|C|A|N_BC	M_RABCDEF_T115	A|N_BC	decomposable	decomposable	true	true	A;N_BC	A;N_BC	A||B,C,D,E,F;A,D,E,F||B,C	A||B,C,D,E,F;A,D,E,F||B,C	unrecovered	unrecovered	no_numeric_value	no_numeric_value	NA	NA
M_RABCDEF_T115|C|A|N_DEF	M_RABCDEF_T115	A|N_DEF	decomposable	decomposable	true	true	A;N_DEF	A;N_DEF	A||B,C,D,E,F;A,B,C||D,E,F	A||B,C,D,E,F;A,B,C||D,E,F	unrecovered	unrecovered	no_numeric_value	no_numeric_value	NA	NA
M_RABCDEF_T115|C|A|N_DEF|N_EF	M_RABCDEF_T115	A|N_DEF|N_EF	decomposable	decomposable	true	true	A;N_DEF;N_EF	A;N_DEF;N_EF	A||B,C,D,E,F;A,B,C||D,E,F;A,B,C,D||E,F	A||B,C,D,E,F;A,B,C||D,E,F;A,B,C,D||E,F	unrecovered	unrecovered	no_numeric_value	no_numeric_value	NA	NA
M_RABCDEF_T115|C|B|N_BC	M_RABCDEF_T115	B|N_BC	decomposable	decomposable	true	true	B;N_BC	B;N_BC	A,C,D,E,F||B;A,D,E,F||B,C	A,C,D,E,F||B;A,D,E,F||B,C	unrecovered	unrecovered	no_numeric_value	no_numeric_value	NA	NA
M_RABCDEF_T115|C|B|N_BC|N_DEF	M_RABCDEF_T115	B|N_BC|N_DEF	decomposable	decomposable	true	true	B;N_BC;N_DEF	B;N_BC;N_DEF	A,C,D,E,F||B;A,D,E,F||B,C;A,B,C||D,E,F	A,C,D,E,F||B;A,D,E,F||B,C;A,B,C||D,E,F	unrecovered	unrecovered	no_numeric_value	no_numeric_value	NA	NA
M_RABCDEF_T115|C|B|N_BC|N_DEF|N_EF	M_RABCDEF_T115	B|N_BC|N_DEF|N_EF	decomposable	decomposable	true	true	B;N_BC;N_DEF;N_EF	B;N_BC;N_DEF;N_EF	A,C,D,E,F||B;A,D,E,F||B,C;A,B,C||D,E,F;A,B,C,D||E,F	A,C,D,E,F||B;A,D,E,F||B,C;A,B,C||D,E,F;A,B,C,D||E,F	unrecovered	unrecovered	no_numeric_value	no_numeric_value	NA	NA
M_RABCDEF_T115|C|C|N_BC	M_RABCDEF_T115	C|N_BC	decomposable	decomposable	true	true	C;N_BC	C;N_BC	A,B,D,E,F||C;A,D,E,F||B,C	A,B,D,E,F||C;A,D,E,F||B,C	unrecovered	unrecovered	no_numeric_value	no_numeric_value	NA	NA
M_RABCDEF_T115|C|C|N_BC|N_DEF	M_RABCDEF_T115	C|N_BC|N_DEF	decomposable	decomposable	true	true	C;N_BC;N_DEF	C;N_BC;N_DEF	A,B,D,E,F||C;A,D,E,F||B,C;A,B,C||D,E,F	A,B,D,E,F||C;A,D,E,F||B,C;A,B,C||D,E,F	unrecovered	unrecovered	no_numeric_value	no_numeric_value	NA	NA
M_RABCDEF_T115|C|C|N_BC|N_DEF|N_EF	M_RABCDEF_T115	C|N_BC|N_DEF|N_EF	decomposable	decomposable	true	true	C;N_BC;N_DEF;N_EF	C;N_BC;N_DEF;N_EF	A,B,D,E,F||C;A,D,E,F||B,C;A,B,C||D,E,F;A,B,C,D||E,F	A,B,D,E,F||C;A,D,E,F||B,C;A,B,C||D,E,F;A,B,C,D||E,F	unrecovered	unrecovered	no_numeric_value	no_numeric_value	NA	NA
M_RABCDEF_T115|C|D|N_BC|N_DEF	M_RABCDEF_T115	D|N_BC|N_DEF	decomposable	decomposable	true	true	D;N_BC;N_DEF	D;N_BC;N_DEF	A,B,C,E,F||D;A,D,E,F||B,C;A,B,C||D,E,F	A,B,C,E,F||D;A,D,E,F||B,C;A,B,C||D,E,F	unrecovered	unrecovered	no_numeric_value	no_numeric_value	NA	NA
M_RABCDEF_T115|C|D|N_DEF	M_RABCDEF_T115	D|N_DEF	decomposable	decomposable	true	true	D;N_DEF	D;N_DEF	A,B,C,E,F||D;A,B,C||D,E,F	A,B,C,E,F||D;A,B,C||D,E,F	unrecovered	unrecovered	no_numeric_value	no_numeric_value	NA	NA
M_RABCDEF_T115|C|D|N_EF	M_RABCDEF_T115	D|N_EF	decomposable	decomposable	true	true	D;N_EF	D;N_EF	A,B,C,E,F||D;A,B,C,D||E,F	A,B,C,E,F||D;A,B,C,D||E,F	unrecovered	unrecovered	no_numeric_value	no_numeric_value	NA	NA
M_RABCDEF_T115|C|E|N_BC|N_DEF|N_EF	M_RABCDEF_T115	E|N_BC|N_DEF|N_EF	decomposable	decomposable	true	true	E;N_BC;N_DEF;N_EF	E;N_BC;N_DEF;N_EF	A,B,C,D,F||E;A,D,E,F||B,C;A,B,C||D,E,F;A,B,C,D||E,F	A,B,C,D,F||E;A,D,E,F||B,C;A,B,C||D,E,F;A,B,C,D||E,F	unrecovered	unrecovered	no_numeric_value	no_numeric_value	NA	NA
M_RABCDEF_T115|C|E|N_DEF|N_EF	M_RABCDEF_T115	E|N_DEF|N_EF	decomposable	decomposable	true	true	E;N_DEF;N_EF	E;N_DEF;N_EF	A,B,C,D,F||E;A,B,C||D,E,F;A,B,C,D||E,F	A,B,C,D,F||E;A,B,C||D,E,F;A,B,C,D||E,F	unrecovered	unrecovered	no_numeric_value	no_numeric_value	NA	NA
M_RABCDEF_T115|C|E|N_EF	M_RABCDEF_T115	E|N_EF	decomposable	decomposable	true	true	E;N_EF	E;N_EF	A,B,C,D,F||E;A,B,C,D||E,F	A,B,C,D,F||E;A,B,C,D||E,F	unrecovered	unrecovered	no_numeric_value	no_numeric_value	NA	NA
M_RABCDEF_T115|C|F|N_BC|N_DEF|N_EF	M_RABCDEF_T115	F|N_BC|N_DEF|N_EF	decomposable	decomposable	true	true	F;N_BC;N_DEF;N_EF	F;N_BC;N_DEF;N_EF	A,B,C,D,E||F;A,D,E,F||B,C;A,B,C||D,E,F;A,B,C,D||E,F	A,B,C,D,E||F;A,D,E,F||B,C;A,B,C||D,E,F;A,B,C,D||E,F	unrecovered	unrecovered	no_numeric_value	no_numeric_value	NA	NA
M_RABCDEF_T115|C|F|N_DEF|N_EF	M_RABCDEF_T115	F|N_DEF|N_EF	decomposable	decomposable	true	true	F;N_DEF;N_EF	F;N_DEF;N_EF	A,B,C,D,E||F;A,B,C||D,E,F;A,B,C,D||E,F	A,B,C,D,E||F;A,B,C||D,E,F;A,B,C,D||E,F	unrecovered	unrecovered	no_numeric_value	no_numeric_value	NA	NA
M_RABCDEF_T115|C|F|N_EF	M_RABCDEF_T115	F|N_EF	decomposable	decomposable	true	true	F;N_EF	F;N_EF	A,B,C,D,E||F;A,B,C,D||E,F	A,B,C,D,E||F;A,B,C,D||E,F	unrecovered	unrecovered	no_numeric_value	no_numeric_value	NA	NA
M_RABCDEF_T115|C|N_BC|N_DEF	M_RABCDEF_T115	N_BC|N_DEF	decomposable	decomposable	true	true	N_BC;N_DEF	N_BC;N_DEF	A,D,E,F||B,C;A,B,C||D,E,F	A,D,E,F||B,C;A,B,C||D,E,F	unrecovered	unrecovered	no_numeric_value	no_numeric_value	NA	NA
M_RABCDEF_T115|C|N_BC|N_DEF|N_EF	M_RABCDEF_T115	N_BC|N_DEF|N_EF	decomposable	decomposable	true	true	N_BC;N_DEF;N_EF	N_BC;N_DEF;N_EF	A,D,E,F||B,C;A,B,C||D,E,F;A,B,C,D||E,F	A,D,E,F||B,C;A,B,C||D,E,F;A,B,C,D||E,F	unrecovered	unrecovered	no_numeric_value	no_numeric_value	NA	NA
M_RABCDEF_T115|C|N_DEF|N_EF	M_RABCDEF_T115	N_DEF|N_EF	decomposable	decomposable	true	true	N_DEF;N_EF	N_DEF;N_EF	A,B,C||D,E,F;A,B,C,D||E,F	A,B,C||D,E,F;A,B,C,D||E,F	unrecovered	unrecovered	no_numeric_value	no_numeric_value	NA	NA
M_RABCDEF_T116|C|A|N_BC	M_RABCDEF_T116	A|N_BC	decomposable	decomposable	true	true	A;N_BC	A;N_BC	A||B,C,D,E,F;A,D,E,F||B,C	A||B,C,D,E,F;A,D,E,F||B,C	unrecovered	unrecovered	no_numeric_value	no_numeric_value	NA	NA
M_RABCDEF_T116|C|A|N_DEF	M_RABCDEF_T116	A|N_DEF	decomposable	decomposable	true	true	A;N_DEF	A;N_DEF	A||B,C,D,E,F;A,B,C||D,E,F	A||B,C,D,E,F;A,B,C||D,E,F	unrecovered	unrecovered	no_numeric_value	no_numeric_value	NA	NA
M_RABCDEF_T116|C|A|N_DEF|N_EF	M_RABCDEF_T116	A|N_DEF|N_EF	decomposable	decomposable	true	true	A;N_DEF;N_EF	A;N_DEF;N_EF	A||B,C,D,E,F;A,B,C||D,E,F;A,B,C,D||E,F	A||B,C,D,E,F;A,B,C||D,E,F;A,B,C,D||E,F	unrecovered	unrecovered	no_numeric_value	no_numeric_value	NA	NA
M_RABCDEF_T116|C|B|N_BC	M_RABCDEF_T116	B|N_BC	decomposable	decomposable	true	true	B;N_BC	B;N_BC	A,C,D,E,F||B;A,D,E,F||B,C	A,C,D,E,F||B;A,D,E,F||B,C	unrecovered	unrecovered	no_numeric_value	no_numeric_value	NA	NA
M_RABCDEF_T116|C|B|N_BC|N_DEF	M_RABCDEF_T116	B|N_BC|N_DEF	decomposable	decomposable	true	true	B;N_BC;N_DEF	B;N_BC;N_DEF	A,C,D,E,F||B;A,D,E,F||B,C;A,B,C||D,E,F	A,C,D,E,F||B;A,D,E,F||B,C;A,B,C||D,E,F	unrecovered	unrecovered	no_numeric_value	no_numeric_value	NA	NA
M_RABCDEF_T116|C|B|N_BC|N_DEF|N_EF	M_RABCDEF_T116	B|N_BC|N_DEF|N_EF	decomposable	decomposable	true	true	B;N_BC;N_DEF;N_EF	B;N_BC;N_DEF;N_EF	A,C,D,E,F||B;A,D,E,F||B,C;A,B,C||D,E,F;A,B,C,D||E,F	A,C,D,E,F||B;A,D,E,F||B,C;A,B,C||D,E,F;A,B,C,D||E,F	unrecovered	unrecovered	no_numeric_value	no_numeric_value	NA	NA
M_RABCDEF_T116|C|C|N_BC	M_RABCDEF_T116	C|N_BC	decomposable	decomposable	true	true	C;N_BC	C;N_BC	A,B,D,E,F||C;A,D,E,F||B,C	A,B,D,E,F||C;A,D,E,F||B,C	unrecovered	unrecovered	no_numeric_value	no_numeric_value	NA	NA
M_RABCDEF_T116|C|C|N_BC|N_DEF	M_RABCDEF_T116	C|N_BC|N_DEF	decomposable	decomposable	true	true	C;N_BC;N_DEF	C;N_BC;N_DEF	A,B,D,E,F||C;A,D,E,F||B,C;A,B,C||D,E,F	A,B,D,E,F||C;A,D,E,F||B,C;A,B,C||D,E,F	unrecovered	unrecovered	no_numeric_value	no_numeric_value	NA	NA
M_RABCDEF_T116|C|C|N_BC|N_DEF|N_EF	M_RABCDEF_T116	C|N_BC|N_DEF|N_EF	decomposable	decomposable	true	true	C;N_BC;N_DEF;N_EF	C;N_BC;N_DEF;N_EF	A,B,D,E,F||C;A,D,E,F||B,C;A,B,C||D,E,F;A,B,C,D||E,F	A,B,D,E,F||C;A,D,E,F||B,C;A,B,C||D,E,F;A,B,C,D||E,F	unrecovered	unrecovered	no_numeric_value	no_numeric_value	NA	NA
M_RABCDEF_T116|C|D|N_BC|N_DEF	M_RABCDEF_T116	D|N_BC|N_DEF	decomposable	decomposable	true	true	D;N_BC;N_DEF	D;N_BC;N_DEF	A,B,C,E,F||D;A,D,E,F||B,C;A,B,C||D,E,F	A,B,C,E,F||D;A,D,E,F||B,C;A,B,C||D,E,F	unrecovered	unrecovered	no_numeric_value	no_numeric_value	NA	NA
M_RABCDEF_T116|C|D|N_DEF	M_RABCDEF_T116	D|N_DEF	decomposable	decomposable	true	true	D;N_DEF	D;N_DEF	A,B,C,E,F||D;A,B,C||D,E,F	A,B,C,E,F||D;A,B,C||D,E,F	unrecovered	unrecovered	no_numeric_value	no_numeric_value	NA	NA
M_RABCDEF_T116|C|D|N_EF	M_RABCDEF_T116	D|N_EF	decomposable	decomposable	true	true	D;N_EF	D;N_EF	A,B,C,E,F||D;A,B,C,D||E,F	A,B,C,E,F||D;A,B,C,D||E,F	unrecovered	unrecovered	no_numeric_value	no_numeric_value	NA	NA
M_RABCDEF_T116|C|E|N_BC|N_DEF|N_EF	M_RABCDEF_T116	E|N_BC|N_DEF|N_EF	decomposable	decomposable	true	true	E;N_BC;N_DEF;N_EF	E;N_BC;N_DEF;N_EF	A,B,C,D,F||E;A,D,E,F||B,C;A,B,C||D,E,F;A,B,C,D||E,F	A,B,C,D,F||E;A,D,E,F||B,C;A,B,C||D,E,F;A,B,C,D||E,F	unrecovered	unrecovered	no_numeric_value	no_numeric_value	NA	NA
M_RABCDEF_T116|C|E|N_DEF|N_EF	M_RABCDEF_T116	E|N_DEF|N_EF	decomposable	decomposable	true	true	E;N_DEF;N_EF	E;N_DEF;N_EF	A,B,C,D,F||E;A,B,C||D,E,F;A,B,C,D||E,F	A,B,C,D,F||E;A,B,C||D,E,F;A,B,C,D||E,F	unrecovered	unrecovered	no_numeric_value	no_numeric_value	NA	NA
M_RABCDEF_T116|C|E|N_EF	M_RABCDEF_T116	E|N_EF	decomposable	decomposable	true	true	E;N_EF	E;N_EF	A,B,C,D,F||E;A,B,C,D||E,F	A,B,C,D,F||E;A,B,C,D||E,F	unrecovered	unrecovered	no_numeric_value	no_numeric_value	NA	NA
M_RABCDEF_T116|C|F|N_BC|N_DEF|N_EF	M_RABCDEF_T116	F|N_BC|N_DEF|N_EF	decomposable	decomposable	true	true	F;N_BC;N_DEF;N_EF	F;N_BC;N_DEF;N_EF	A,B,C,D,E||F;A,D,E,F||B,C;A,B,C||D,E,F;A,B,C,D||E,F	A,B,C,D,E||F;A,D,E,F||B,C;A,B,C||D,E,F;A,B,C,D||E,F	unrecovered	unrecovered	no_numeric_value	no_numeric_value	NA	NA
M_RABCDEF_T116|C|F|N_DEF|N_EF	M_RABCDEF_T116	F|N_DEF|N_EF	decomposable	decomposable	true	true	F;N_DEF;N_EF	F;N_DEF;N_EF	A,B,C,D,E||F;A,B,C||D,E,F;A,B,C,D||E,F	A,B,C,D,E||F;A,B,C||D,E,F;A,B,C,D||E,F	unrecovered	unrecovered	no_numeric_value	no_numeric_value	NA	NA
M_RABCDEF_T116|C|F|N_EF	M_RABCDEF_T116	F|N_EF	decomposable	decomposable	true	true	F;N_EF	F;N_EF	A,B,C,D,E||F;A,B,C,D||E,F	A,B,C,D,E||F;A,B,C,D||E,F	unrecovered	unrecovered	no_numeric_value	no_numeric_value	NA	NA
M_RABCDEF_T116|C|N_BC|N_DEF	M_RABCDEF_T116	N_BC|N_DEF	decomposable	decomposable	true	true	N_BC;N_DEF	N_BC;N_DEF	A,D,E,F||B,C;A,B,C||D,E,F	A,D,E,F||B,C;A,B,C||D,E,F	unrecovered	unrecovered	no_numeric_value	no_numeric_value	NA	NA
M_RABCDEF_T116|C|N_BC|N_DEF|N_EF	M_RABCDEF_T116	N_BC|N_DEF|N_EF	decomposable	decomposable	true	true	N_BC;N_DEF;N_EF	N_BC;N_DEF;N_EF	A,D,E,F||B,C;A,B,C||D,E,F;A,B,C,D||E,F	A,D,E,F||B,C;A,B,C||D,E,F;A,B,C,D||E,F	unrecovered	unrecovered	no_numeric_value	no_numeric_value	NA	NA
M_RABCDEF_T116|C|N_DEF|N_EF	M_RABCDEF_T116	N_DEF|N_EF	decomposable	decomposable	true	true	N_DEF;N_EF	N_DEF;N_EF	A,B,C||D,E,F;A,B,C,D||E,F	A,B,C||D,E,F;A,B,C,D||E,F	unrecovered	unrecovered	no_numeric_value	no_numeric_value	NA	NA
M_RABCDEF_T117|C|A|N_BC	M_RABCDEF_T117	A|N_BC	decomposable	decomposable	true	true	A;N_BC	A;N_BC	A||B,C,D,E,F;A,D,E,F||B,C	A||B,C,D,E,F;A,D,E,F||B,C	unrecovered	unrecovered	no_numeric_value	no_numeric_value	NA	NA
M_RABCDEF_T117|C|A|N_DEF	M_RABCDEF_T117	A|N_DEF	decomposable	decomposable	true	true	A;N_DEF	A;N_DEF	A||B,C,D,E,F;A,B,C||D,E,F	A||B,C,D,E,F;A,B,C||D,E,F	unrecovered	unrecovered	no_numeric_value	no_numeric_value	NA	NA
M_RABCDEF_T117|C|A|N_DEF|N_EF	M_RABCDEF_T117	A|N_DEF|N_EF	decomposable	decomposable	true	true	A;N_DEF;N_EF	A;N_DEF;N_EF	A||B,C,D,E,F;A,B,C||D,E,F;A,B,C,D||E,F	A||B,C,D,E,F;A,B,C||D,E,F;A,B,C,D||E,F	unrecovered	unrecovered	no_numeric_value	no_numeric_value	NA	NA
M_RABCDEF_T117|C|B|N_BC	M_RABCDEF_T117	B|N_BC	decomposable	decomposable	true	true	B;N_BC	B;N_BC	A,C,D,E,F||B;A,D,E,F||B,C	A,C,D,E,F||B;A,D,E,F||B,C	unrecovered	unrecovered	no_numeric_value	no_numeric_value	NA	NA
M_RABCDEF_T117|C|B|N_BC|N_DEF	M_RABCDEF_T117	B|N_BC|N_DEF	decomposable	decomposable	true	true	B;N_BC;N_DEF	B;N_BC;N_DEF	A,C,D,E,F||B;A,D,E,F||B,C;A,B,C||D,E,F	A,C,D,E,F||B;A,D,E,F||B,C;A,B,C||D,E,F	unrecovered	unrecovered	no_numeric_value	no_numeric_value	NA	NA
M_RABCDEF_T117|C|B|N_BC|N_DEF|N_EF	M_RABCDEF_T117	B|N_BC|N_DEF|N_EF	decomposable	decomposable	true	true	B;N_BC;N_DEF;N_EF	B;N_BC;N_DEF;N_EF	A,C,D,E,F||B;A,D,E,F||B,C;A,B,C||D,E,F;A,B,C,D||E,F	A,C,D,E,F||B;A,D,E,F||B,C;A,B,C||D,E,F;A,B,C,D||E,F	unrecovered	unrecovered	no_numeric_value	no_numeric_value	NA	NA
M_RABCDEF_T117|C|C|N_BC	M_RABCDEF_T117	C|N_BC	decomposable	decomposable	true	true	C;N_BC	C;N_BC	A,B,D,E,F||C;A,D,E,F||B,C	A,B,D,E,F||C;A,D,E,F||B,C	unrecovered	unrecovered	no_numeric_value	no_numeric_value	NA	NA
M_RABCDEF_T117|C|C|N_BC|N_DEF	M_RABCDEF_T117	C|N_BC|N_DEF	decomposable	decomposable	true	true	C;N_BC;N_DEF	C;N_BC;N_DEF	A,B,D,E,F||C;A,D,E,F||B,C;A,B,C||D,E,F	A,B,D,E,F||C;A,D,E,F||B,C;A,B,C||D,E,F	unrecovered	unrecovered	no_numeric_value	no_numeric_value	NA	NA
M_RABCDEF_T117|C|C|N_BC|N_DEF|N_EF	M_RABCDEF_T117	C|N_BC|N_DEF|N_EF	decomposable	decomposable	true	true	C;N_BC;N_DEF;N_EF	C;N_BC;N_DEF;N_EF	A,B,D,E,F||C;A,D,E,F||B,C;A,B,C||D,E,F;A,B,C,D||E,F	A,B,D,E,F||C;A,D,E,F||B,C;A,B,C||D,E,F;A,B,C,D||E,F	unrecovered	unrecovered	no_numeric_value	no_numeric_value	NA	NA
M_RABCDEF_T117|C|D|N_BC|N_DEF	M_RABCDEF_T117	D|N_BC|N_DEF	decomposable	decomposable	true	true	D;N_BC;N_DEF	D;N_BC;N_DEF	A,B,C,E,F||D;A,D,E,F||B,C;A,B,C||D,E,F	A,B,C,E,F||D;A,D,E,F||B,C;A,B,C||D,E,F	unrecovered	unrecovered	no_numeric_value	no_numeric_value	NA	NA
M_RABCDEF_T117|C|D|N_DEF	M_RABCDEF_T117	D|N_DEF	decomposable	decomposable	true	true	D;N_DEF	D;N_DEF	A,B,C,E,F||D;A,B,C||D,E,F	A,B,C,E,F||D;A,B,C||D,E,F	unrecovered	unrecovered	no_numeric_value	no_numeric_value	NA	NA
M_RABCDEF_T117|C|D|N_EF	M_RABCDEF_T117	D|N_EF	decomposable	decomposable	true	true	D;N_EF	D;N_EF	A,B,C,E,F||D;A,B,C,D||E,F	A,B,C,E,F||D;A,B,C,D||E,F	unrecovered	unrecovered	no_numeric_value	no_numeric_value	NA	NA
M_RABCDEF_T117|C|E|N_BC|N_DEF|N_EF	M_RABCDEF_T117	E|N_BC|N_DEF|N_EF	decomposable	decomposable	true	true	E;N_BC;N_DEF;N_EF	E;N_BC;N_DEF;N_EF	A,B,C,D,F||E;A,D,E,F||B,C;A,B,C||D,E,F;A,B,C,D||E,F	A,B,C,D,F||E;A,D,E,F||B,C;A,B,C||D,E,F;A,B,C,D||E,F	unrecovered	unrecovered	no_numeric_value	no_numeric_value	NA	NA
M_RABCDEF_T117|C|E|N_DEF|N_EF	M_RABCDEF_T117	E|N_DEF|N_EF	decomposable	decomposable	true	true	E;N_DEF;N_EF	E;N_DEF;N_EF	A,B,C,D,F||E;A,B,C||D,E,F;A,B,C,D||E,F	A,B,C,D,F||E;A,B,C||D,E,F;A,B,C,D||E,F	unrecovered	unrecovered	no_numeric_value	no_numeric_value	NA	NA
M_RABCDEF_T117|C|E|N_EF	M_RABCDEF_T117	E|N_EF	decomposable	decomposable	true	true	E;N_EF	E;N_EF	A,B,C,D,F||E;A,B,C,D||E,F	A,B,C,D,F||E;A,B,C,D||E,F	unrecovered	unrecovered	no_numeric_value	no_numeric_value	NA	NA
M_RABCDEF_T117|C|F|N_BC|N_DEF|N_EF	M_RABCDEF_T117	F|N_BC|N_DEF|N_EF	decomposable	decomposable	true	true	F;N_BC;N_DEF;N_EF	F;N_BC;N_DEF;N_EF	A,B,C,D,E||F;A,D,E,F||B,C;A,B,C||D,E,F;A,B,C,D||E,F	A,B,C,D,E||F;A,D,E,F||B,C;A,B,C||D,E,F;A,B,C,D||E,F	unrecovered	unrecovered	no_numeric_value	no_numeric_value	NA	NA
M_RABCDEF_T117|C|F|N_DEF|N_EF	M_RABCDEF_T117	F|N_DEF|N_EF	decomposable	decomposable	true	true	F;N_DEF;N_EF	F;N_DEF;N_EF	A,B,C,D,E||F;A,B,C||D,E,F;A,B,C,D||E,F	A,B,C,D,E||F;A,B,C||D,E,F;A,B,C,D||E,F	unrecovered	unrecovered	no_numeric_value	no_numeric_value	NA	NA
M_RABCDEF_T117|C|F|N_EF	M_RABCDEF_T117	F|N_EF	decomposable	decomposable	true	true	F;N_EF	F;N_EF	A,B,C,D,E||F;A,B,C,D||E,F	A,B,C,D,E||F;A,B,C,D||E,F	unrecovered	unrecovered	no_numeric_value	no_numeric_value	NA	NA
M_RABCDEF_T117|C|N_BC|N_DEF	M_RABCDEF_T117	N_BC|N_DEF	decomposable	decomposable	true	true	N_BC;N_DEF	N_BC;N_DEF	A,D,E,F||B,C;A,B,C||D,E,F	A,D,E,F||B,C;A,B,C||D,E,F	unrecovered	unrecovered	no_numeric_value	no_numeric_value	NA	NA
M_RABCDEF_T117|C|N_BC|N_DEF|N_EF	M_RABCDEF_T117	N_BC|N_DEF|N_EF	decomposable	decomposable	true	true	N_BC;N_DEF;N_EF	N_BC;N_DEF;N_EF	A,D,E,F||B,C;A,B,C||D,E,F;A,B,C,D||E,F	A,D,E,F||B,C;A,B,C||D,E,F;A,B,C,D||E,F	unrecovered	unrecovered	no_numeric_value	no_numeric_value	NA	NA
M_RABCDEF_T117|C|N_DEF|N_EF	M_RABCDEF_T117	N_DEF|N_EF	decomposable	decomposable	true	true	N_DEF;N_EF	N_DEF;N_EF	A,B,C||D,E,F;A,B,C,D||E,F	A,B,C||D,E,F;A,B,C,D||E,F	unrecovered	unrecovered	no_numeric_value	no_numeric_value	NA	NA
M_RABCDEF_T118|C|A|N_BC	M_RABCDEF_T118	A|N_BC	decomposable	decomposable	true	true	A;N_BC	A;N_BC	A||B,C,D,E,F;A,D,E,F||B,C	A||B,C,D,E,F;A,D,E,F||B,C	unrecovered	unrecovered	no_numeric_value	no_numeric_value	NA	NA
M_RABCDEF_T118|C|A|N_DEF	M_RABCDEF_T118	A|N_DEF	decomposable	decomposable	true	true	A;N_DEF	A;N_DEF	A||B,C,D,E,F;A,B,C||D,E,F	A||B,C,D,E,F;A,B,C||D,E,F	unrecovered	unrecovered	no_numeric_value	no_numeric_value	NA	NA
M_RABCDEF_T118|C|A|N_DEF|N_EF	M_RABCDEF_T118	A|N_DEF|N_EF	decomposable	decomposable	true	true	A;N_DEF;N_EF	A;N_DEF;N_EF	A||B,C,D,E,F;A,B,C||D,E,F;A,B,C,D||E,F	A||B,C,D,E,F;A,B,C||D,E,F;A,B,C,D||E,F	unrecovered	unrecovered	no_numeric_value	no_numeric_value	NA	NA
M_RABCDEF_T118|C|B|N_BC	M_RABCDEF_T118	B|N_BC	decomposable	decomposable	true	true	B;N_BC	B;N_BC	A,C,D,E,F||B;A,D,E,F||B,C	A,C,D,E,F||B;A,D,E,F||B,C	unrecovered	unrecovered	no_numeric_value	no_numeric_value	NA	NA
M_RABCDEF_T118|C|B|N_BC|N_DEF	M_RABCDEF_T118	B|N_BC|N_DEF	decomposable	decomposable	true	true	B;N_BC;N_DEF	B;N_BC;N_DEF	A,C,D,E,F||B;A,D,E,F||B,C;A,B,C||D,E,F	A,C,D,E,F||B;A,D,E,F||B,C;A,B,C||D,E,F	unrecovered	unrecovered	no_numeric_value	no_numeric_value	NA	NA
M_RABCDEF_T118|C|B|N_BC|N_DEF|N_EF	M_RABCDEF_T118	B|N_BC|N_DEF|N_EF	decomposable	decomposable	true	true	B;N_BC;N_DEF;N_EF	B;N_BC;N_DEF;N_EF	A,C,D,E,F||B;A,D,E,F||B,C;A,B,C||D,E,F;A,B,C,D||E,F	A,C,D,E,F||B;A,D,E,F||B,C;A,B,C||D,E,F;A,B,C,D||E,F	unrecovered	unrecovered	no_numeric_value	no_numeric_value	NA	NA
M_RABCDEF_T118|C|C|N_BC	M_RABCDEF_T118	C|N_BC	decomposable	decomposable	true	true	C;N_BC	C;N_BC	A,B,D,E,F||C;A,D,E,F||B,C	A,B,D,E,F||C;A,D,E,F||B,C	unrecovered	unrecovered	no_numeric_value	no_numeric_value	NA	NA
M_RABCDEF_T118|C|C|N_BC|N_DEF	M_RABCDEF_T118	C|N_BC|N_DEF	decomposable	decomposable	true	true	C;N_BC;N_DEF	C;N_BC;N_DEF	A,B,D,E,F||C;A,D,E,F||B,C;A,B,C||D,E,F	A,B,D,E,F||C;A,D,E,F||B,C;A,B,C||D,E,F	unrecovered	unrecovered	no_numeric_value	no_numeric_value	NA	NA
M_RABCDEF_T118|C|C|N_BC|N_DEF|N_EF	M_RABCDEF_T118	C|N_BC|N_DEF|N_EF	decomposable	decomposable	true	true	C;N_BC;N_DEF;N_EF	C;N_BC;N_DEF;N_EF	A,B,D,E,F||C;A,D,E,F||B,C;A,B,C||D,E,F;A,B,C,D||E,F	A,B,D,E,F||C;A,D,E,F||B,C;A,B,C||D,E,F;A,B,C,D||E,F	unrecovered	unrecovered	no_numeric_value	no_numeric_value	NA	NA
M_RABCDEF_T118|C|D|N_BC|N_DEF	M_RABCDEF_T118	D|N_BC|N_DEF	decomposable	decomposable	true	true	D;N_BC;N_DEF	D;N_BC;N_DEF	A,B,C,E,F||D;A,D,E,F||B,C;A,B,C||D,E,F	A,B,C,E,F||D;A,D,E,F||B,C;A,B,C||D,E,F	unrecovered	unrecovered	no_numeric_value	no_numeric_value	NA	NA
M_RABCDEF_T118|C|D|N_DEF	M_RABCDEF_T118	D|N_DEF	decomposable	decomposable	true	true	D;N_DEF	D;N_DEF	A,B,C,E,F||D;A,B,C||D,E,F	A,B,C,E,F||D;A,B,C||D,E,F	unrecovered	unrecovered	no_numeric_value	no_numeric_value	NA	NA
M_RABCDEF_T118|C|D|N_EF	M_RABCDEF_T118	D|N_EF	decomposable	decomposable	true	true	D;N_EF	D;N_EF	A,B,C,E,F||D;A,B,C,D||E,F	A,B,C,E,F||D;A,B,C,D||E,F	unrecovered	unrecovered	no_numeric_value	no_numeric_value	NA	NA
M_RABCDEF_T118|C|E|N_BC|N_DEF|N_EF	M_RABCDEF_T118	E|N_BC|N_DEF|N_EF	decomposable	decomposable	true	true	E;N_BC;N_DEF;N_EF	E;N_BC;N_DEF;N_EF	A,B,C,D,F||E;A,D,E,F||B,C;A,B,C||D,E,F;A,B,C,D||E,F	A,B,C,D,F||E;A,D,E,F||B,C;A,B,C||D,E,F;A,B,C,D||E,F	unrecovered	unrecovered	no_numeric_value	no_numeric_value	NA	NA
M_RABCDEF_T118|C|E|N_DEF|N_EF	M_RABCDEF_T118	E|N_DEF|N_EF	decomposable	decomposable	true	true	E;N_DEF;N_EF	E;N_DEF;N_EF	A,B,C,D,F||E;A,B,C||D,E,F;A,B,C,D||E,F	A,B,C,D,F||E;A,B,C||D,E,F;A,B,C,D||E,F	unrecovered	unrecovered	no_numeric_value	no_numeric_value	NA	NA
M_RABCDEF_T118|C|E|N_EF	M_RABCDEF_T118	E|N_EF	decomposable	decomposable	true	true	E;N_EF	E;N_EF	A,B,C,D,F||E;A,B,C,D||E,F	A,B,C,D,F||E;A,B,C,D||E,F	unrecovered	unrecovered	no_numeric_value	no_numeric_value	NA	NA
M_RABCDEF_T118|C|F|N_BC|N_DEF|N_EF	M_RABCDEF_T118	F|N_BC|N_DEF|N_EF	decomposable	decomposable	true	true	F;N_BC;N_DEF;N_EF	F;N_BC;N_DEF;N_EF	A,B,C,D,E||F;A,D,E,F||B,C;A,B,C||D,E,F;A,B,C,D||E,F	A,B,C,D,E||F;A,D,E,F||B,C;A,B,C||D,E,F;A,B,C,D||E,F	unrecovered	unrecovered	no_numeric_value	no_numeric_value	NA	NA
M_RABCDEF_T118|C|F|N_DEF|N_EF	M_RABCDEF_T118	F|N_DEF|N_EF	decomposable	decomposable	true	true	F;N_DEF;N_EF	F;N_DEF;N_EF	A,B,C,D,E||F;A,B,C||D,E,F;A,B,C,D||E,F	A,B,C,D,E||F;A,B,C||D,E,F;A,B,C,D||E,F	unrecovered	unrecovered	no_numeric_value	no_numeric_value	NA	NA
M_RABCDEF_T118|C|F|N_EF	M_RABCDEF_T118	F|N_EF	decomposable	decomposable	true	true	F;N_EF	F;N_EF	A,B,C,D,E||F;A,B,C,D||E,F	A,B,C,D,E||F;A,B,C,D||E,F	unrecovered	unrecovered	no_numeric_value	no_numeric_value	NA	NA
M_RABCDEF_T118|C|N_BC|N_DEF	M_RABCDEF_T118	N_BC|N_DEF	decomposable	decomposable	true	true	N_BC;N_DEF	N_BC;N_DEF	A,D,E,F||B,C;A,B,C||D,E,F	A,D,E,F||B,C;A,B,C||D,E,F	unrecovered	unrecovered	no_numeric_value	no_numeric_value	NA	NA
M_RABCDEF_T118|C|N_BC|N_DEF|N_EF	M_RABCDEF_T118	N_BC|N_DEF|N_EF	decomposable	decomposable	true	true	N_BC;N_DEF;N_EF	N_BC;N_DEF;N_EF	A,D,E,F||B,C;A,B,C||D,E,F;A,B,C,D||E,F	A,D,E,F||B,C;A,B,C||D,E,F;A,B,C,D||E,F	unrecovered	unrecovered	no_numeric_value	no_numeric_value	NA	NA
M_RABCDEF_T118|C|N_DEF|N_EF	M_RABCDEF_T118	N_DEF|N_EF	decomposable	decomposable	true	true	N_DEF;N_EF	N_DEF;N_EF	A,B,C||D,E,F;A,B,C,D||E,F	A,B,C||D,E,F;A,B,C,D||E,F	unrecovered	unrecovered	no_numeric_value	no_numeric_value	NA	NA
M_RABCDEF_T119|C|A|N_BC	M_RABCDEF_T119	A|N_BC	decomposable	decomposable	true	true	A;N_BC	A;N_BC	A||B,C,D,E,F;A,D,E,F||B,C	A||B,C,D,E,F;A,D,E,F||B,C	unrecovered	unrecovered	no_numeric_value	no_numeric_value	NA	NA
M_RABCDEF_T119|C|A|N_DEF	M_RABCDEF_T119	A|N_DEF	decomposable	decomposable	true	true	A;N_DEF	A;N_DEF	A||B,C,D,E,F;A,B,C||D,E,F	A||B,C,D,E,F;A,B,C||D,E,F	unrecovered	unrecovered	no_numeric_value	no_numeric_value	NA	NA
M_RABCDEF_T119|C|A|N_DEF|N_EF	M_RABCDEF_T119	A|N_DEF|N_EF	decomposable	decomposable	true	true	A;N_DEF;N_EF	A;N_DEF;N_EF	A||B,C,D,E,F;A,B,C||D,E,F;A,B,C,D||E,F	A||B,C,D,E,F;A,B,C||D,E,F;A,B,C,D||E,F	unrecovered	unrecovered	no_numeric_value	no_numeric_value	NA	NA
M_RABCDEF_T119|C|B|N_BC	M_RABCDEF_T119	B|N_BC	decomposable	decomposable	true	true	B;N_BC	B;N_BC	A,C,D,E,F||B;A,D,E,F||B,C	A,C,D,E,F||B;A,D,E,F||B,C	unrecovered	unrecovered	no_numeric_value	no_numeric_value	NA	NA
M_RABCDEF_T119|C|B|N_BC|N_DEF	M_RABCDEF_T119	B|N_BC|N_DEF	decomposable	decomposable	true	true	B;N_BC;N_DEF	B;N_BC;N_DEF	A,C,D,E,F||B;A,D,E,F||B,C;A,B,C||D,E,F	A,C,D,E,F||B;A,D,E,F||B,C;A,B,C||D,E,F	unrecovered	unrecovered	no_numeric_value	no_numeric_value	NA	NA
M_RABCDEF_T119|C|B|N_BC|N_DEF|N_EF	M_RABCDEF_T119	B|N_BC|N_DEF|N_EF	decomposable	decomposable	true	true	B;N_BC;N_DEF;N_EF	B;N_BC;N_DEF;N_EF	A,C,D,E,F||B;A,D,E,F||B,C;A,B,C||D,E,F;A,B,C,D||E,F	A,C,D,E,F||B;A,D,E,F||B,C;A,B,C||D,E,F;A,B,C,D||E,F	unrecovered	unrecovered	no_numeric_value	no_numeric_value	NA	NA
M_RABCDEF_T119|C|C|N_BC	M_RABCDEF_T119	C|N_BC	decomposable	decomposable	true	true	C;N_BC	C;N_BC	A,B,D,E,F||C;A,D,E,F||B,C	A,B,D,E,F||C;A,D,E,F||B,C	unrecovered	unrecovered	no_numeric_value	no_numeric_value	NA	NA
M_RABCDEF_T119|C|C|N_BC|N_DEF	M_RABCDEF_T119	C|N_BC|N_DEF	decomposable	decomposable	true	true	C;N_BC;N_DEF	C;N_BC;N_DEF	A,B,D,E,F||C;A,D,E,F||B,C;A,B,C||D,E,F	A,B,D,E,F||C;A,D,E,F||B,C;A,B,C||D,E,F	unrecovered	unrecovered	no_numeric_value	no_numeric_value	NA	NA
M_RABCDEF_T119|C|C|N_BC|N_DEF|N_EF	M_RABCDEF_T119	C|N_BC|N_DEF|N_EF	decomposable	decomposable	true	true	C;N_BC;N_DEF;N_EF	C;N_BC;N_DEF;N_EF	A,B,D,E,F||C;A,D,E,F||B,C;A,B,C||D,E,F;A,B,C,D||E,F	A,B,D,E,F||C;A,D,E,F||B,C;A,B,C||D,E,F;A,B,C,D||E,F	unrecovered	unrecovered	no_numeric_value	no_numeric_value	NA	NA
M_RABCDEF_T119|C|D|N_BC|N_DEF	M_RABCDEF_T119	D|N_BC|N_DEF	decomposable	decomposable	true	true	D;N_BC;N_DEF	D;N_BC;N_DEF	A,B,C,E,F||D;A,D,E,F||B,C;A,B,C||D,E,F	A,B,C,E,F||D;A,D,E,F||B,C;A,B,C||D,E,F	unrecovered	unrecovered	no_numeric_value	no_numeric_value	NA	NA
M_RABCDEF_T119|C|D|N_DEF	M_RABCDEF_T119	D|N_DEF	decomposable	decomposable	true	true	D;N_DEF	D;N_DEF	A,B,C,E,F||D;A,B,C||D,E,F	A,B,C,E,F||D;A,B,C||D,E,F	unrecovered	unrecovered	no_numeric_value	no_numeric_value	NA	NA
M_RABCDEF_T119|C|D|N_EF	M_RABCDEF_T119	D|N_EF	decomposable	decomposable	true	true	D;N_EF	D;N_EF	A,B,C,E,F||D;A,B,C,D||E,F	A,B,C,E,F||D;A,B,C,D||E,F	unrecovered	unrecovered	no_numeric_value	no_numeric_value	NA	NA
M_RABCDEF_T119|C|E|N_BC|N_DEF|N_EF	M_RABCDEF_T119	E|N_BC|N_DEF|N_EF	decomposable	decomposable	true	true	E;N_BC;N_DEF;N_EF	E;N_BC;N_DEF;N_EF	A,B,C,D,F||E;A,D,E,F||B,C;A,B,C||D,E,F;A,B,C,D||E,F	A,B,C,D,F||E;A,D,E,F||B,C;A,B,C||D,E,F;A,B,C,D||E,F	unrecovered	unrecovered	no_numeric_value	no_numeric_value	NA	NA
M_RABCDEF_T119|C|E|N_DEF|N_EF	M_RABCDEF_T119	E|N_DEF|N_EF	decomposable	decomposable	true	true	E;N_DEF;N_EF	E;N_DEF;N_EF	A,B,C,D,F||E;A,B,C||D,E,F;A,B,C,D||E,F	A,B,C,D,F||E;A,B,C||D,E,F;A,B,C,D||E,F	unrecovered	unrecovered	no_numeric_value	no_numeric_value	NA	NA
M_RABCDEF_T119|C|E|N_EF	M_RABCDEF_T119	E|N_EF	decomposable	decomposable	true	true	E;N_EF	E;N_EF	A,B,C,D,F||E;A,B,C,D||E,F	A,B,C,D,F||E;A,B,C,D||E,F	unrecovered	unrecovered	no_numeric_value	no_numeric_value	NA	NA
M_RABCDEF_T119|C|F|N_BC|N_DEF|N_EF	M_RABCDEF_T119	F|N_BC|N_DEF|N_EF	decomposable	decomposable	true	true	F;N_BC;N_DEF;N_EF	F;N_BC;N_DEF;N_EF	A,B,C,D,E||F;A,D,E,F||B,C;A,B,C||D,E,F;A,B,C,D||E,F	A,B,C,D,E||F;A,D,E,F||B,C;A,B,C||D,E,F;A,B,C,D||E,F	unrecovered	unrecovered	no_numeric_value	no_numeric_value	NA	NA
M_RABCDEF_T119|C|F|N_DEF|N_EF	M_RABCDEF_T119	F|N_DEF|N_EF	decomposable	decomposable	true	true	F;N_DEF;N_EF	F;N_DEF;N_EF	A,B,C,D,E||F;A,B,C||D,E,F;A,B,C,D||E,F	A,B,C,D,E||F;A,B,C||D,E,F;A,B,C,D||E,F	unrecovered	unrecovered	no_numeric_value	no_numeric_value	NA	NA
M_RABCDEF_T119|C|F|N_EF	M_RABCDEF_T119	F|N_EF	decomposable	decomposable	true	true	F;N_EF	F;N_EF	A,B,C,D,E||F;A,B,C,D||E,F	A,B,C,D,E||F;A,B,C,D||E,F	unrecovered	unrecovered	no_numeric_value	no_numeric_value	NA	NA
M_RABCDEF_T119|C|N_BC|N_DEF	M_RABCDEF_T119	N_BC|N_DEF	decomposable	decomposable	true	true	N_BC;N_DEF	N_BC;N_DEF	A,D,E,F||B,C;A,B,C||D,E,F	A,D,E,F||B,C;A,B,C||D,E,F	unrecovered	unrecovered	no_numeric_value	no_numeric_value	NA	NA
M_RABCDEF_T119|C|N_BC|N_DEF|N_EF	M_RABCDEF_T119	N_BC|N_DEF|N_EF	decomposable	decomposable	true	true	N_BC;N_DEF;N_EF	N_BC;N_DEF;N_EF	A,D,E,F||B,C;A,B,C||D,E,F;A,B,C,D||E,F	A,D,E,F||B,C;A,B,C||D,E,F;A,B,C,D||E,F	unrecovered	unrecovered	no_numeric_value	no_numeric_value	NA	NA
M_RABCDEF_T119|C|N_DEF|N_EF	M_RABCDEF_T119	N_DEF|N_EF	decomposable	decomposable	true	true	N_DEF;N_EF	N_DEF;N_EF	A,B,C||D,E,F;A,B,C,D||E,F	A,B,C||D,E,F;A,B,C,D||E,F	unrecovered	unrecovered	no_numeric_value	no_numeric_value	NA	NA
M_RABCDEF_T120|C|A|N_BC	M_RABCDEF_T120	A|N_BC	decomposable	decomposable	true	true	A;N_BC	A;N_BC	A||B,C,D,E,F;A,D,E,F||B,C	A||B,C,D,E,F;A,D,E,F||B,C	unrecovered	unrecovered	no_numeric_value	no_numeric_value	NA	NA
M_RABCDEF_T120|C|A|N_DEF	M_RABCDEF_T120	A|N_DEF	decomposable	decomposable	true	true	A;N_DEF	A;N_DEF	A||B,C,D,E,F;A,B,C||D,E,F	A||B,C,D,E,F;A,B,C||D,E,F	unrecovered	unrecovered	no_numeric_value	no_numeric_value	NA	NA
M_RABCDEF_T120|C|A|N_DEF|N_EF	M_RABCDEF_T120	A|N_DEF|N_EF	decomposable	decomposable	true	true	A;N_DEF;N_EF	A;N_DEF;N_EF	A||B,C,D,E,F;A,B,C||D,E,F;A,B,C,D||E,F	A||B,C,D,E,F;A,B,C||D,E,F;A,B,C,D||E,F	unrecovered	unrecovered	no_numeric_value	no_numeric_value	NA	NA
M_RABCDEF_T120|C|B|N_BC	M_RABCDEF_T120	B|N_BC	decomposable	decomposable	true	true	B;N_BC	B;N_BC	A,C,D,E,F||B;A,D,E,F||B,C	A,C,D,E,F||B;A,D,E,F||B,C	unrecovered	unrecovered	no_numeric_value	no_numeric_value	NA	NA
M_RABCDEF_T120|C|B|N_BC|N_DEF	M_RABCDEF_T120	B|N_BC|N_DEF	decomposable	decomposable	true	true	B;N_BC;N_DEF	B;N_BC;N_DEF	A,C,D,E,F||B;A,D,E,F||B,C;A,B,C||D,E,F	A,C,D,E,F||B;A,D,E,F||B,C;A,B,C||D,E,F	unrecovered	unrecovered	no_numeric_value	no_numeric_value	NA	NA
M_RABCDEF_T120|C|B|N_BC|N_DEF|N_EF	M_RABCDEF_T120	B|N_BC|N_DEF|N_EF	decomposable	decomposable	true	true	B;N_BC;N_DEF;N_EF	B;N_BC;N_DEF;N_EF	A,C,D,E,F||B;A,D,E,F||B,C;A,B,C||D,E,F;A,B,C,D||E,F	A,C,D,E,F||B;A,D,E,F||B,C;A,B,C||D,E,F;A,B,C,D||E,F	unrecovered	unrecovered	no_numeric_value	no_numeric_value	NA	NA
M_RABCDEF_T120|C|C|N_BC	M_RABCDEF_T120	C|N_BC	decomposable	decomposable	true	true	C;N_BC	C;N_BC	A,B,D,E,F||C;A,D,E,F||B,C	A,B,D,E,F||C;A,D,E,F||B,C	unrecovered	unrecovered	no_numeric_value	no_numeric_value	NA	NA
M_RABCDEF_T120|C|C|N_BC|N_DEF	M_RABCDEF_T120	C|N_BC|N_DEF	decomposable	decomposable	true	true	C;N_BC;N_DEF	C;N_BC;N_DEF	A,B,D,E,F||C;A,D,E,F||B,C;A,B,C||D,E,F	A,B,D,E,F||C;A,D,E,F||B,C;A,B,C||D,E,F	unrecovered	unrecovered	no_numeric_value	no_numeric_value	NA	NA
M_RABCDEF_T120|C|C|N_BC|N_DEF|N_EF	M_RABCDEF_T120	C|N_BC|N_DEF|N_EF	decomposable	decomposable	true	true	C;N_BC;N_DEF;N_EF	C;N_BC;N_DEF;N_EF	A,B,D,E,F||C;A,D,E,F||B,C;A,B,C||D,E,F;A,B,C,D||E,F	A,B,D,E,F||C;A,D,E,F||B,C;A,B,C||D,E,F;A,B,C,D||E,F	unrecovered	unrecovered	no_numeric_value	no_numeric_value	NA	NA
M_RABCDEF_T120|C|D|N_BC|N_DEF	M_RABCDEF_T120	D|N_BC|N_DEF	decomposable	decomposable	true	true	D;N_BC;N_DEF	D;N_BC;N_DEF	A,B,C,E,F||D;A,D,E,F||B,C;A,B,C||D,E,F	A,B,C,E,F||D;A,D,E,F||B,C;A,B,C||D,E,F	unrecovered	unrecovered	no_numeric_value	no_numeric_value	NA	NA
M_RABCDEF_T120|C|D|N_DEF	M_RABCDEF_T120	D|N_DEF	decomposable	decomposable	true	true	D;N_DEF	D;N_DEF	A,B,C,E,F||D;A,B,C||D,E,F	A,B,C,E,F||D;A,B,C||D,E,F	unrecovered	unrecovered	no_numeric_value	no_numeric_value	NA	NA
M_RABCDEF_T120|C|D|N_EF	M_RABCDEF_T120	D|N_EF	decomposable	decomposable	true	true	D;N_EF	D;N_EF	A,B,C,E,F||D;A,B,C,D||E,F	A,B,C,E,F||D;A,B,C,D||E,F	unrecovered	unrecovered	no_numeric_value	no_numeric_value	NA	NA
M_RABCDEF_T120|C|E|N_BC|N_DEF|N_EF	M_RABCDEF_T120	E|N_BC|N_DEF|N_EF	decomposable	decomposable	true	true	E;N_BC;N_DEF;N_EF	E;N_BC;N_DEF;N_EF	A,B,C,D,F||E;A,D,E,F||B,C;A,B,C||D,E,F;A,B,C,D||E,F	A,B,C,D,F||E;A,D,E,F||B,C;A,B,C||D,E,F;A,B,C,D||E,F	unrecovered	unrecovered	no_numeric_value	no_numeric_value	NA	NA
M_RABCDEF_T120|C|E|N_DEF|N_EF	M_RABCDEF_T120	E|N_DEF|N_EF	decomposable	decomposable	true	true	E;N_DEF;N_EF	E;N_DEF;N_EF	A,B,C,D,F||E;A,B,C||D,E,F;A,B,C,D||E,F	A,B,C,D,F||E;A,B,C||D,E,F;A,B,C,D||E,F	unrecovered	unrecovered	no_numeric_value	no_numeric_value	NA	NA
M_RABCDEF_T120|C|E|N_EF	M_RABCDEF_T120	E|N_EF	decomposable	decomposable	true	true	E;N_EF	E;N_EF	A,B,C,D,F||E;A,B,C,D||E,F	A,B,C,D,F||E;A,B,C,D||E,F	unrecovered	unrecovered	no_numeric_value	no_numeric_value	NA	NA
M_RABCDEF_T120|C|F|N_BC|N_DEF|N_EF	M_RABCDEF_T120	F|N_BC|N_DEF|N_EF	decomposable	decomposable	true	true	F;N_BC;N_DEF;N_EF	F;N_BC;N_DEF;N_EF	A,B,C,D,E||F;A,D,E,F||B,C;A,B,C||D,E,F;A,B,C,D||E,F	A,B,C,D,E||F;A,D,E,F||B,C;A,B,C||D,E,F;A,B,C,D||E,F	unrecovered	unrecovered	no_numeric_value	no_numeric_value	NA	NA
M_RABCDEF_T120|C|F|N_DEF|N_EF	M_RABCDEF_T120	F|N_DEF|N_EF	decomposable	decomposable	true	true	F;N_DEF;N_EF	F;N_DEF;N_EF	A,B,C,D,E||F;A,B,C||D,E,F;A,B,C,D||E,F	A,B,C,D,E||F;A,B,C||D,E,F;A,B,C,D||E,F	unrecovered	unrecovered	no_numeric_value	no_numeric_value	NA	NA
M_RABCDEF_T120|C|F|N_EF	M_RABCDEF_T120	F|N_EF	decomposable	decomposable	true	true	F;N_EF	F;N_EF	A,B,C,D,E||F;A,B,C,D||E,F	A,B,C,D,E||F;A,B,C,D||E,F	unrecovered	unrecovered	no_numeric_value	no_numeric_value	NA	NA
M_RABCDEF_T120|C|N_BC|N_DEF	M_RABCDEF_T120	N_BC|N_DEF	decomposable	decomposable	true	true	N_BC;N_DEF	N_BC;N_DEF	A,D,E,F||B,C;A,B,C||D,E,F	A,D,E,F||B,C;A,B,C||D,E,F	unrecovered	unrecovered	no_numeric_value	no_numeric_value	NA	NA
M_RABCDEF_T120|C|N_BC|N_DEF|N_EF	M_RABCDEF_T120	N_BC|N_DEF|N_EF	decomposable	decomposable	true	true	N_BC;N_DEF;N_EF	N_BC;N_DEF;N_EF	A,D,E,F||B,C;A,B,C||D,E,F;A,B,C,D||E,F	A,D,E,F||B,C;A,B,C||D,E,F;A,B,C,D||E,F	unrecovered	unrecovered	no_numeric_value	no_numeric_value	NA	NA
M_RABCDEF_T120|C|N_DEF|N_EF	M_RABCDEF_T120	N_DEF|N_EF	decomposable	decomposable	true	true	N_DEF;N_EF	N_DEF;N_EF	A,B,C||D,E,F;A,B,C,D||E,F	A,B,C||D,E,F;A,B,C,D||E,F	unrecovered	unrecovered	no_numeric_value	no_numeric_value	NA	NA
M_RABCDEF_T121|C|A|N_BC	M_RABCDEF_T121	A|N_BC	decomposable	decomposable	true	true	A;N_BC	A;N_BC	A||B,C,D,E,F;A,D,E,F||B,C	A||B,C,D,E,F;A,D,E,F||B,C	unrecovered	unrecovered	no_numeric_value	no_numeric_value	NA	NA
M_RABCDEF_T121|C|A|N_DEF	M_RABCDEF_T121	A|N_DEF	decomposable	decomposable	true	true	A;N_DEF	A;N_DEF	A||B,C,D,E,F;A,B,C||D,E,F	A||B,C,D,E,F;A,B,C||D,E,F	unrecovered	unrecovered	no_numeric_value	no_numeric_value	NA	NA
M_RABCDEF_T121|C|A|N_DEF|N_EF	M_RABCDEF_T121	A|N_DEF|N_EF	decomposable	decomposable	true	true	A;N_DEF;N_EF	A;N_DEF;N_EF	A||B,C,D,E,F;A,B,C||D,E,F;A,B,C,D||E,F	A||B,C,D,E,F;A,B,C||D,E,F;A,B,C,D||E,F	unrecovered	unrecovered	no_numeric_value	no_numeric_value	NA	NA
M_RABCDEF_T121|C|B|N_BC	M_RABCDEF_T121	B|N_BC	decomposable	decomposable	true	true	B;N_BC	B;N_BC	A,C,D,E,F||B;A,D,E,F||B,C	A,C,D,E,F||B;A,D,E,F||B,C	unrecovered	unrecovered	no_numeric_value	no_numeric_value	NA	NA
M_RABCDEF_T121|C|B|N_BC|N_DEF	M_RABCDEF_T121	B|N_BC|N_DEF	decomposable	decomposable	true	true	B;N_BC;N_DEF	B;N_BC;N_DEF	A,C,D,E,F||B;A,D,E,F||B,C;A,B,C||D,E,F	A,C,D,E,F||B;A,D,E,F||B,C;A,B,C||D,E,F	unrecovered	unrecovered	no_numeric_value	no_numeric_value	NA	NA
M_RABCDEF_T121|C|B|N_BC|N_DEF|N_EF	M_RABCDEF_T121	B|N_BC|N_DEF|N_EF	decomposable	decomposable	true	true	B;N_BC;N_DEF;N_EF	B;N_BC;N_DEF;N_EF	A,C,D,E,F||B;A,D,E,F||B,C;A,B,C||D,E,F;A,B,C,D||E,F	A,C,D,E,F||B;A,D,E,F||B,C;A,B,C||D,E,F;A,B,C,D||E,F	unrecovered	unrecovered	no_numeric_value	no_numeric_value	NA	NA
M_RABCDEF_T121|C|C|N_BC	M_RABCDEF_T121	C|N_BC	decomposable	decomposable	true	true	C;N_BC	C;N_BC	A,B,D,E,F||C;A,D,E,F||B,C	A,B,D,E,F||C;A,D,E,F||B,C	unrecovered	unrecovered	no_numeric_value	no_numeric_value	NA	NA
M_RABCDEF_T121|C|C|N_BC|N_DEF	M_RABCDEF_T121	C|N_BC|N_DEF	decomposable	decomposable	true	true	C;N_BC;N_DEF	C;N_BC;N_DEF	A,B,D,E,F||C;A,D,E,F||B,C;A,B,C||D,E,F	A,B,D,E,F||C;A,D,E,F||B,C;A,B,C||D,E,F	unrecovered	unrecovered	no_numeric_value	no_numeric_value	NA	NA
M_RABCDEF_T121|C|C|N_BC|N_DEF|N_EF	M_RABCDEF_T121	C|N_BC|N_DEF|N_EF	decomposable	decomposable	true	true	C;N_BC;N_DEF;N_EF	C;N_BC;N_DEF;N_EF	A,B,D,E,F||C;A,D,E,F||B,C;A,B,C||D,E,F;A,B,C,D||E,F	A,B,D,E,F||C;A,D,E,F||B,C;A,B,C||D,E,F;A,B,C,D||E,F	unrecovered	unrecovered	no_numeric_value	no_numeric_value	NA	NA
M_RABCDEF_T121|C|D|N_BC|N_DEF	M_RABCDEF_T121	D|N_BC|N_DEF	decomposable	decomposable	true	true	D;N_BC;N_DEF	D;N_BC;N_DEF	A,B,C,E,F||D;A,D,E,F||B,C;A,B,C||D,E,F	A,B,C,E,F||D;A,D,E,F||B,C;A,B,C||D,E,F	unrecovered	unrecovered	no_numeric_value	no_numeric_value	NA	NA
M_RABCDEF_T121|C|D|N_DEF	M_RABCDEF_T121	D|N_DEF	decomposable	decomposable	true	true	D;N_DEF	D;N_DEF	A,B,C,E,F||D;A,B,C||D,E,F	A,B,C,E,F||D;A,B,C||D,E,F	unrecovered	unrecovered	no_numeric_value	no_numeric_value	NA	NA
M_RABCDEF_T121|C|D|N_EF	M_RABCDEF_T121	D|N_EF	decomposable	decomposable	true	true	D;N_EF	D;N_EF	A,B,C,E,F||D;A,B,C,D||E,F	A,B,C,E,F||D;A,B,C,D||E,F	unrecovered	unrecovered	no_numeric_value	no_numeric_value	NA	NA
M_RABCDEF_T121|C|E|N_BC|N_DEF|N_EF	M_RABCDEF_T121	E|N_BC|N_DEF|N_EF	decomposable	decomposable	true	true	E;N_BC;N_DEF;N_EF	E;N_BC;N_DEF;N_EF	A,B,C,D,F||E;A,D,E,F||B,C;A,B,C||D,E,F;A,B,C,D||E,F	A,B,C,D,F||E;A,D,E,F||B,C;A,B,C||D,E,F;A,B,C,D||E,F	unrecovered	unrecovered	no_numeric_value	no_numeric_value	NA	NA
M_RABCDEF_T121|C|E|N_DEF|N_EF	M_RABCDEF_T121	E|N_DEF|N_EF	decomposable	decomposable	true	true	E;N_DEF;N_EF	E;N_DEF;N_EF	A,B,C,D,F||E;A,B,C||D,E,F;A,B,C,D||E,F	A,B,C,D,F||E;A,B,C||D,E,F;A,B,C,D||E,F	unrecovered	unrecovered	no_numeric_value	no_numeric_value	NA	NA
M_RABCDEF_T121|C|E|N_EF	M_RABCDEF_T121	E|N_EF	decomposable	decomposable	true	true	E;N_EF	E;N_EF	A,B,C,D,F||E;A,B,C,D||E,F	A,B,C,D,F||E;A,B,C,D||E,F	unrecovered	unrecovered	no_numeric_value	no_numeric_value	NA	NA
M_RABCDEF_T121|C|F|N_BC|N_DEF|N_EF	M_RABCDEF_T121	F|N_BC|N_DEF|N_EF	decomposable	decomposable	true	true	F;N_BC;N_DEF;N_EF	F;N_BC;N_DEF;N_EF	A,B,C,D,E||F;A,D,E,F||B,C;A,B,C||D,E,F;A,B,C,D||E,F	A,B,C,D,E||F;A,D,E,F||B,C;A,B,C||D,E,F;A,B,C,D||E,F	unrecovered	unrecovered	no_numeric_value	no_numeric_value	NA	NA
M_RABCDEF_T121|C|F|N_DEF|N_EF	M_RABCDEF_T121	F|N_DEF|N_EF	decomposable	decomposable	true	true	F;N_DEF;N_EF	F;N_DEF;N_EF	A,B,C,D,E||F;A,B,C||D,E,F;A,B,C,D||E,F	A,B,C,D,E||F;A,B,C||D,E,F;A,B,C,D||E,F	unrecovered	unrecovered	no_numeric_value	no_numeric_value	NA	NA
M_RABCDEF_T121|C|F|N_EF	M_RABCDEF_T121	F|N_EF	decomposable	decomposable	true	true	F;N_EF	F;N_EF	A,B,C,D,E||F;A,B,C,D||E,F	A,B,C,D,E||F;A,B,C,D||E,F	unrecovered	unrecovered	no_numeric_value	no_numeric_value	NA	NA
M_RABCDEF_T121|C|N_BC|N_DEF	M_RABCDEF_T121	N_BC|N_DEF	decomposable	decomposable	true	true	N_BC;N_DEF	N_BC;N_DEF	A,D,E,F||B,C;A,B,C||D,E,F	A,D,E,F||B,C;A,B,C||D,E,F	unrecovered	unrecovered	no_numeric_value	no_numeric_value	NA	NA
M_RABCDEF_T121|C|N_BC|N_DEF|N_EF	M_RABCDEF_T121	N_BC|N_DEF|N_EF	decomposable	decomposable	true	true	N_BC;N_DEF;N_EF	N_BC;N_DEF;N_EF	A,D,E,F||B,C;A,B,C||D,E,F;A,B,C,D||E,F	A,D,E,F||B,C;A,B,C||D,E,F;A,B,C,D||E,F	unrecovered	unrecovered	no_numeric_value	no_numeric_value	NA	NA
M_RABCDEF_T121|C|N_DEF|N_EF	M_RABCDEF_T121	N_DEF|N_EF	decomposable	decomposable	true	true	N_DEF;N_EF	N_DEF;N_EF	A,B,C||D,E,F;A,B,C,D||E,F	A,B,C||D,E,F;A,B,C,D||E,F	unrecovered	unrecovered	no_numeric_value	no_numeric_value	NA	NA
M_RABCDEF_T122|C|A|N_BC	M_RABCDEF_T122	A|N_BC	decomposable	decomposable	true	true	A;N_BC	A;N_BC	A||B,C,D,E,F;A,D,E,F||B,C	A||B,C,D,E,F;A,D,E,F||B,C	unrecovered	unrecovered	no_numeric_value	no_numeric_value	NA	NA
M_RABCDEF_T122|C|A|N_DEF	M_RABCDEF_T122	A|N_DEF	decomposable	decomposable	true	true	A;N_DEF	A;N_DEF	A||B,C,D,E,F;A,B,C||D,E,F	A||B,C,D,E,F;A,B,C||D,E,F	unrecovered	unrecovered	no_numeric_value	no_numeric_value	NA	NA
M_RABCDEF_T122|C|A|N_DEF|N_EF	M_RABCDEF_T122	A|N_DEF|N_EF	decomposable	decomposable	true	true	A;N_DEF;N_EF	A;N_DEF;N_EF	A||B,C,D,E,F;A,B,C||D,E,F;A,B,C,D||E,F	A||B,C,D,E,F;A,B,C||D,E,F;A,B,C,D||E,F	unrecovered	unrecovered	no_numeric_value	no_numeric_value	NA	NA
M_RABCDEF_T122|C|B|N_BC	M_RABCDEF_T122	B|N_BC	decomposable	decomposable	true	true	B;N_BC	B;N_BC	A,C,D,E,F||B;A,D,E,F||B,C	A,C,D,E,F||B;A,D,E,F||B,C	unrecovered	unrecovered	no_numeric_value	no_numeric_value	NA	NA
M_RABCDEF_T122|C|B|N_BC|N_DEF	M_RABCDEF_T122	B|N_BC|N_DEF	decomposable	decomposable	true	true	B;N_BC;N_DEF	B;N_BC;N_DEF	A,C,D,E,F||B;A,D,E,F||B,C;A,B,C||D,E,F	A,C,D,E,F||B;A,D,E,F||B,C;A,B,C||D,E,F	unrecovered	unrecovered	no_numeric_value	no_numeric_value	NA	NA
M_RABCDEF_T122|C|B|N_BC|N_DEF|N_EF	M_RABCDEF_T122	B|N_BC|N_DEF|N_EF	decomposable	decomposable	true	true	B;N_BC;N_DEF;N_EF	B;N_BC;N_DEF;N_EF	A,C,D,E,F||B;A,D,E,F||B,C;A,B,C||D,E,F;A,B,C,D||E,F	A,C,D,E,F||B;A,D,E,F||B,C;A,B,C||D,E,F;A,B,C,D||E,F	unrecovered	unrecovered	no_numeric_value	no_numeric_value	NA	NA
M_RABCDEF_T122|C|C|N_BC	M_RABCDEF_T122	C|N_BC	decomposable	decomposable	true	true	C;N_BC	C;N_BC	A,B,D,E,F||C;A,D,E,F||B,C	A,B,D,E,F||C;A,D,E,F||B,C	unrecovered	unrecovered	no_numeric_value	no_numeric_value	NA	NA
M_RABCDEF_T122|C|C|N_BC|N_DEF	M_RABCDEF_T122	C|N_BC|N_DEF	decomposable	decomposable	true	true	C;N_BC;N_DEF	C;N_BC;N_DEF	A,B,D,E,F||C;A,D,E,F||B,C;A,B,C||D,E,F	A,B,D,E,F||C;A,D,E,F||B,C;A,B,C||D,E,F	unrecovered	unrecovered	no_numeric_value	no_numeric_value	NA	NA
M_RABCDEF_T122|C|C|N_BC|N_DEF|N_EF	M_RABCDEF_T122	C|N_BC|N_DEF|N_EF	decomposable	decomposable	true	true	C;N_BC;N_DEF;N_EF	C;N_BC;N_DEF;N_EF	A,B,D,E,F||C;A,D,E,F||B,C;A,B,C||D,E,F;A,B,C,D||E,F	A,B,D,E,F||C;A,D,E,F||B,C;A,B,C||D,E,F;A,B,C,D||E,F	unrecovered	unrecovered	no_numeric_value	no_numeric_value	NA	NA
M_RABCDEF_T122|C|D|N_BC|N_DEF	M_RABCDEF_T122	D|N_BC|N_DEF	decomposable	decomposable	true	true	D;N_BC;N_DEF	D;N_BC;N_DEF	A,B,C,E,F||D;A,D,E,F||B,C;A,B,C||D,E,F	A,B,C,E,F||D;A,D,E,F||B,C;A,B,C||D,E,F	unrecovered	unrecovered	no_numeric_value	no_numeric_value	NA	NA
M_RABCDEF_T122|C|D|N_DEF	M_RABCDEF_T122	D|N_DEF	decomposable	decomposable	true	true	D;N_DEF	D;N_DEF	A,B,C,E,F||D;A,B,C||D,E,F	A,B,C,E,F||D;A,B,C||D,E,F	unrecovered	unrecovered	no_numeric_value	no_numeric_value	NA	NA
M_RABCDEF_T122|C|D|N_EF	M_RABCDEF_T122	D|N_EF	decomposable	decomposable	true	true	D;N_EF	D;N_EF	A,B,C,E,F||D;A,B,C,D||E,F	A,B,C,E,F||D;A,B,C,D||E,F	unrecovered	unrecovered	no_numeric_value	no_numeric_value	NA	NA
M_RABCDEF_T122|C|E|N_BC|N_DEF|N_EF	M_RABCDEF_T122	E|N_BC|N_DEF|N_EF	decomposable	decomposable	true	true	E;N_BC;N_DEF;N_EF	E;N_BC;N_DEF;N_EF	A,B,C,D,F||E;A,D,E,F||B,C;A,B,C||D,E,F;A,B,C,D||E,F	A,B,C,D,F||E;A,D,E,F||B,C;A,B,C||D,E,F;A,B,C,D||E,F	unrecovered	unrecovered	no_numeric_value	no_numeric_value	NA	NA
M_RABCDEF_T122|C|E|N_DEF|N_EF	M_RABCDEF_T122	E|N_DEF|N_EF	decomposable	decomposable	true	true	E;N_DEF;N_EF	E;N_DEF;N_EF	A,B,C,D,F||E;A,B,C||D,E,F;A,B,C,D||E,F	A,B,C,D,F||E;A,B,C||D,E,F;A,B,C,D||E,F	unrecovered	unrecovered	no_numeric_value	no_numeric_value	NA	NA
M_RABCDEF_T122|C|E|N_EF	M_RABCDEF_T122	E|N_EF	decomposable	decomposable	true	true	E;N_EF	E;N_EF	A,B,C,D,F||E;A,B,C,D||E,F	A,B,C,D,F||E;A,B,C,D||E,F	unrecovered	unrecovered	no_numeric_value	no_numeric_value	NA	NA
M_RABCDEF_T122|C|F|N_BC|N_DEF|N_EF	M_RABCDEF_T122	F|N_BC|N_DEF|N_EF	decomposable	decomposable	true	true	F;N_BC;N_DEF;N_EF	F;N_BC;N_DEF;N_EF	A,B,C,D,E||F;A,D,E,F||B,C;A,B,C||D,E,F;A,B,C,D||E,F	A,B,C,D,E||F;A,D,E,F||B,C;A,B,C||D,E,F;A,B,C,D||E,F	unrecovered	unrecovered	no_numeric_value	no_numeric_value	NA	NA
M_RABCDEF_T122|C|F|N_DEF|N_EF	M_RABCDEF_T122	F|N_DEF|N_EF	decomposable	decomposable	true	true	F;N_DEF;N_EF	F;N_DEF;N_EF	A,B,C,D,E||F;A,B,C||D,E,F;A,B,C,D||E,F	A,B,C,D,E||F;A,B,C||D,E,F;A,B,C,D||E,F	unrecovered	unrecovered	no_numeric_value	no_numeric_value	NA	NA
M_RABCDEF_T122|C|F|N_EF	M_RABCDEF_T122	F|N_EF	decomposable	decomposable	true	true	F;N_EF	F;N_EF	A,B,C,D,E||F;A,B,C,D||E,F	A,B,C,D,E||F;A,B,C,D||E,F	unrecovered	unrecovered	no_numeric_value	no_numeric_value	NA	NA
M_RABCDEF_T122|C|N_BC|N_DEF	M_RABCDEF_T122	N_BC|N_DEF	decomposable	decomposable	true	true	N_BC;N_DEF	N_BC;N_DEF	A,D,E,F||B,C;A,B,C||D,E,F	A,D,E,F||B,C;A,B,C||D,E,F	unrecovered	unrecovered	no_numeric_value	no_numeric_value	NA	NA
M_RABCDEF_T122|C|N_BC|N_DEF|N_EF	M_RABCDEF_T122	N_BC|N_DEF|N_EF	decomposable	decomposable	true	true	N_BC;N_DEF;N_EF	N_BC;N_DEF;N_EF	A,D,E,F||B,C;A,B,C||D,E,F;A,B,C,D||E,F	A,D,E,F||B,C;A,B,C||D,E,F;A,B,C,D||E,F	unrecovered	unrecovered	no_numeric_value	no_numeric_value	NA	NA
M_RABCDEF_T122|C|N_DEF|N_EF	M_RABCDEF_T122	N_DEF|N_EF	decomposable	decomposable	true	true	N_DEF;N_EF	N_DEF;N_EF	A,B,C||D,E,F;A,B,C,D||E,F	A,B,C||D,E,F;A,B,C,D||E,F	unrecovered	unrecovered	no_numeric_value	no_numeric_value	NA	NA
M_RABCDEF_T123|C|A|N_BC	M_RABCDEF_T123	A|N_BC	decomposable	decomposable	true	true	A;N_BC	A;N_BC	A||B,C,D,E,F;A,D,E,F||B,C	A||B,C,D,E,F;A,D,E,F||B,C	unrecovered	unrecovered	no_numeric_value	no_numeric_value	NA	NA
M_RABCDEF_T123|C|A|N_DEF	M_RABCDEF_T123	A|N_DEF	decomposable	decomposable	true	true	A;N_DEF	A;N_DEF	A||B,C,D,E,F;A,B,C||D,E,F	A||B,C,D,E,F;A,B,C||D,E,F	unrecovered	unrecovered	no_numeric_value	no_numeric_value	NA	NA
M_RABCDEF_T123|C|A|N_DEF|N_EF	M_RABCDEF_T123	A|N_DEF|N_EF	decomposable	decomposable	true	true	A;N_DEF;N_EF	A;N_DEF;N_EF	A||B,C,D,E,F;A,B,C||D,E,F;A,B,C,D||E,F	A||B,C,D,E,F;A,B,C||D,E,F;A,B,C,D||E,F	unrecovered	unrecovered	no_numeric_value	no_numeric_value	NA	NA
M_RABCDEF_T123|C|B|N_BC	M_RABCDEF_T123	B|N_BC	decomposable	decomposable	true	true	B;N_BC	B;N_BC	A,C,D,E,F||B;A,D,E,F||B,C	A,C,D,E,F||B;A,D,E,F||B,C	unrecovered	unrecovered	no_numeric_value	no_numeric_value	NA	NA
M_RABCDEF_T123|C|B|N_BC|N_DEF	M_RABCDEF_T123	B|N_BC|N_DEF	decomposable	decomposable	true	true	B;N_BC;N_DEF	B;N_BC;N_DEF	A,C,D,E,F||B;A,D,E,F||B,C;A,B,C||D,E,F	A,C,D,E,F||B;A,D,E,F||B,C;A,B,C||D,E,F	unrecovered	unrecovered	no_numeric_value	no_numeric_value	NA	NA
M_RABCDEF_T123|C|B|N_BC|N_DEF|N_EF	M_RABCDEF_T123	B|N_BC|N_DEF|N_EF	decomposable	decomposable	true	true	B;N_BC;N_DEF;N_EF	B;N_BC;N_DEF;N_EF	A,C,D,E,F||B;A,D,E,F||B,C;A,B,C||D,E,F;A,B,C,D||E,F	A,C,D,E,F||B;A,D,E,F||B,C;A,B,C||D,E,F;A,B,C,D||E,F	unrecovered	unrecovered	no_numeric_value	no_numeric_value	NA	NA
M_RABCDEF_T123|C|C|N_BC	M_RABCDEF_T123	C|N_BC	decomposable	decomposable	true	true	C;N_BC	C;N_BC	A,B,D,E,F||C;A,D,E,F||B,C	A,B,D,E,F||C;A,D,E,F||B,C	unrecovered	unrecovered	no_numeric_value	no_numeric_value	NA	NA
M_RABCDEF_T123|C|C|N_BC|N_DEF	M_RABCDEF_T123	C|N_BC|N_DEF	decomposable	decomposable	true	true	C;N_BC;N_DEF	C;N_BC;N_DEF	A,B,D,E,F||C;A,D,E,F||B,C;A,B,C||D,E,F	A,B,D,E,F||C;A,D,E,F||B,C;A,B,C||D,E,F	unrecovered	unrecovered	no_numeric_value	no_numeric_value	NA	NA
M_RABCDEF_T123|C|C|N_BC|N_DEF|N_EF	M_RABCDEF_T123	C|N_BC|N_DEF|N_EF	decomposable	decomposable	true	true	C;N_BC;N_DEF;N_EF	C;N_BC;N_DEF;N_EF	A,B,D,E,F||C;A,D,E,F||B,C;A,B,C||D,E,F;A,B,C,D||E,F	A,B,D,E,F||C;A,D,E,F||B,C;A,B,C||D,E,F;A,B,C,D||E,F	unrecovered	unrecovered	no_numeric_value	no_numeric_value	NA	NA
M_RABCDEF_T123|C|D|N_BC|N_DEF	M_RABCDEF_T123	D|N_BC|N_DEF	decomposable	decomposable	true	true	D;N_BC;N_DEF	D;N_BC;N_DEF	A,B,C,E,F||D;A,D,E,F||B,C;A,B,C||D,E,F	A,B,C,E,F||D;A,D,E,F||B,C;A,B,C||D,E,F	unrecovered	unrecovered	no_numeric_value	no_numeric_value	NA	NA
M_RABCDEF_T123|C|D|N_DEF	M_RABCDEF_T123	D|N_DEF	decomposable	decomposable	true	true	D;N_DEF	D;N_DEF	A,B,C,E,F||D;A,B,C||D,E,F	A,B,C,E,F||D;A,B,C||D,E,F	unrecovered	unrecovered	no_numeric_value	no_numeric_value	NA	NA
M_RABCDEF_T123|C|D|N_EF	M_RABCDEF_T123	D|N_EF	decomposable	decomposable	true	true	D;N_EF	D;N_EF	A,B,C,E,F||D;A,B,C,D||E,F	A,B,C,E,F||D;A,B,C,D||E,F	unrecovered	unrecovered	no_numeric_value	no_numeric_value	NA	NA
M_RABCDEF_T123|C|E|N_BC|N_DEF|N_EF	M_RABCDEF_T123	E|N_BC|N_DEF|N_EF	decomposable	decomposable	true	true	E;N_BC;N_DEF;N_EF	E;N_BC;N_DEF;N_EF	A,B,C,D,F||E;A,D,E,F||B,C;A,B,C||D,E,F;A,B,C,D||E,F	A,B,C,D,F||E;A,D,E,F||B,C;A,B,C||D,E,F;A,B,C,D||E,F	unrecovered	unrecovered	no_numeric_value	no_numeric_value	NA	NA
M_RABCDEF_T123|C|E|N_DEF|N_EF	M_RABCDEF_T123	E|N_DEF|N_EF	decomposable	decomposable	true	true	E;N_DEF;N_EF	E;N_DEF;N_EF	A,B,C,D,F||E;A,B,C||D,E,F;A,B,C,D||E,F	A,B,C,D,F||E;A,B,C||D,E,F;A,B,C,D||E,F	unrecovered	unrecovered	no_numeric_value	no_numeric_value	NA	NA
M_RABCDEF_T123|C|E|N_EF	M_RABCDEF_T123	E|N_EF	decomposable	decomposable	true	true	E;N_EF	E;N_EF	A,B,C,D,F||E;A,B,C,D||E,F	A,B,C,D,F||E;A,B,C,D||E,F	unrecovered	unrecovered	no_numeric_value	no_numeric_value	NA	NA
M_RABCDEF_T123|C|F|N_BC|N_DEF|N_EF	M_RABCDEF_T123	F|N_BC|N_DEF|N_EF	decomposable	decomposable	true	true	F;N_BC;N_DEF;N_EF	F;N_BC;N_DEF;N_EF	A,B,C,D,E||F;A,D,E,F||B,C;A,B,C||D,E,F;A,B,C,D||E,F	A,B,C,D,E||F;A,D,E,F||B,C;A,B,C||D,E,F;A,B,C,D||E,F	unrecovered	unrecovered	no_numeric_value	no_numeric_value	NA	NA
M_RABCDEF_T123|C|F|N_DEF|N_EF	M_RABCDEF_T123	F|N_DEF|N_EF	decomposable	decomposable	true	true	F;N_DEF;N_EF	F;N_DEF;N_EF	A,B,C,D,E||F;A,B,C||D,E,F;A,B,C,D||E,F	A,B,C,D,E||F;A,B,C||D,E,F;A,B,C,D||E,F	unrecovered	unrecovered	no_numeric_value	no_numeric_value	NA	NA
M_RABCDEF_T123|C|F|N_EF	M_RABCDEF_T123	F|N_EF	decomposable	decomposable	true	true	F;N_EF	F;N_EF	A,B,C,D,E||F;A,B,C,D||E,F	A,B,C,D,E||F;A,B,C,D||E,F	unrecovered	unrecovered	no_numeric_value	no_numeric_value	NA	NA
M_RABCDEF_T123|C|N_BC|N_DEF	M_RABCDEF_T123	N_BC|N_DEF	decomposable	decomposable	true	true	N_BC;N_DEF	N_BC;N_DEF	A,D,E,F||B,C;A,B,C||D,E,F	A,D,E,F||B,C;A,B,C||D,E,F	unrecovered	unrecovered	no_numeric_value	no_numeric_value	NA	NA
M_RABCDEF_T123|C|N_BC|N_DEF|N_EF	M_RABCDEF_T123	N_BC|N_DEF|N_EF	decomposable	decomposable	true	true	N_BC;N_DEF;N_EF	N_BC;N_DEF;N_EF	A,D,E,F||B,C;A,B,C||D,E,F;A,B,C,D||E,F	A,D,E,F||B,C;A,B,C||D,E,F;A,B,C,D||E,F	unrecovered	unrecovered	no_numeric_value	no_numeric_value	NA	NA
M_RABCDEF_T123|C|N_DEF|N_EF	M_RABCDEF_T123	N_DEF|N_EF	decomposable	decomposable	true	true	N_DEF;N_EF	N_DEF;N_EF	A,B,C||D,E,F;A,B,C,D||E,F	A,B,C||D,E,F;A,B,C,D||E,F	unrecovered	unrecovered	no_numeric_value	no_numeric_value	NA	NA
M_RABCDEF_T124|C|A|N_BC	M_RABCDEF_T124	A|N_BC	decomposable	decomposable	true	true	A;N_BC	A;N_BC	A||B,C,D,E,F;A,D,E,F||B,C	A||B,C,D,E,F;A,D,E,F||B,C	unrecovered	unrecovered	no_numeric_value	no_numeric_value	NA	NA
M_RABCDEF_T124|C|A|N_DEF	M_RABCDEF_T124	A|N_DEF	decomposable	decomposable	true	true	A;N_DEF	A;N_DEF	A||B,C,D,E,F;A,B,C||D,E,F	A||B,C,D,E,F;A,B,C||D,E,F	unrecovered	unrecovered	no_numeric_value	no_numeric_value	NA	NA
M_RABCDEF_T124|C|A|N_DEF|N_EF	M_RABCDEF_T124	A|N_DEF|N_EF	decomposable	decomposable	true	true	A;N_DEF;N_EF	A;N_DEF;N_EF	A||B,C,D,E,F;A,B,C||D,E,F;A,B,C,D||E,F	A||B,C,D,E,F;A,B,C||D,E,F;A,B,C,D||E,F	unrecovered	unrecovered	no_numeric_value	no_numeric_value	NA	NA
M_RABCDEF_T124|C|B|N_BC	M_RABCDEF_T124	B|N_BC	decomposable	decomposable	true	true	B;N_BC	B;N_BC	A,C,D,E,F||B;A,D,E,F||B,C	A,C,D,E,F||B;A,D,E,F||B,C	unrecovered	unrecovered	no_numeric_value	no_numeric_value	NA	NA
M_RABCDEF_T124|C|B|N_BC|N_DEF	M_RABCDEF_T124	B|N_BC|N_DEF	decomposable	decomposable	true	true	B;N_BC;N_DEF	B;N_BC;N_DEF	A,C,D,E,F||B;A,D,E,F||B,C;A,B,C||D,E,F	A,C,D,E,F||B;A,D,E,F||B,C;A,B,C||D,E,F	unrecovered	unrecovered	no_numeric_value	no_numeric_value	NA	NA
M_RABCDEF_T124|C|B|N_BC|N_DEF|N_EF	M_RABCDEF_T124	B|N_BC|N_DEF|N_EF	decomposable	decomposable	true	true	B;N_BC;N_DEF;N_EF	B;N_BC;N_DEF;N_EF	A,C,D,E,F||B;A,D,E,F||B,C;A,B,C||D,E,F;A,B,C,D||E,F	A,C,D,E,F||B;A,D,E,F||B,C;A,B,C||D,E,F;A,B,C,D||E,F	unrecovered	unrecovered	no_numeric_value	no_numeric_value	NA	NA
M_RABCDEF_T124|C|C|N_BC	M_RABCDEF_T124	C|N_BC	decomposable	decomposable	true	true	C;N_BC	C;N_BC	A,B,D,E,F||C;A,D,E,F||B,C	A,B,D,E,F||C;A,D,E,F||B,C	unrecovered	unrecovered	no_numeric_value	no_numeric_value	NA	NA
M_RABCDEF_T124|C|C|N_BC|N_DEF	M_RABCDEF_T124	C|N_BC|N_DEF	decomposable	decomposable	true	true	C;N_BC;N_DEF	C;N_BC;N_DEF	A,B,D,E,F||C;A,D,E,F||B,C;A,B,C||D,E,F	A,B,D,E,F||C;A,D,E,F||B,C;A,B,C||D,E,F	unrecovered	unrecovered	no_numeric_value	no_numeric_value	NA	NA
M_RABCDEF_T124|C|C|N_BC|N_DEF|N_EF	M_RABCDEF_T124	C|N_BC|N_DEF|N_EF	decomposable	decomposable	true	true	C;N_BC;N_DEF;N_EF	C;N_BC;N_DEF;N_EF	A,B,D,E,F||C;A,D,E,F||B,C;A,B,C||D,E,F;A,B,C,D||E,F	A,B,D,E,F||C;A,D,E,F||B,C;A,B,C||D,E,F;A,B,C,D||E,F	unrecovered	unrecovered	no_numeric_value	no_numeric_value	NA	NA
M_RABCDEF_T124|C|D|N_BC|N_DEF	M_RABCDEF_T124	D|N_BC|N_DEF	decomposable	decomposable	true	true	D;N_BC;N_DEF	D;N_BC;N_DEF	A,B,C,E,F||D;A,D,E,F||B,C;A,B,C||D,E,F	A,B,C,E,F||D;A,D,E,F||B,C;A,B,C||D,E,F	unrecovered	unrecovered	no_numeric_value	no_numeric_value	NA	NA
M_RABCDEF_T124|C|D|N_DEF	M_RABCDEF_T124	D|N_DEF	decomposable	decomposable	true	true	D;N_DEF	D;N_DEF	A,B,C,E,F||D;A,B,C||D,E,F	A,B,C,E,F||D;A,B,C||D,E,F	unrecovered	unrecovered	no_numeric_value	no_numeric_value	NA	NA
M_RABCDEF_T124|C|D|N_EF	M_RABCDEF_T124	D|N_EF	decomposable	decomposable	true	true	D;N_EF	D;N_EF	A,B,C,E,F||D;A,B,C,D||E,F	A,B,C,E,F||D;A,B,C,D||E,F	unrecovered	unrecovered	no_numeric_value	no_numeric_value	NA	NA
M_RABCDEF_T124|C|E|N_BC|N_DEF|N_EF	M_RABCDEF_T124	E|N_BC|N_DEF|N_EF	decomposable	decomposable	true	true	E;N_BC;N_DEF;N_EF	E;N_BC;N_DEF;N_EF	A,B,C,D,F||E;A,D,E,F||B,C;A,B,C||D,E,F;A,B,C,D||E,F	A,B,C,D,F||E;A,D,E,F||B,C;A,B,C||D,E,F;A,B,C,D||E,F	unrecovered	unrecovered	no_numeric_value	no_numeric_value	NA	NA
M_RABCDEF_T124|C|E|N_DEF|N_EF	M_RABCDEF_T124	E|N_DEF|N_EF	decomposable	decomposable	true	true	E;N_DEF;N_EF	E;N_DEF;N_EF	A,B,C,D,F||E;A,B,C||D,E,F;A,B,C,D||E,F	A,B,C,D,F||E;A,B,C||D,E,F;A,B,C,D||E,F	unrecovered	unrecovered	no_numeric_value	no_numeric_value	NA	NA
M_RABCDEF_T124|C|E|N_EF	M_RABCDEF_T124	E|N_EF	decomposable	decomposable	true	true	E;N_EF	E;N_EF	A,B,C,D,F||E;A,B,C,D||E,F	A,B,C,D,F||E;A,B,C,D||E,F	unrecovered	unrecovered	no_numeric_value	no_numeric_value	NA	NA
M_RABCDEF_T124|C|F|N_BC|N_DEF|N_EF	M_RABCDEF_T124	F|N_BC|N_DEF|N_EF	decomposable	decomposable	true	true	F;N_BC;N_DEF;N_EF	F;N_BC;N_DEF;N_EF	A,B,C,D,E||F;A,D,E,F||B,C;A,B,C||D,E,F;A,B,C,D||E,F	A,B,C,D,E||F;A,D,E,F||B,C;A,B,C||D,E,F;A,B,C,D||E,F	unrecovered	unrecovered	no_numeric_value	no_numeric_value	NA	NA
M_RABCDEF_T124|C|F|N_DEF|N_EF	M_RABCDEF_T124	F|N_DEF|N_EF	decomposable	decomposable	true	true	F;N_DEF;N_EF	F;N_DEF;N_EF	A,B,C,D,E||F;A,B,C||D,E,F;A,B,C,D||E,F	A,B,C,D,E||F;A,B,C||D,E,F;A,B,C,D||E,F	unrecovered	unrecovered	no_numeric_value	no_numeric_value	NA	NA
M_RABCDEF_T124|C|F|N_EF	M_RABCDEF_T124	F|N_EF	decomposable	decomposable	true	true	F;N_EF	F;N_EF	A,B,C,D,E||F;A,B,C,D||E,F	A,B,C,D,E||F;A,B,C,D||E,F	unrecovered	unrecovered	no_numeric_value	no_numeric_value	NA	NA
M_RABCDEF_T124|C|N_BC|N_DEF	M_RABCDEF_T124	N_BC|N_DEF	decomposable	decomposable	true	true	N_BC;N_DEF	N_BC;N_DEF	A,D,E,F||B,C;A,B,C||D,E,F	A,D,E,F||B,C;A,B,C||D,E,F	unrecovered	unrecovered	no_numeric_value	no_numeric_value	NA	NA
M_RABCDEF_T124|C|N_BC|N_DEF|N_EF	M_RABCDEF_T124	N_BC|N_DEF|N_EF	decomposable	decomposable	true	true	N_BC;N_DEF;N_EF	N_BC;N_DEF;N_EF	A,D,E,F||B,C;A,B,C||D,E,F;A,B,C,D||E,F	A,D,E,F||B,C;A,B,C||D,E,F;A,B,C,D||E,F	unrecovered	unrecovered	no_numeric_value	no_numeric_value	NA	NA
M_RABCDEF_T124|C|N_DEF|N_EF	M_RABCDEF_T124	N_DEF|N_EF	decomposable	decomposable	true	true	N_DEF;N_EF	N_DEF;N_EF	A,B,C||D,E,F;A,B,C,D||E,F	A,B,C||D,E,F;A,B,C,D||E,F	unrecovered	unrecovered	no_numeric_value	no_numeric_value	NA	NA
M_RABCDEF_T125|C|A|N_BC	M_RABCDEF_T125	A|N_BC	decomposable	decomposable	true	true	A;N_BC	A;N_BC	A||B,C,D,E,F;A,D,E,F||B,C	A||B,C,D,E,F;A,D,E,F||B,C	unrecovered	unrecovered	no_numeric_value	no_numeric_value	NA	NA
M_RABCDEF_T125|C|A|N_DEF	M_RABCDEF_T125	A|N_DEF	decomposable	decomposable	true	true	A;N_DEF	A;N_DEF	A||B,C,D,E,F;A,B,C||D,E,F	A||B,C,D,E,F;A,B,C||D,E,F	unrecovered	unrecovered	no_numeric_value	no_numeric_value	NA	NA
M_RABCDEF_T125|C|A|N_DEF|N_EF	M_RABCDEF_T125	A|N_DEF|N_EF	decomposable	decomposable	true	true	A;N_DEF;N_EF	A;N_DEF;N_EF	A||B,C,D,E,F;A,B,C||D,E,F;A,B,C,D||E,F	A||B,C,D,E,F;A,B,C||D,E,F;A,B,C,D||E,F	unrecovered	unrecovered	no_numeric_value	no_numeric_value	NA	NA
M_RABCDEF_T125|C|B|N_BC	M_RABCDEF_T125	B|N_BC	decomposable	decomposable	true	true	B;N_BC	B;N_BC	A,C,D,E,F||B;A,D,E,F||B,C	A,C,D,E,F||B;A,D,E,F||B,C	unrecovered	unrecovered	no_numeric_value	no_numeric_value	NA	NA
M_RABCDEF_T125|C|B|N_BC|N_DEF	M_RABCDEF_T125	B|N_BC|N_DEF	decomposable	decomposable	true	true	B;N_BC;N_DEF	B;N_BC;N_DEF	A,C,D,E,F||B;A,D,E,F||B,C;A,B,C||D,E,F	A,C,D,E,F||B;A,D,E,F||B,C;A,B,C||D,E,F	unrecovered	unrecovered	no_numeric_value	no_numeric_value	NA	NA
M_RABCDEF_T125|C|B|N_BC|N_DEF|N_EF	M_RABCDEF_T125	B|N_BC|N_DEF|N_EF	decomposable	decomposable	true	true	B;N_BC;N_DEF;N_EF	B;N_BC;N_DEF;N_EF	A,C,D,E,F||B;A,D,E,F||B,C;A,B,C||D,E,F;A,B,C,D||E,F	A,C,D,E,F||B;A,D,E,F||B,C;A,B,C||D,E,F;A,B,C,D||E,F	unrecovered	unrecovered	no_numeric_value	no_numeric_value	NA	NA
M_RABCDEF_T125|C|C|N_BC	M_RABCDEF_T125	C|N_BC	decomposable	decomposable	true	true	C;N_BC	C;N_BC	A,B,D,E,F||C;A,D,E,F||B,C	A,B,D,E,F||C;A,D,E,F||B,C	unrecovered	unrecovered	no_numeric_value	no_numeric_value	NA	NA
M_RABCDEF_T125|C|C|N_BC|N_DEF	M_RABCDEF_T125	C|N_BC|N_DEF	decomposable	decomposable	true	true	C;N_BC;N_DEF	C;N_BC;N_DEF	A,B,D,E,F||C;A,D,E,F||B,C;A,B,C||D,E,F	A,B,D,E,F||C;A,D,E,F||B,C;A,B,C||D,E,F	unrecovered	unrecovered	no_numeric_value	no_numeric_value	NA	NA
M_RABCDEF_T125|C|C|N_BC|N_DEF|N_EF	M_RABCDEF_T125	C|N_BC|N_DEF|N_EF	decomposable	decomposable	true	true	C;N_BC;N_DEF;N_EF	C;N_BC;N_DEF;N_EF	A,B,D,E,F||C;A,D,E,F||B,C;A,B,C||D,E,F;A,B,C,D||E,F	A,B,D,E,F||C;A,D,E,F||B,C;A,B,C||D,E,F;A,B,C,D||E,F	unrecovered	unrecovered	no_numeric_value	no_numeric_value	NA	NA
M_RABCDEF_T125|C|D|N_BC|N_DEF	M_RABCDEF_T125	D|N_BC|N_DEF	decomposable	decomposable	true	true	D;N_BC;N_DEF	D;N_BC;N_DEF	A,B,C,E,F||D;A,D,E,F||B,C;A,B,C||D,E,F	A,B,C,E,F||D;A,D,E,F||B,C;A,B,C||D,E,F	unrecovered	unrecovered	no_numeric_value	no_numeric_value	NA	NA
M_RABCDEF_T125|C|D|N_DEF	M_RABCDEF_T125	D|N_DEF	decomposable	decomposable	true	true	D;N_DEF	D;N_DEF	A,B,C,E,F||D;A,B,C||D,E,F	A,B,C,E,F||D;A,B,C||D,E,F	unrecovered	unrecovered	no_numeric_value	no_numeric_value	NA	NA
M_RABCDEF_T125|C|D|N_EF	M_RABCDEF_T125	D|N_EF	decomposable	decomposable	true	true	D;N_EF	D;N_EF	A,B,C,E,F||D;A,B,C,D||E,F	A,B,C,E,F||D;A,B,C,D||E,F	unrecovered	unrecovered	no_numeric_value	no_numeric_value	NA	NA
M_RABCDEF_T125|C|E|N_BC|N_DEF|N_EF	M_RABCDEF_T125	E|N_BC|N_DEF|N_EF	decomposable	decomposable	true	true	E;N_BC;N_DEF;N_EF	E;N_BC;N_DEF;N_EF	A,B,C,D,F||E;A,D,E,F||B,C;A,B,C||D,E,F;A,B,C,D||E,F	A,B,C,D,F||E;A,D,E,F||B,C;A,B,C||D,E,F;A,B,C,D||E,F	unrecovered	unrecovered	no_numeric_value	no_numeric_value	NA	NA
M_RABCDEF_T125|C|E|N_DEF|N_EF	M_RABCDEF_T125	E|N_DEF|N_EF	decomposable	decomposable	true	true	E;N_DEF;N_EF	E;N_DEF;N_EF	A,B,C,D,F||E;A,B,C||D,E,F;A,B,C,D||E,F	A,B,C,D,F||E;A,B,C||D,E,F;A,B,C,D||E,F	unrecovered	unrecovered	no_numeric_value	no_numeric_value	NA	NA
M_RABCDEF_T125|C|E|N_EF	M_RABCDEF_T125	E|N_EF	decomposable	decomposable	true	true	E;N_EF	E;N_EF	A,B,C,D,F||E;A,B,C,D||E,F	A,B,C,D,F||E;A,B,C,D||E,F	unrecovered	unrecovered	no_numeric_value	no_numeric_value	NA	NA
M_RABCDEF_T125|C|F|N_BC|N_DEF|N_EF	M_RABCDEF_T125	F|N_BC|N_DEF|N_EF	decomposable	decomposable	true	true	F;N_BC;N_DEF;N_EF	F;N_BC;N_DEF;N_EF	A,B,C,D,E||F;A,D,E,F||B,C;A,B,C||D,E,F;A,B,C,D||E,F	A,B,C,D,E||F;A,D,E,F||B,C;A,B,C||D,E,F;A,B,C,D||E,F	unrecovered	unrecovered	no_numeric_value	no_numeric_value	NA	NA
M_RABCDEF_T125|C|F|N_DEF|N_EF	M_RABCDEF_T125	F|N_DEF|N_EF	decomposable	decomposable	true	true	F;N_DEF;N_EF	F;N_DEF;N_EF	A,B,C,D,E||F;A,B,C||D,E,F;A,B,C,D||E,F	A,B,C,D,E||F;A,B,C||D,E,F;A,B,C,D||E,F	unrecovered	unrecovered	no_numeric_value	no_numeric_value	NA	NA
M_RABCDEF_T125|C|F|N_EF	M_RABCDEF_T125	F|N_EF	decomposable	decomposable	true	true	F;N_EF	F;N_EF	A,B,C,D,E||F;A,B,C,D||E,F	A,B,C,D,E||F;A,B,C,D||E,F	unrecovered	unrecovered	no_numeric_value	no_numeric_value	NA	NA
M_RABCDEF_T125|C|N_BC|N_DEF	M_RABCDEF_T125	N_BC|N_DEF	decomposable	decomposable	true	true	N_BC;N_DEF	N_BC;N_DEF	A,D,E,F||B,C;A,B,C||D,E,F	A,D,E,F||B,C;A,B,C||D,E,F	unrecovered	unrecovered	no_numeric_value	no_numeric_value	NA	NA
M_RABCDEF_T125|C|N_BC|N_DEF|N_EF	M_RABCDEF_T125	N_BC|N_DEF|N_EF	decomposable	decomposable	true	true	N_BC;N_DEF;N_EF	N_BC;N_DEF;N_EF	A,D,E,F||B,C;A,B,C||D,E,F;A,B,C,D||E,F	A,D,E,F||B,C;A,B,C||D,E,F;A,B,C,D||E,F	unrecovered	unrecovered	no_numeric_value	no_numeric_value	NA	NA
M_RABCDEF_T125|C|N_DEF|N_EF	M_RABCDEF_T125	N_DEF|N_EF	decomposable	decomposable	true	true	N_DEF;N_EF	N_DEF;N_EF	A,B,C||D,E,F;A,B,C,D||E,F	A,B,C||D,E,F;A,B,C,D||E,F	unrecovered	unrecovered	no_numeric_value	no_numeric_value	NA	NA
M_RABCDEF_T126|C|A|N_BC	M_RABCDEF_T126	A|N_BC	decomposable	decomposable	true	true	A;N_BC	A;N_BC	A||B,C,D,E,F;A,D,E,F||B,C	A||B,C,D,E,F;A,D,E,F||B,C	unrecovered	unrecovered	no_numeric_value	no_numeric_value	NA	NA
M_RABCDEF_T126|C|A|N_DEF	M_RABCDEF_T126	A|N_DEF	decomposable	decomposable	true	true	A;N_DEF	A;N_DEF	A||B,C,D,E,F;A,B,C||D,E,F	A||B,C,D,E,F;A,B,C||D,E,F	unrecovered	unrecovered	no_numeric_value	no_numeric_value	NA	NA
M_RABCDEF_T126|C|A|N_DEF|N_EF	M_RABCDEF_T126	A|N_DEF|N_EF	decomposable	decomposable	true	true	A;N_DEF;N_EF	A;N_DEF;N_EF	A||B,C,D,E,F;A,B,C||D,E,F;A,B,C,D||E,F	A||B,C,D,E,F;A,B,C||D,E,F;A,B,C,D||E,F	unrecovered	unrecovered	no_numeric_value	no_numeric_value	NA	NA
M_RABCDEF_T126|C|B|N_BC	M_RABCDEF_T126	B|N_BC	decomposable	decomposable	true	true	B;N_BC	B;N_BC	A,C,D,E,F||B;A,D,E,F||B,C	A,C,D,E,F||B;A,D,E,F||B,C	unrecovered	unrecovered	no_numeric_value	no_numeric_value	NA	NA
M_RABCDEF_T126|C|B|N_BC|N_DEF	M_RABCDEF_T126	B|N_BC|N_DEF	decomposable	decomposable	true	true	B;N_BC;N_DEF	B;N_BC;N_DEF	A,C,D,E,F||B;A,D,E,F||B,C;A,B,C||D,E,F	A,C,D,E,F||B;A,D,E,F||B,C;A,B,C||D,E,F	unrecovered	unrecovered	no_numeric_value	no_numeric_value	NA	NA
M_RABCDEF_T126|C|B|N_BC|N_DEF|N_EF	M_RABCDEF_T126	B|N_BC|N_DEF|N_EF	decomposable	decomposable	true	true	B;N_BC;N_DEF;N_EF	B;N_BC;N_DEF;N_EF	A,C,D,E,F||B;A,D,E,F||B,C;A,B,C||D,E,F;A,B,C,D||E,F	A,C,D,E,F||B;A,D,E,F||B,C;A,B,C||D,E,F;A,B,C,D||E,F	unrecovered	unrecovered	no_numeric_value	no_numeric_value	NA	NA
M_RABCDEF_T126|C|C|N_BC	M_RABCDEF_T126	C|N_BC	decomposable	decomposable	true	true	C;N_BC	C;N_BC	A,B,D,E,F||C;A,D,E,F||B,C	A,B,D,E,F||C;A,D,E,F||B,C	unrecovered	unrecovered	no_numeric_value	no_numeric_value	NA	NA
M_RABCDEF_T126|C|C|N_BC|N_DEF	M_RABCDEF_T126	C|N_BC|N_DEF	decomposable	decomposable	true	true	C;N_BC;N_DEF	C;N_BC;N_DEF	A,B,D,E,F||C;A,D,E,F||B,C;A,B,C||D,E,F	A,B,D,E,F||C;A,D,E,F||B,C;A,B,C||D,E,F	unrecovered	unrecovered	no_numeric_value	no_numeric_value	NA	NA
M_RABCDEF_T126|C|C|N_BC|N_DEF|N_EF	M_RABCDEF_T126	C|N_BC|N_DEF|N_EF	decomposable	decomposable	true	true	C;N_BC;N_DEF;N_EF	C;N_BC;N_DEF;N_EF	A,B,D,E,F||C;A,D,E,F||B,C;A,B,C||D,E,F;A,B,C,D||E,F	A,B,D,E,F||C;A,D,E,F||B,C;A,B,C||D,E,F;A,B,C,D||E,F	unrecovered	unrecovered	no_numeric_value	no_numeric_value	NA	NA
M_RABCDEF_T126|C|D|N_BC|N_DEF	M_RABCDEF_T126	D|N_BC|N_DEF	decomposable	decomposable	true	true	D;N_BC;N_DEF	D;N_BC;N_DEF	A,B,C,E,F||D;A,D,E,F||B,C;A,B,C||D,E,F	A,B,C,E,F||D;A,D,E,F||B,C;A,B,C||D,E,F	unrecovered	unrecovered	no_numeric_value	no_numeric_value	NA	NA
M_RABCDEF_T126|C|D|N_DEF	M_RABCDEF_T126	D|N_DEF	decomposable	decomposable	true	true	D;N_DEF	D;N_DEF	A,B,C,E,F||D;A,B,C||D,E,F	A,B,C,E,F||D;A,B,C||D,E,F	unrecovered	unrecovered	no_numeric_value	no_numeric_value	NA	NA
M_RABCDEF_T126|C|D|N_EF	M_RABCDEF_T126	D|N_EF	decomposable	decomposable	true	true	D;N_EF	D;N_EF	A,B,C,E,F||D;A,B,C,D||E,F	A,B,C,E,F||D;A,B,C,D||E,F	unrecovered	unrecovered	no_numeric_value	no_numeric_value	NA	NA
M_RABCDEF_T126|C|E|N_BC|N_DEF|N_EF	M_RABCDEF_T126	E|N_BC|N_DEF|N_EF	decomposable	decomposable	true	true	E;N_BC;N_DEF;N_EF	E;N_BC;N_DEF;N_EF	A,B,C,D,F||E;A,D,E,F||B,C;A,B,C||D,E,F;A,B,C,D||E,F	A,B,C,D,F||E;A,D,E,F||B,C;A,B,C||D,E,F;A,B,C,D||E,F	unrecovered	unrecovered	no_numeric_value	no_numeric_value	NA	NA
M_RABCDEF_T126|C|E|N_DEF|N_EF	M_RABCDEF_T126	E|N_DEF|N_EF	decomposable	decomposable	true	true	E;N_DEF;N_EF	E;N_DEF;N_EF	A,B,C,D,F||E;A,B,C||D,E,F;A,B,C,D||E,F	A,B,C,D,F||E;A,B,C||D,E,F;A,B,C,D||E,F	unrecovered	unrecovered	no_numeric_value	no_numeric_value	NA	NA
M_RABCDEF_T126|C|E|N_EF	M_RABCDEF_T126	E|N_EF	decomposable	decomposable	true	true	E;N_EF	E;N_EF	A,B,C,D,F||E;A,B,C,D||E,F	A,B,C,D,F||E;A,B,C,D||E,F	unrecovered	unrecovered	no_numeric_value	no_numeric_value	NA	NA
M_RABCDEF_T126|C|F|N_BC|N_DEF|N_EF	M_RABCDEF_T126	F|N_BC|N_DEF|N_EF	decomposable	decomposable	true	true	F;N_BC;N_DEF;N_EF	F;N_BC;N_DEF;N_EF	A,B,C,D,E||F;A,D,E,F||B,C;A,B,C||D,E,F;A,B,C,D||E,F	A,B,C,D,E||F;A,D,E,F||B,C;A,B,C||D,E,F;A,B,C,D||E,F	unrecovered	unrecovered	no_numeric_value	no_numeric_value	NA	NA
M_RABCDEF_T126|C|F|N_DEF|N_EF	M_RABCDEF_T126	F|N_DEF|N_EF	decomposable	decomposable	true	true	F;N_DEF;N_EF	F;N_DEF;N_EF	A,B,C,D,E||F;A,B,C||D,E,F;A,B,C,D||E,F	A,B,C,D,E||F;A,B,C||D,E,F;A,B,C,D||E,F	unrecovered	unrecovered	no_numeric_value	no_numeric_value	NA	NA
M_RABCDEF_T126|C|F|N_EF	M_RABCDEF_T126	F|N_EF	decomposable	decomposable	true	true	F;N_EF	F;N_EF	A,B,C,D,E||F;A,B,C,D||E,F	A,B,C,D,E||F;A,B,C,D||E,F	unrecovered	unrecovered	no_numeric_value	no_numeric_value	NA	NA
M_RABCDEF_T126|C|N_BC|N_DEF	M_RABCDEF_T126	N_BC|N_DEF	decomposable	decomposable	true	true	N_BC;N_DEF	N_BC;N_DEF	A,D,E,F||B,C;A,B,C||D,E,F	A,D,E,F||B,C;A,B,C||D,E,F	unrecovered	unrecovered	no_numeric_value	no_numeric_value	NA	NA
M_RABCDEF_T126|C|N_BC|N_DEF|N_EF	M_RABCDEF_T126	N_BC|N_DEF|N_EF	decomposable	decomposable	true	true	N_BC;N_DEF;N_EF	N_BC;N_DEF;N_EF	A,D,E,F||B,C;A,B,C||D,E,F;A,B,C,D||E,F	A,D,E,F||B,C;A,B,C||D,E,F;A,B,C,D||E,F	unrecovered	unrecovered	no_numeric_value	no_numeric_value	NA	NA
M_RABCDEF_T126|C|N_DEF|N_EF	M_RABCDEF_T126	N_DEF|N_EF	decomposable	decomposable	true	true	N_DEF;N_EF	N_DEF;N_EF	A,B,C||D,E,F;A,B,C,D||E,F	A,B,C||D,E,F;A,B,C,D||E,F	unrecovered	unrecovered	no_numeric_value	no_numeric_value	NA	NA
M_RABCDEF_T127|C|A|N_BC	M_RABCDEF_T127	A|N_BC	decomposable	decomposable	true	true	A;N_BC	A;N_BC	A||B,C,D,E,F;A,D,E,F||B,C	A||B,C,D,E,F;A,D,E,F||B,C	unrecovered	unrecovered	no_numeric_value	no_numeric_value	NA	NA
M_RABCDEF_T127|C|A|N_DEF	M_RABCDEF_T127	A|N_DEF	decomposable	decomposable	true	true	A;N_DEF	A;N_DEF	A||B,C,D,E,F;A,B,C||D,E,F	A||B,C,D,E,F;A,B,C||D,E,F	unrecovered	unrecovered	no_numeric_value	no_numeric_value	NA	NA
M_RABCDEF_T127|C|A|N_DEF|N_EF	M_RABCDEF_T127	A|N_DEF|N_EF	decomposable	decomposable	true	true	A;N_DEF;N_EF	A;N_DEF;N_EF	A||B,C,D,E,F;A,B,C||D,E,F;A,B,C,D||E,F	A||B,C,D,E,F;A,B,C||D,E,F;A,B,C,D||E,F	unrecovered	unrecovered	no_numeric_value	no_numeric_value	NA	NA
M_RABCDEF_T127|C|B|N_BC	M_RABCDEF_T127	B|N_BC	decomposable	decomposable	true	true	B;N_BC	B;N_BC	A,C,D,E,F||B;A,D,E,F||B,C	A,C,D,E,F||B;A,D,E,F||B,C	unrecovered	unrecovered	no_numeric_value	no_numeric_value	NA	NA
M_RABCDEF_T127|C|B|N_BC|N_DEF	M_RABCDEF_T127	B|N_BC|N_DEF	decomposable	decomposable	true	true	B;N_BC;N_DEF	B;N_BC;N_DEF	A,C,D,E,F||B;A,D,E,F||B,C;A,B,C||D,E,F	A,C,D,E,F||B;A,D,E,F||B,C;A,B,C||D,E,F	unrecovered	unrecovered	no_numeric_value	no_numeric_value	NA	NA
M_RABCDEF_T127|C|B|N_BC|N_DEF|N_EF	M_RABCDEF_T127	B|N_BC|N_DEF|N_EF	decomposable	decomposable	true	true	B;N_BC;N_DEF;N_EF	B;N_BC;N_DEF;N_EF	A,C,D,E,F||B;A,D,E,F||B,C;A,B,C||D,E,F;A,B,C,D||E,F	A,C,D,E,F||B;A,D,E,F||B,C;A,B,C||D,E,F;A,B,C,D||E,F	unrecovered	unrecovered	no_numeric_value	no_numeric_value	NA	NA
M_RABCDEF_T127|C|C|N_BC	M_RABCDEF_T127	C|N_BC	decomposable	decomposable	true	true	C;N_BC	C;N_BC	A,B,D,E,F||C;A,D,E,F||B,C	A,B,D,E,F||C;A,D,E,F||B,C	unrecovered	unrecovered	no_numeric_value	no_numeric_value	NA	NA
M_RABCDEF_T127|C|C|N_BC|N_DEF	M_RABCDEF_T127	C|N_BC|N_DEF	decomposable	decomposable	true	true	C;N_BC;N_DEF	C;N_BC;N_DEF	A,B,D,E,F||C;A,D,E,F||B,C;A,B,C||D,E,F	A,B,D,E,F||C;A,D,E,F||B,C;A,B,C||D,E,F	unrecovered	unrecovered	no_numeric_value	no_numeric_value	NA	NA
M_RABCDEF_T127|C|C|N_BC|N_DEF|N_EF	M_RABCDEF_T127	C|N_BC|N_DEF|N_EF	decomposable	decomposable	true	true	C;N_BC;N_DEF;N_EF	C;N_BC;N_DEF;N_EF	A,B,D,E,F||C;A,D,E,F||B,C;A,B,C||D,E,F;A,B,C,D||E,F	A,B,D,E,F||C;A,D,E,F||B,C;A,B,C||D,E,F;A,B,C,D||E,F	unrecovered	unrecovered	no_numeric_value	no_numeric_value	NA	NA
M_RABCDEF_T127|C|D|N_BC|N_DEF	M_RABCDEF_T127	D|N_BC|N_DEF	decomposable	decomposable	true	true	D;N_BC;N_DEF	D;N_BC;N_DEF	A,B,C,E,F||D;A,D,E,F||B,C;A,B,C||D,E,F	A,B,C,E,F||D;A,D,E,F||B,C;A,B,C||D,E,F	unrecovered	unrecovered	no_numeric_value	no_numeric_value	NA	NA
M_RABCDEF_T127|C|D|N_DEF	M_RABCDEF_T127	D|N_DEF	decomposable	decomposable	true	true	D;N_DEF	D;N_DEF	A,B,C,E,F||D;A,B,C||D,E,F	A,B,C,E,F||D;A,B,C||D,E,F	unrecovered	unrecovered	no_numeric_value	no_numeric_value	NA	NA
M_RABCDEF_T127|C|D|N_EF	M_RABCDEF_T127	D|N_EF	decomposable	decomposable	true	true	D;N_EF	D;N_EF	A,B,C,E,F||D;A,B,C,D||E,F	A,B,C,E,F||D;A,B,C,D||E,F	unrecovered	unrecovered	no_numeric_value	no_numeric_value	NA	NA
M_RABCDEF_T127|C|E|N_BC|N_DEF|N_EF	M_RABCDEF_T127	E|N_BC|N_DEF|N_EF	decomposable	decomposable	true	true	E;N_BC;N_DEF;N_EF	E;N_BC;N_DEF;N_EF	A,B,C,D,F||E;A,D,E,F||B,C;A,B,C||D,E,F;A,B,C,D||E,F	A,B,C,D,F||E;A,D,E,F||B,C;A,B,C||D,E,F;A,B,C,D||E,F	unrecovered	unrecovered	no_numeric_value	no_numeric_value	NA	NA
M_RABCDEF_T127|C|E|N_DEF|N_EF	M_RABCDEF_T127	E|N_DEF|N_EF	decomposable	decomposable	true	true	E;N_DEF;N_EF	E;N_DEF;N_EF	A,B,C,D,F||E;A,B,C||D,E,F;A,B,C,D||E,F	A,B,C,D,F||E;A,B,C||D,E,F;A,B,C,D||E,F	unrecovered	unrecovered	no_numeric_value	no_numeric_value	NA	NA
M_RABCDEF_T127|C|E|N_EF	M_RABCDEF_T127	E|N_EF	decomposable	decomposable	true	true	E;N_EF	E;N_EF	A,B,C,D,F||E;A,B,C,D||E,F	A,B,C,D,F||E;A,B,C,D||E,F	unrecovered	unrecovered	no_numeric_value	no_numeric_value	NA	NA
M_RABCDEF_T127|C|F|N_BC|N_DEF|N_EF	M_RABCDEF_T127	F|N_BC|N_DEF|N_EF	decomposable	decomposable	true	true	F;N_BC;N_DEF;N_EF	F;N_BC;N_DEF;N_EF	A,B,C,D,E||F;A,D,E,F||B,C;A,B,C||D,E,F;A,B,C,D||E,F	A,B,C,D,E||F;A,D,E,F||B,C;A,B,C||D,E,F;A,B,C,D||E,F	unrecovered	unrecovered	no_numeric_value	no_numeric_value	NA	NA
M_RABCDEF_T127|C|F|N_DEF|N_EF	M_RABCDEF_T127	F|N_DEF|N_EF	decomposable	decomposable	true	true	F;N_DEF;N_EF	F;N_DEF;N_EF	A,B,C,D,E||F;A,B,C||D,E,F;A,B,C,D||E,F	A,B,C,D,E||F;A,B,C||D,E,F;A,B,C,D||E,F	unrecovered	unrecovered	no_numeric_value	no_numeric_value	NA	NA
M_RABCDEF_T127|C|F|N_EF	M_RABCDEF_T127	F|N_EF	decomposable	decomposable	true	true	F;N_EF	F;N_EF	A,B,C,D,E||F;A,B,C,D||E,F	A,B,C,D,E||F;A,B,C,D||E,F	unrecovered	unrecovered	no_numeric_value	no_numeric_value	NA	NA
M_RABCDEF_T127|C|N_BC|N_DEF	M_RABCDEF_T127	N_BC|N_DEF	decomposable	decomposable	true	true	N_BC;N_DEF	N_BC;N_DEF	A,D,E,F||B,C;A,B,C||D,E,F	A,D,E,F||B,C;A,B,C||D,E,F	unrecovered	unrecovered	no_numeric_value	no_numeric_value	NA	NA
M_RABCDEF_T127|C|N_BC|N_DEF|N_EF	M_RABCDEF_T127	N_BC|N_DEF|N_EF	decomposable	decomposable	true	true	N_BC;N_DEF;N_EF	N_BC;N_DEF;N_EF	A,D,E,F||B,C;A,B,C||D,E,F;A,B,C,D||E,F	A,D,E,F||B,C;A,B,C||D,E,F;A,B,C,D||E,F	unrecovered	unrecovered	no_numeric_value	no_numeric_value	NA	NA
M_RABCDEF_T127|C|N_DEF|N_EF	M_RABCDEF_T127	N_DEF|N_EF	decomposable	decomposable	true	true	N_DEF;N_EF	N_DEF;N_EF	A,B,C||D,E,F;A,B,C,D||E,F	A,B,C||D,E,F;A,B,C,D||E,F	unrecovered	unrecovered	no_numeric_value	no_numeric_value	NA	NA
M_RABCDEF_T128|C|A|N_BC	M_RABCDEF_T128	A|N_BC	decomposable	decomposable	true	true	A;N_BC	A;N_BC	A||B,C,D,E,F;A,D,E,F||B,C	A||B,C,D,E,F;A,D,E,F||B,C	unrecovered	unrecovered	no_numeric_value	no_numeric_value	NA	NA
M_RABCDEF_T128|C|A|N_DEF	M_RABCDEF_T128	A|N_DEF	decomposable	decomposable	true	true	A;N_DEF	A;N_DEF	A||B,C,D,E,F;A,B,C||D,E,F	A||B,C,D,E,F;A,B,C||D,E,F	unrecovered	unrecovered	no_numeric_value	no_numeric_value	NA	NA
M_RABCDEF_T128|C|A|N_DEF|N_EF	M_RABCDEF_T128	A|N_DEF|N_EF	decomposable	decomposable	true	true	A;N_DEF;N_EF	A;N_DEF;N_EF	A||B,C,D,E,F;A,B,C||D,E,F;A,B,C,D||E,F	A||B,C,D,E,F;A,B,C||D,E,F;A,B,C,D||E,F	unrecovered	unrecovered	no_numeric_value	no_numeric_value	NA	NA
M_RABCDEF_T128|C|B|N_BC	M_RABCDEF_T128	B|N_BC	decomposable	decomposable	true	true	B;N_BC	B;N_BC	A,C,D,E,F||B;A,D,E,F||B,C	A,C,D,E,F||B;A,D,E,F||B,C	unrecovered	unrecovered	no_numeric_value	no_numeric_value	NA	NA
M_RABCDEF_T128|C|B|N_BC|N_DEF	M_RABCDEF_T128	B|N_BC|N_DEF	decomposable	decomposable	true	true	B;N_BC;N_DEF	B;N_BC;N_DEF	A,C,D,E,F||B;A,D,E,F||B,C;A,B,C||D,E,F	A,C,D,E,F||B;A,D,E,F||B,C;A,B,C||D,E,F	unrecovered	unrecovered	no_numeric_value	no_numeric_value	NA	NA
M_RABCDEF_T128|C|B|N_BC|N_DEF|N_EF	M_RABCDEF_T128	B|N_BC|N_DEF|N_EF	decomposable	decomposable	true	true	B;N_BC;N_DEF;N_EF	B;N_BC;N_DEF;N_EF	A,C,D,E,F||B;A,D,E,F||B,C;A,B,C||D,E,F;A,B,C,D||E,F	A,C,D,E,F||B;A,D,E,F||B,C;A,B,C||D,E,F;A,B,C,D||E,F	unrecovered	unrecovered	no_numeric_value	no_numeric_value	NA	NA
M_RABCDEF_T128|C|C|N_BC	M_RABCDEF_T128	C|N_BC	decomposable	decomposable	true	true	C;N_BC	C;N_BC	A,B,D,E,F||C;A,D,E,F||B,C	A,B,D,E,F||C;A,D,E,F||B,C	unrecovered	unrecovered	no_numeric_value	no_numeric_value	NA	NA
M_RABCDEF_T128|C|C|N_BC|N_DEF	M_RABCDEF_T128	C|N_BC|N_DEF	decomposable	decomposable	true	true	C;N_BC;N_DEF	C;N_BC;N_DEF	A,B,D,E,F||C;A,D,E,F||B,C;A,B,C||D,E,F	A,B,D,E,F||C;A,D,E,F||B,C;A,B,C||D,E,F	unrecovered	unrecovered	no_numeric_value	no_numeric_value	NA	NA
M_RABCDEF_T128|C|C|N_BC|N_DEF|N_EF	M_RABCDEF_T128	C|N_BC|N_DEF|N_EF	decomposable	decomposable	true	true	C;N_BC;N_DEF;N_EF	C;N_BC;N_DEF;N_EF	A,B,D,E,F||C;A,D,E,F||B,C;A,B,C||D,E,F;A,B,C,D||E,F	A,B,D,E,F||C;A,D,E,F||B,C;A,B,C||D,E,F;A,B,C,D||E,F	unrecovered	unrecovered	no_numeric_value	no_numeric_value	NA	NA
M_RABCDEF_T128|C|D|N_BC|N_DEF	M_RABCDEF_T128	D|N_BC|N_DEF	decomposable	decomposable	true	true	D;N_BC;N_DEF	D;N_BC;N_DEF	A,B,C,E,F||D;A,D,E,F||B,C;A,B,C||D,E,F	A,B,C,E,F||D;A,D,E,F||B,C;A,B,C||D,E,F	unrecovered	unrecovered	no_numeric_value	no_numeric_value	NA	NA
M_RABCDEF_T128|C|D|N_DEF	M_RABCDEF_T128	D|N_DEF	decomposable	decomposable	true	true	D;N_DEF	D;N_DEF	A,B,C,E,F||D;A,B,C||D,E,F	A,B,C,E,F||D;A,B,C||D,E,F	unrecovered	unrecovered	no_numeric_value	no_numeric_value	NA	NA
M_RABCDEF_T128|C|D|N_EF	M_RABCDEF_T128	D|N_EF	decomposable	decomposable	true	true	D;N_EF	D;N_EF	A,B,C,E,F||D;A,B,C,D||E,F	A,B,C,E,F||D;A,B,C,D||E,F	unrecovered	unrecovered	no_numeric_value	no_numeric_value	NA	NA
M_RABCDEF_T128|C|E|N_BC|N_DEF|N_EF	M_RABCDEF_T128	E|N_BC|N_DEF|N_EF	decomposable	decomposable	true	true	E;N_BC;N_DEF;N_EF	E;N_BC;N_DEF;N_EF	A,B,C,D,F||E;A,D,E,F||B,C;A,B,C||D,E,F;A,B,C,D||E,F	A,B,C,D,F||E;A,D,E,F||B,C;A,B,C||D,E,F;A,B,C,D||E,F	unrecovered	unrecovered	no_numeric_value	no_numeric_value	NA	NA
M_RABCDEF_T128|C|E|N_DEF|N_EF	M_RABCDEF_T128	E|N_DEF|N_EF	decomposable	decomposable	true	true	E;N_DEF;N_EF	E;N_DEF;N_EF	A,B,C,D,F||E;A,B,C||D,E,F;A,B,C,D||E,F	A,B,C,D,F||E;A,B,C||D,E,F;A,B,C,D||E,F	unrecovered	unrecovered	no_numeric_value	no_numeric_value	NA	NA
M_RABCDEF_T128|C|E|N_EF	M_RABCDEF_T128	E|N_EF	decomposable	decomposable	true	true	E;N_EF	E;N_EF	A,B,C,D,F||E;A,B,C,D||E,F	A,B,C,D,F||E;A,B,C,D||E,F	unrecovered	unrecovered	no_numeric_value	no_numeric_value	NA	NA
M_RABCDEF_T128|C|F|N_BC|N_DEF|N_EF	M_RABCDEF_T128	F|N_BC|N_DEF|N_EF	decomposable	decomposable	true	true	F;N_BC;N_DEF;N_EF	F;N_BC;N_DEF;N_EF	A,B,C,D,E||F;A,D,E,F||B,C;A,B,C||D,E,F;A,B,C,D||E,F	A,B,C,D,E||F;A,D,E,F||B,C;A,B,C||D,E,F;A,B,C,D||E,F	unrecovered	unrecovered	no_numeric_value	no_numeric_value	NA	NA
M_RABCDEF_T128|C|F|N_DEF|N_EF	M_RABCDEF_T128	F|N_DEF|N_EF	decomposable	decomposable	true	true	F;N_DEF;N_EF	F;N_DEF;N_EF	A,B,C,D,E||F;A,B,C||D,E,F;A,B,C,D||E,F	A,B,C,D,E||F;A,B,C||D,E,F;A,B,C,D||E,F	unrecovered	unrecovered	no_numeric_value	no_numeric_value	NA	NA
M_RABCDEF_T128|C|F|N_EF	M_RABCDEF_T128	F|N_EF	decomposable	decomposable	true	true	F;N_EF	F;N_EF	A,B,C,D,E||F;A,B,C,D||E,F	A,B,C,D,E||F;A,B,C,D||E,F	unrecovered	unrecovered	no_numeric_value	no_numeric_value	NA	NA
M_RABCDEF_T128|C|N_BC|N_DEF	M_RABCDEF_T128	N_BC|N_DEF	decomposable	decomposable	true	true	N_BC;N_DEF	N_BC;N_DEF	A,D,E,F||B,C;A,B,C||D,E,F	A,D,E,F||B,C;A,B,C||D,E,F	unrecovered	unrecovered	no_numeric_value	no_numeric_value	NA	NA
M_RABCDEF_T128|C|N_BC|N_DEF|N_EF	M_RABCDEF_T128	N_BC|N_DEF|N_EF	decomposable	decomposable	true	true	N_BC;N_DEF;N_EF	N_BC;N_DEF;N_EF	A,D,E,F||B,C;A,B,C||D,E,F;A,B,C,D||E,F	A,D,E,F||B,C;A,B,C||D,E,F;A,B,C,D||E,F	unrecovered	unrecovered	no_numeric_value	no_numeric_value	NA	NA
M_RABCDEF_T128|C|N_DEF|N_EF	M_RABCDEF_T128	N_DEF|N_EF	decomposable	decomposable	true	true	N_DEF;N_EF	N_DEF;N_EF	A,B,C||D,E,F;A,B,C,D||E,F	A,B,C||D,E,F;A,B,C,D||E,F	unrecovered	unrecovered	no_numeric_value	no_numeric_value	NA	NA
M_RABCDEF_T129|C|A|N_BC	M_RABCDEF_T129	A|N_BC	decomposable	decomposable	true	true	A;N_BC	A;N_BC	A||B,C,D,E,F;A,D,E,F||B,C	A||B,C,D,E,F;A,D,E,F||B,C	unrecovered	unrecovered	no_numeric_value	no_numeric_value	NA	NA
M_RABCDEF_T129|C|A|N_DEF	M_RABCDEF_T129	A|N_DEF	decomposable	decomposable	true	true	A;N_DEF	A;N_DEF	A||B,C,D,E,F;A,B,C||D,E,F	A||B,C,D,E,F;A,B,C||D,E,F	unrecovered	unrecovered	no_numeric_value	no_numeric_value	NA	NA
M_RABCDEF_T129|C|A|N_DEF|N_EF	M_RABCDEF_T129	A|N_DEF|N_EF	decomposable	decomposable	true	true	A;N_DEF;N_EF	A;N_DEF;N_EF	A||B,C,D,E,F;A,B,C||D,E,F;A,B,C,D||E,F	A||B,C,D,E,F;A,B,C||D,E,F;A,B,C,D||E,F	unrecovered	unrecovered	no_numeric_value	no_numeric_value	NA	NA
M_RABCDEF_T129|C|B|N_BC	M_RABCDEF_T129	B|N_BC	decomposable	decomposable	true	true	B;N_BC	B;N_BC	A,C,D,E,F||B;A,D,E,F||B,C	A,C,D,E,F||B;A,D,E,F||B,C	unrecovered	unrecovered	no_numeric_value	no_numeric_value	NA	NA
M_RABCDEF_T129|C|B|N_BC|N_DEF	M_RABCDEF_T129	B|N_BC|N_DEF	decomposable	decomposable	true	true	B;N_BC;N_DEF	B;N_BC;N_DEF	A,C,D,E,F||B;A,D,E,F||B,C;A,B,C||D,E,F	A,C,D,E,F||B;A,D,E,F||B,C;A,B,C||D,E,F	unrecovered	unrecovered	no_numeric_value	no_numeric_value	NA	NA
M_RABCDEF_T129|C|B|N_BC|N_DEF|N_EF	M_RABCDEF_T129	B|N_BC|N_DEF|N_EF	decomposable	decomposable	true	true	B;N_BC;N_DEF;N_EF	B;N_BC;N_DEF;N_EF	A,C,D,E,F||B;A,D,E,F||B,C;A,B,C||D,E,F;A,B,C,D||E,F	A,C,D,E,F||B;A,D,E,F||B,C;A,B,C||D,E,F;A,B,C,D||E,F	unrecovered	unrecovered	no_numeric_value	no_numeric_value	NA	NA
M_RABCDEF_T129|C|C|N_BC	M_RABCDEF_T129	C|N_BC	decomposable	decomposable	true	true	C;N_BC	C;N_BC	A,B,D,E,F||C;A,D,E,F||B,C	A,B,D,E,F||C;A,D,E,F||B,C	unrecovered	unrecovered	no_numeric_value	no_numeric_value	NA	NA
M_RABCDEF_T129|C|C|N_BC|N_DEF	M_RABCDEF_T129	C|N_BC|N_DEF	decomposable	decomposable	true	true	C;N_BC;N_DEF	C;N_BC;N_DEF	A,B,D,E,F||C;A,D,E,F||B,C;A,B,C||D,E,F	A,B,D,E,F||C;A,D,E,F||B,C;A,B,C||D,E,F	unrecovered	unrecovered	no_numeric_value	no_numeric_value	NA	NA
M_RABCDEF_T129|C|C|N_BC|N_DEF|N_EF	M_RABCDEF_T129	C|N_BC|N_DEF|N_EF	decomposable	decomposable	true	true	C;N_BC;N_DEF;N_EF	C;N_BC;N_DEF;N_EF	A,B,D,E,F||C;A,D,E,F||B,C;A,B,C||D,E,F;A,B,C,D||E,F	A,B,D,E,F||C;A,D,E,F||B,C;A,B,C||D,E,F;A,B,C,D||E,F	unrecovered	unrecovered	no_numeric_value	no_numeric_value	NA	NA
M_RABCDEF_T129|C|D|N_BC|N_DEF	M_RABCDEF_T129	D|N_BC|N_DEF	decomposable	decomposable	true	true	D;N_BC;N_DEF	D;N_BC;N_DEF	A,B,C,E,F||D;A,D,E,F||B,C;A,B,C||D,E,F	A,B,C,E,F||D;A,D,E,F||B,C;A,B,C||D,E,F	unrecovered	unrecovered	no_numeric_value	no_numeric_value	NA	NA
M_RABCDEF_T129|C|D|N_DEF	M_RABCDEF_T129	D|N_DEF	decomposable	decomposable	true	true	D;N_DEF	D;N_DEF	A,B,C,E,F||D;A,B,C||D,E,F	A,B,C,E,F||D;A,B,C||D,E,F	unrecovered	unrecovered	no_numeric_value	no_numeric_value	NA	NA
M_RABCDEF_T129|C|D|N_EF	M_RABCDEF_T129	D|N_EF	decomposable	decomposable	true	true	D;N_EF	D;N_EF	A,B,C,E,F||D;A,B,C,D||E,F	A,B,C,E,F||D;A,B,C,D||E,F	unrecovered	unrecovered	no_numeric_value	no_numeric_value	NA	NA
M_RABCDEF_T129|C|E|N_BC|N_DEF|N_EF	M_RABCDEF_T129	E|N_BC|N_DEF|N_EF	decomposable	decomposable	true	true	E;N_BC;N_DEF;N_EF	E;N_BC;N_DEF;N_EF	A,B,C,D,F||E;A,D,E,F||B,C;A,B,C||D,E,F;A,B,C,D||E,F	A,B,C,D,F||E;A,D,E,F||B,C;A,B,C||D,E,F;A,B,C,D||E,F	unrecovered	unrecovered	no_numeric_value	no_numeric_value	NA	NA
M_RABCDEF_T129|C|E|N_DEF|N_EF	M_RABCDEF_T129	E|N_DEF|N_EF	decomposable	decomposable	true	true	E;N_DEF;N_EF	E;N_DEF;N_EF	A,B,C,D,F||E;A,B,C||D,E,F;A,B,C,D||E,F	A,B,C,D,F||E;A,B,C||D,E,F;A,B,C,D||E,F	unrecovered	unrecovered	no_numeric_value	no_numeric_value	NA	NA
M_RABCDEF_T129|C|E|N_EF	M_RABCDEF_T129	E|N_EF	decomposable	decomposable	true	true	E;N_EF	E;N_EF	A,B,C,D,F||E;A,B,C,D||E,F	A,B,C,D,F||E;A,B,C,D||E,F	unrecovered	unrecovered	no_numeric_value	no_numeric_value	NA	NA
M_RABCDEF_T129|C|F|N_BC|N_DEF|N_EF	M_RABCDEF_T129	F|N_BC|N_DEF|N_EF	decomposable	decomposable	true	true	F;N_BC;N_DEF;N_EF	F;N_BC;N_DEF;N_EF	A,B,C,D,E||F;A,D,E,F||B,C;A,B,C||D,E,F;A,B,C,D||E,F	A,B,C,D,E||F;A,D,E,F||B,C;A,B,C||D,E,F;A,B,C,D||E,F	unrecovered	unrecovered	no_numeric_value	no_numeric_value	NA	NA
M_RABCDEF_T129|C|F|N_DEF|N_EF	M_RABCDEF_T129	F|N_DEF|N_EF	decomposable	decomposable	true	true	F;N_DEF;N_EF	F;N_DEF;N_EF	A,B,C,D,E||F;A,B,C||D,E,F;A,B,C,D||E,F	A,B,C,D,E||F;A,B,C||D,E,F;A,B,C,D||E,F	unrecovered	unrecovered	no_numeric_value	no_numeric_value	NA	NA
M_RABCDEF_T129|C|F|N_EF	M_RABCDEF_T129	F|N_EF	decomposable	decomposable	true	true	F;N_EF	F;N_EF	A,B,C,D,E||F;A,B,C,D||E,F	A,B,C,D,E||F;A,B,C,D||E,F	unrecovered	unrecovered	no_numeric_value	no_numeric_value	NA	NA
M_RABCDEF_T129|C|N_BC|N_DEF	M_RABCDEF_T129	N_BC|N_DEF	decomposable	decomposable	true	true	N_BC;N_DEF	N_BC;N_DEF	A,D,E,F||B,C;A,B,C||D,E,F	A,D,E,F||B,C;A,B,C||D,E,F	unrecovered	unrecovered	no_numeric_value	no_numeric_value	NA	NA
M_RABCDEF_T129|C|N_BC|N_DEF|N_EF	M_RABCDEF_T129	N_BC|N_DEF|N_EF	decomposable	decomposable	true	true	N_BC;N_DEF;N_EF	N_BC;N_DEF;N_EF	A,D,E,F||B,C;A,B,C||D,E,F;A,B,C,D||E,F	A,D,E,F||B,C;A,B,C||D,E,F;A,B,C,D||E,F	unrecovered	unrecovered	no_numeric_value	no_numeric_value	NA	NA
M_RABCDEF_T129|C|N_DEF|N_EF	M_RABCDEF_T129	N_DEF|N_EF	decomposable	decomposable	true	true	N_DEF;N_EF	N_DEF;N_EF	A,B,C||D,E,F;A,B,C,D||E,F	A,B,C||D,E,F;A,B,C,D||E,F	unrecovered	unrecovered	no_numeric_value	no_numeric_value	NA	NA
M_RABCDEF_T130|C|A|N_BC	M_RABCDEF_T130	A|N_BC	decomposable	decomposable	true	true	A;N_BC	A;N_BC	A||B,C,D,E,F;A,D,E,F||B,C	A||B,C,D,E,F;A,D,E,F||B,C	unrecovered	unrecovered	no_numeric_value	no_numeric_value	NA	NA
M_RABCDEF_T130|C|A|N_DEF	M_RABCDEF_T130	A|N_DEF	decomposable	decomposable	true	true	A;N_DEF	A;N_DEF	A||B,C,D,E,F;A,B,C||D,E,F	A||B,C,D,E,F;A,B,C||D,E,F	unrecovered	unrecovered	no_numeric_value	no_numeric_value	NA	NA
M_RABCDEF_T130|C|A|N_DEF|N_EF	M_RABCDEF_T130	A|N_DEF|N_EF	decomposable	decomposable	true	true	A;N_DEF;N_EF	A;N_DEF;N_EF	A||B,C,D,E,F;A,B,C||D,E,F;A,B,C,D||E,F	A||B,C,D,E,F;A,B,C||D,E,F;A,B,C,D||E,F	unrecovered	unrecovered	no_numeric_value	no_numeric_value	NA	NA
M_RABCDEF_T130|C|B|N_BC	M_RABCDEF_T130	B|N_BC	decomposable	decomposable	true	true	B;N_BC	B;N_BC	A,C,D,E,F||B;A,D,E,F||B,C	A,C,D,E,F||B;A,D,E,F||B,C	unrecovered	unrecovered	no_numeric_value	no_numeric_value	NA	NA
M_RABCDEF_T130|C|B|N_BC|N_DEF	M_RABCDEF_T130	B|N_BC|N_DEF	decomposable	decomposable	true	true	B;N_BC;N_DEF	B;N_BC;N_DEF	A,C,D,E,F||B;A,D,E,F||B,C;A,B,C||D,E,F	A,C,D,E,F||B;A,D,E,F||B,C;A,B,C||D,E,F	unrecovered	unrecovered	no_numeric_value	no_numeric_value	NA	NA
M_RABCDEF_T130|C|B|N_BC|N_DEF|N_EF	M_RABCDEF_T130	B|N_BC|N_DEF|N_EF	decomposable	decomposable	true	true	B;N_BC;N_DEF;N_EF	B;N_BC;N_DEF;N_EF	A,C,D,E,F||B;A,D,E,F||B,C;A,B,C||D,E,F;A,B,C,D||E,F	A,C,D,E,F||B;A,D,E,F||B,C;A,B,C||D,E,F;A,B,C,D||E,F	unrecovered	unrecovered	no_numeric_value	no_numeric_value	NA	NA
M_RABCDEF_T130|C|C|N_BC	M_RABCDEF_T130	C|N_BC	decomposable	decomposable	true	true	C;N_BC	C;N_BC	A,B,D,E,F||C;A,D,E,F||B,C	A,B,D,E,F||C;A,D,E,F||B,C	unrecovered	unrecovered	no_numeric_value	no_numeric_value	NA	NA
M_RABCDEF_T130|C|C|N_BC|N_DEF	M_RABCDEF_T130	C|N_BC|N_DEF	decomposable	decomposable	true	true	C;N_BC;N_DEF	C;N_BC;N_DEF	A,B,D,E,F||C;A,D,E,F||B,C;A,B,C||D,E,F	A,B,D,E,F||C;A,D,E,F||B,C;A,B,C||D,E,F	unrecovered	unrecovered	no_numeric_value	no_numeric_value	NA	NA
M_RABCDEF_T130|C|C|N_BC|N_DEF|N_EF	M_RABCDEF_T130	C|N_BC|N_DEF|N_EF	decomposable	decomposable	true	true	C;N_BC;N_DEF;N_EF	C;N_BC;N_DEF;N_EF	A,B,D,E,F||C;A,D,E,F||B,C;A,B,C||D,E,F;A,B,C,D||E,F	A,B,D,E,F||C;A,D,E,F||B,C;A,B,C||D,E,F;A,B,C,D||E,F	unrecovered	unrecovered	no_numeric_value	no_numeric_value	NA	NA
M_RABCDEF_T130|C|D|N_BC|N_DEF	M_RABCDEF_T130	D|N_BC|N_DEF	decomposable	decomposable	true	true	D;N_BC;N_DEF	D;N_BC;N_DEF	A,B,C,E,F||D;A,D,E,F||B,C;A,B,C||D,E,F	A,B,C,E,F||D;A,D,E,F||B,C;A,B,C||D,E,F	unrecovered	unrecovered	no_numeric_value	no_numeric_value	NA	NA
M_RABCDEF_T130|C|D|N_DEF	M_RABCDEF_T130	D|N_DEF	decomposable	decomposable	true	true	D;N_DEF	D;N_DEF	A,B,C,E,F||D;A,B,C||D,E,F	A,B,C,E,F||D;A,B,C||D,E,F	unrecovered	unrecovered	no_numeric_value	no_numeric_value	NA	NA
M_RABCDEF_T130|C|D|N_EF	M_RABCDEF_T130	D|N_EF	decomposable	decomposable	true	true	D;N_EF	D;N_EF	A,B,C,E,F||D;A,B,C,D||E,F	A,B,C,E,F||D;A,B,C,D||E,F	unrecovered	unrecovered	no_numeric_value	no_numeric_value	NA	NA
M_RABCDEF_T130|C|E|N_BC|N_DEF|N_EF	M_RABCDEF_T130	E|N_BC|N_DEF|N_EF	decomposable	decomposable	true	true	E;N_BC;N_DEF;N_EF	E;N_BC;N_DEF;N_EF	A,B,C,D,F||E;A,D,E,F||B,C;A,B,C||D,E,F;A,B,C,D||E,F	A,B,C,D,F||E;A,D,E,F||B,C;A,B,C||D,E,F;A,B,C,D||E,F	unrecovered	unrecovered	no_numeric_value	no_numeric_value	NA	NA
M_RABCDEF_T130|C|E|N_DEF|N_EF	M_RABCDEF_T130	E|N_DEF|N_EF	decomposable	decomposable	true	true	E;N_DEF;N_EF	E;N_DEF;N_EF	A,B,C,D,F||E;A,B,C||D,E,F;A,B,C,D||E,F	A,B,C,D,F||E;A,B,C||D,E,F;A,B,C,D||E,F	unrecovered	unrecovered	no_numeric_value	no_numeric_value	NA	NA
M_RABCDEF_T130|C|E|N_EF	M_RABCDEF_T130	E|N_EF	decomposable	decomposable	true	true	E;N_EF	E;N_EF	A,B,C,D,F||E;A,B,C,D||E,F	A,B,C,D,F||E;A,B,C,D||E,F	unrecovered	unrecovered	no_numeric_value	no_numeric_value	NA	NA
M_RABCDEF_T130|C|F|N_BC|N_DEF|N_EF	M_RABCDEF_T130	F|N_BC|N_DEF|N_EF	decomposable	decomposable	true	true	F;N_BC;N_DEF;N_EF	F;N_BC;N_DEF;N_EF	A,B,C,D,E||F;A,D,E,F||B,C;A,B,C||D,E,F;A,B,C,D||E,F	A,B,C,D,E||F;A,D,E,F||B,C;A,B,C||D,E,F;A,B,C,D||E,F	unrecovered	unrecovered	no_numeric_value	no_numeric_value	NA	NA
M_RABCDEF_T130|C|F|N_DEF|N_EF	M_RABCDEF_T130	F|N_DEF|N_EF	decomposable	decomposable	true	true	F;N_DEF;N_EF	F;N_DEF;N_EF	A,B,C,D,E||F;A,B,C||D,E,F;A,B,C,D||E,F	A,B,C,D,E||F;A,B,C||D,E,F;A,B,C,D||E,F	unrecovered	unrecovered	no_numeric_value	no_numeric_value	NA	NA
M_RABCDEF_T130|C|F|N_EF	M_RABCDEF_T130	F|N_EF	decomposable	decomposable	true	true	F;N_EF	F;N_EF	A,B,C,D,E||F;A,B,C,D||E,F	A,B,C,D,E||F;A,B,C,D||E,F	unrecovered	unrecovered	no_numeric_value	no_numeric_value	NA	NA
M_RABCDEF_T130|C|N_BC|N_DEF	M_RABCDEF_T130	N_BC|N_DEF	decomposable	decomposable	true	true	N_BC;N_DEF	N_BC;N_DEF	A,D,E,F||B,C;A,B,C||D,E,F	A,D,E,F||B,C;A,B,C||D,E,F	unrecovered	unrecovered	no_numeric_value	no_numeric_value	NA	NA
M_RABCDEF_T130|C|N_BC|N_DEF|N_EF	M_RABCDEF_T130	N_BC|N_DEF|N_EF	decomposable	decomposable	true	true	N_BC;N_DEF;N_EF	N_BC;N_DEF;N_EF	A,D,E,F||B,C;A,B,C||D,E,F;A,B,C,D||E,F	A,D,E,F||B,C;A,B,C||D,E,F;A,B,C,D||E,F	unrecovered	unrecovered	no_numeric_value	no_numeric_value	NA	NA
M_RABCDEF_T130|C|N_DEF|N_EF	M_RABCDEF_T130	N_DEF|N_EF	decomposable	decomposable	true	true	N_DEF;N_EF	N_DEF;N_EF	A,B,C||D,E,F;A,B,C,D||E,F	A,B,C||D,E,F;A,B,C,D||E,F	unrecovered	unrecovered	no_numeric_value	no_numeric_value	NA	NA
M_RABCDEF_T131|C|A|N_BC	M_RABCDEF_T131	A|N_BC	decomposable	decomposable	true	true	A;N_BC	A;N_BC	A||B,C,D,E,F;A,D,E,F||B,C	A||B,C,D,E,F;A,D,E,F||B,C	unrecovered	unrecovered	no_numeric_value	no_numeric_value	NA	NA
M_RABCDEF_T131|C|A|N_DEF	M_RABCDEF_T131	A|N_DEF	decomposable	decomposable	true	true	A;N_DEF	A;N_DEF	A||B,C,D,E,F;A,B,C||D,E,F	A||B,C,D,E,F;A,B,C||D,E,F	unrecovered	unrecovered	no_numeric_value	no_numeric_value	NA	NA
M_RABCDEF_T131|C|A|N_DEF|N_EF	M_RABCDEF_T131	A|N_DEF|N_EF	decomposable	decomposable	true	true	A;N_DEF;N_EF	A;N_DEF;N_EF	A||B,C,D,E,F;A,B,C||D,E,F;A,B,C,D||E,F	A||B,C,D,E,F;A,B,C||D,E,F;A,B,C,D||E,F	unrecovered	unrecovered	no_numeric_value	no_numeric_value	NA	NA
M_RABCDEF_T131|C|B|N_BC	M_RABCDEF_T131	B|N_BC	decomposable	decomposable	true	true	B;N_BC	B;N_BC	A,C,D,E,F||B;A,D,E,F||B,C	A,C,D,E,F||B;A,D,E,F||B,C	unrecovered	unrecovered	no_numeric_value	no_numeric_value	NA	NA
M_RABCDEF_T131|C|B|N_BC|N_DEF	M_RABCDEF_T131	B|N_BC|N_DEF	decomposable	decomposable	true	true	B;N_BC;N_DEF	B;N_BC;N_DEF	A,C,D,E,F||B;A,D,E,F||B,C;A,B,C||D,E,F	A,C,D,E,F||B;A,D,E,F||B,C;A,B,C||D,E,F	unrecovered	unrecovered	no_numeric_value	no_numeric_value	NA	NA
M_RABCDEF_T131|C|B|N_BC|N_DEF|N_EF	M_RABCDEF_T131	B|N_BC|N_DEF|N_EF	decomposable	decomposable	true	true	B;N_BC;N_DEF;N_EF	B;N_BC;N_DEF;N_EF	A,C,D,E,F||B;A,D,E,F||B,C;A,B,C||D,E,F;A,B,C,D||E,F	A,C,D,E,F||B;A,D,E,F||B,C;A,B,C||D,E,F;A,B,C,D||E,F	unrecovered	unrecovered	no_numeric_value	no_numeric_value	NA	NA
M_RABCDEF_T131|C|C|N_BC	M_RABCDEF_T131	C|N_BC	decomposable	decomposable	true	true	C;N_BC	C;N_BC	A,B,D,E,F||C;A,D,E,F||B,C	A,B,D,E,F||C;A,D,E,F||B,C	unrecovered	unrecovered	no_numeric_value	no_numeric_value	NA	NA
M_RABCDEF_T131|C|C|N_BC|N_DEF	M_RABCDEF_T131	C|N_BC|N_DEF	decomposable	decomposable	true	true	C;N_BC;N_DEF	C;N_BC;N_DEF	A,B,D,E,F||C;A,D,E,F||B,C;A,B,C||D,E,F	A,B,D,E,F||C;A,D,E,F||B,C;A,B,C||D,E,F	unrecovered	unrecovered	no_numeric_value	no_numeric_value	NA	NA
M_RABCDEF_T131|C|C|N_BC|N_DEF|N_EF	M_RABCDEF_T131	C|N_BC|N_DEF|N_EF	decomposable	decomposable	true	true	C;N_BC;N_DEF;N_EF	C;N_BC;N_DEF;N_EF	A,B,D,E,F||C;A,D,E,F||B,C;A,B,C||D,E,F;A,B,C,D||E,F	A,B,D,E,F||C;A,D,E,F||B,C;A,B,C||D,E,F;A,B,C,D||E,F	unrecovered	unrecovered	no_numeric_value	no_numeric_value	NA	NA
M_RABCDEF_T131|C|D|N_BC|N_DEF	M_RABCDEF_T131	D|N_BC|N_DEF	decomposable	decomposable	true	true	D;N_BC;N_DEF	D;N_BC;N_DEF	A,B,C,E,F||D;A,D,E,F||B,C;A,B,C||D,E,F	A,B,C,E,F||D;A,D,E,F||B,C;A,B,C||D,E,F	unrecovered	unrecovered	no_numeric_value	no_numeric_value	NA	NA
M_RABCDEF_T131|C|D|N_DEF	M_RABCDEF_T131	D|N_DEF	decomposable	decomposable	true	true	D;N_DEF	D;N_DEF	A,B,C,E,F||D;A,B,C||D,E,F	A,B,C,E,F||D;A,B,C||D,E,F	unrecovered	unrecovered	no_numeric_value	no_numeric_value	NA	NA
M_RABCDEF_T131|C|D|N_EF	M_RABCDEF_T131	D|N_EF	decomposable	decomposable	true	true	D;N_EF	D;N_EF	A,B,C,E,F||D;A,B,C,D||E,F	A,B,C,E,F||D;A,B,C,D||E,F	unrecovered	unrecovered	no_numeric_value	no_numeric_value	NA	NA
M_RABCDEF_T131|C|E|N_BC|N_DEF|N_EF	M_RABCDEF_T131	E|N_BC|N_DEF|N_EF	decomposable	decomposable	true	true	E;N_BC;N_DEF;N_EF	E;N_BC;N_DEF;N_EF	A,B,C,D,F||E;A,D,E,F||B,C;A,B,C||D,E,F;A,B,C,D||E,F	A,B,C,D,F||E;A,D,E,F||B,C;A,B,C||D,E,F;A,B,C,D||E,F	unrecovered	unrecovered	no_numeric_value	no_numeric_value	NA	NA
M_RABCDEF_T131|C|E|N_DEF|N_EF	M_RABCDEF_T131	E|N_DEF|N_EF	decomposable	decomposable	true	true	E;N_DEF;N_EF	E;N_DEF;N_EF	A,B,C,D,F||E;A,B,C||D,E,F;A,B,C,D||E,F	A,B,C,D,F||E;A,B,C||D,E,F;A,B,C,D||E,F	unrecovered	unrecovered	no_numeric_value	no_numeric_value	NA	NA
M_RABCDEF_T131|C|E|N_EF	M_RABCDEF_T131	E|N_EF	decomposable	decomposable	true	true	E;N_EF	E;N_EF	A,B,C,D,F||E;A,B,C,D||E,F	A,B,C,D,F||E;A,B,C,D||E,F	unrecovered	unrecovered	no_numeric_value	no_numeric_value	NA	NA
M_RABCDEF_T131|C|F|N_BC|N_DEF|N_EF	M_RABCDEF_T131	F|N_BC|N_DEF|N_EF	decomposable	decomposable	true	true	F;N_BC;N_DEF;N_EF	F;N_BC;N_DEF;N_EF	A,B,C,D,E||F;A,D,E,F||B,C;A,B,C||D,E,F;A,B,C,D||E,F	A,B,C,D,E||F;A,D,E,F||B,C;A,B,C||D,E,F;A,B,C,D||E,F	unrecovered	unrecovered	no_numeric_value	no_numeric_value	NA	NA
M_RABCDEF_T131|C|F|N_DEF|N_EF	M_RABCDEF_T131	F|N_DEF|N_EF	decomposable	decomposable	true	true	F;N_DEF;N_EF	F;N_DEF;N_EF	A,B,C,D,E||F;A,B,C||D,E,F;A,B,C,D||E,F	A,B,C,D,E||F;A,B,C||D,E,F;A,B,C,D||E,F	unrecovered	unrecovered	no_numeric_value	no_numeric_value	NA	NA
M_RABCDEF_T131|C|F|N_EF	M_RABCDEF_T131	F|N_EF	decomposable	decomposable	true	true	F;N_EF	F;N_EF	A,B,C,D,E||F;A,B,C,D||E,F	A,B,C,D,E||F;A,B,C,D||E,F	unrecovered	unrecovered	no_numeric_value	no_numeric_value	NA	NA
M_RABCDEF_T131|C|N_BC|N_DEF	M_RABCDEF_T131	N_BC|N_DEF	decomposable	decomposable	true	true	N_BC;N_DEF	N_BC;N_DEF	A,D,E,F||B,C;A,B,C||D,E,F	A,D,E,F||B,C;A,B,C||D,E,F	unrecovered	unrecovered	no_numeric_value	no_numeric_value	NA	NA
M_RABCDEF_T131|C|N_BC|N_DEF|N_EF	M_RABCDEF_T131	N_BC|N_DEF|N_EF	decomposable	decomposable	true	true	N_BC;N_DEF;N_EF	N_BC;N_DEF;N_EF	A,D,E,F||B,C;A,B,C||D,E,F;A,B,C,D||E,F	A,D,E,F||B,C;A,B,C||D,E,F;A,B,C,D||E,F	unrecovered	unrecovered	no_numeric_value	no_numeric_value	NA	NA
M_RABCDEF_T131|C|N_DEF|N_EF	M_RABCDEF_T131	N_DEF|N_EF	decomposable	decomposable	true	true	N_DEF;N_EF	N_DEF;N_EF	A,B,C||D,E,F;A,B,C,D||E,F	A,B,C||D,E,F;A,B,C,D||E,F	unrecovered	unrecovered	no_numeric_value	no_numeric_value	NA	NA
M_RABCDEF_T132|C|A|N_BC	M_RABCDEF_T132	A|N_BC	decomposable	decomposable	true	true	A;N_BC	A;N_BC	A||B,C,D,E,F;A,D,E,F||B,C	A||B,C,D,E,F;A,D,E,F||B,C	unrecovered	unrecovered	no_numeric_value	no_numeric_value	NA	NA
M_RABCDEF_T132|C|A|N_DEF	M_RABCDEF_T132	A|N_DEF	decomposable	decomposable	true	true	A;N_DEF	A;N_DEF	A||B,C,D,E,F;A,B,C||D,E,F	A||B,C,D,E,F;A,B,C||D,E,F	unrecovered	unrecovered	no_numeric_value	no_numeric_value	NA	NA
M_RABCDEF_T132|C|A|N_DEF|N_EF	M_RABCDEF_T132	A|N_DEF|N_EF	decomposable	decomposable	true	true	A;N_DEF;N_EF	A;N_DEF;N_EF	A||B,C,D,E,F;A,B,C||D,E,F;A,B,C,D||E,F	A||B,C,D,E,F;A,B,C||D,E,F;A,B,C,D||E,F	unrecovered	unrecovered	no_numeric_value	no_numeric_value	NA	NA
M_RABCDEF_T132|C|B|N_BC	M_RABCDEF_T132	B|N_BC	decomposable	decomposable	true	true	B;N_BC	B;N_BC	A,C,D,E,F||B;A,D,E,F||B,C	A,C,D,E,F||B;A,D,E,F||B,C	unrecovered	unrecovered	no_numeric_value	no_numeric_value	NA	NA
M_RABCDEF_T132|C|B|N_BC|N_DEF	M_RABCDEF_T132	B|N_BC|N_DEF	decomposable	decomposable	true	true	B;N_BC;N_DEF	B;N_BC;N_DEF	A,C,D,E,F||B;A,D,E,F||B,C;A,B,C||D,E,F	A,C,D,E,F||B;A,D,E,F||B,C;A,B,C||D,E,F	unrecovered	unrecovered	no_numeric_value	no_numeric_value	NA	NA
M_RABCDEF_T132|C|B|N_BC|N_DEF|N_EF	M_RABCDEF_T132	B|N_BC|N_DEF|N_EF	decomposable	decomposable	true	true	B;N_BC;N_DEF;N_EF	B;N_BC;N_DEF;N_EF	A,C,D,E,F||B;A,D,E,F||B,C;A,B,C||D,E,F;A,B,C,D||E,F	A,C,D,E,F||B;A,D,E,F||B,C;A,B,C||D,E,F;A,B,C,D||E,F	unrecovered	unrecovered	no_numeric_value	no_numeric_value	NA	NA
M_RABCDEF_T132|C|C|N_BC	M_RABCDEF_T132	C|N_BC	decomposable	decomposable	true	true	C;N_BC	C;N_BC	A,B,D,E,F||C;A,D,E,F||B,C	A,B,D,E,F||C;A,D,E,F||B,C	unrecovered	unrecovered	no_numeric_value	no_numeric_value	NA	NA
M_RABCDEF_T132|C|C|N_BC|N_DEF	M_RABCDEF_T132	C|N_BC|N_DEF	decomposable	decomposable	true	true	C;N_BC;N_DEF	C;N_BC;N_DEF	A,B,D,E,F||C;A,D,E,F||B,C;A,B,C||D,E,F	A,B,D,E,F||C;A,D,E,F||B,C;A,B,C||D,E,F	unrecovered	unrecovered	no_numeric_value	no_numeric_value	NA	NA
M_RABCDEF_T132|C|C|N_BC|N_DEF|N_EF	M_RABCDEF_T132	C|N_BC|N_DEF|N_EF	decomposable	decomposable	true	true	C;N_BC;N_DEF;N_EF	C;N_BC;N_DEF;N_EF	A,B,D,E,F||C;A,D,E,F||B,C;A,B,C||D,E,F;A,B,C,D||E,F	A,B,D,E,F||C;A,D,E,F||B,C;A,B,C||D,E,F;A,B,C,D||E,F	unrecovered	unrecovered	no_numeric_value	no_numeric_value	NA	NA
M_RABCDEF_T132|C|D|N_BC|N_DEF	M_RABCDEF_T132	D|N_BC|N_DEF	decomposable	decomposable	true	true	D;N_BC;N_DEF	D;N_BC;N_DEF	A,B,C,E,F||D;A,D,E,F||B,C;A,B,C||D,E,F	A,B,C,E,F||D;A,D,E,F||B,C;A,B,C||D,E,F	unrecovered	unrecovered	no_numeric_value	no_numeric_value	NA	NA
M_RABCDEF_T132|C|D|N_DEF	M_RABCDEF_T132	D|N_DEF	decomposable	decomposable	true	true	D;N_DEF	D;N_DEF	A,B,C,E,F||D;A,B,C||D,E,F	A,B,C,E,F||D;A,B,C||D,E,F	unrecovered	unrecovered	no_numeric_value	no_numeric_value	NA	NA
M_RABCDEF_T132|C|D|N_EF	M_RABCDEF_T132	D|N_EF	decomposable	decomposable	true	true	D;N_EF	D;N_EF	A,B,C,E,F||D;A,B,C,D||E,F	A,B,C,E,F||D;A,B,C,D||E,F	unrecovered	unrecovered	no_numeric_value	no_numeric_value	NA	NA
M_RABCDEF_T132|C|E|N_BC|N_DEF|N_EF	M_RABCDEF_T132	E|N_BC|N_DEF|N_EF	decomposable	decomposable	true	true	E;N_BC;N_DEF;N_EF	E;N_BC;N_DEF;N_EF	A,B,C,D,F||E;A,D,E,F||B,C;A,B,C||D,E,F;A,B,C,D||E,F	A,B,C,D,F||E;A,D,E,F||B,C;A,B,C||D,E,F;A,B,C,D||E,F	unrecovered	unrecovered	no_numeric_value	no_numeric_value	NA	NA
M_RABCDEF_T132|C|E|N_DEF|N_EF	M_RABCDEF_T132	E|N_DEF|N_EF	decomposable	decomposable	true	true	E;N_DEF;N_EF	E;N_DEF;N_EF	A,B,C,D,F||E;A,B,C||D,E,F;A,B,C,D||E,F	A,B,C,D,F||E;A,B,C||D,E,F;A,B,C,D||E,F	unrecovered	unrecovered	no_numeric_value	no_numeric_value	NA	NA
M_RABCDEF_T132|C|E|N_EF	M_RABCDEF_T132	E|N_EF	decomposable	decomposable	true	true	E;N_EF	E;N_EF	A,B,C,D,F||E;A,B,C,D||E,F	A,B,C,D,F||E;A,B,C,D||E,F	unrecovered	unrecovered	no_numeric_value	no_numeric_value	NA	NA
M_RABCDEF_T132|C|F|N_BC|N_DEF|N_EF	M_RABCDEF_T132	F|N_BC|N_DEF|N_EF	decomposable	decomposable	true	true	F;N_BC;N_DEF;N_EF	F;N_BC;N_DEF;N_EF	A,B,C,D,E||F;A,D,E,F||B,C;A,B,C||D,E,F;A,B,C,D||E,F	A,B,C,D,E||F;A,D,E,F||B,C;A,B,C||D,E,F;A,B,C,D||E,F	unrecovered	unrecovered	no_numeric_value	no_numeric_value	NA	NA
M_RABCDEF_T132|C|F|N_DEF|N_EF	M_RABCDEF_T132	F|N_DEF|N_EF	decomposable	decomposable	true	true	F;N_DEF;N_EF	F;N_DEF;N_EF	A,B,C,D,E||F;A,B,C||D,E,F;A,B,C,D||E,F	A,B,C,D,E||F;A,B,C||D,E,F;A,B,C,D||E,F	unrecovered	unrecovered	no_numeric_value	no_numeric_value	NA	NA
M_RABCDEF_T132|C|F|N_EF	M_RABCDEF_T132	F|N_EF	decomposable	decomposable	true	true	F;N_EF	F;N_EF	A,B,C,D,E||F;A,B,C,D||E,F	A,B,C,D,E||F;A,B,C,D||E,F	unrecovered	unrecovered	no_numeric_value	no_numeric_value	NA	NA
M_RABCDEF_T132|C|N_BC|N_DEF	M_RABCDEF_T132	N_BC|N_DEF	decomposable	decomposable	true	true	N_BC;N_DEF	N_BC;N_DEF	A,D,E,F||B,C;A,B,C||D,E,F	A,D,E,F||B,C;A,B,C||D,E,F	unrecovered	unrecovered	no_numeric_value	no_numeric_value	NA	NA
M_RABCDEF_T132|C|N_BC|N_DEF|N_EF	M_RABCDEF_T132	N_BC|N_DEF|N_EF	decomposable	decomposable	true	true	N_BC;N_DEF;N_EF	N_BC;N_DEF;N_EF	A,D,E,F||B,C;A,B,C||D,E,F;A,B,C,D||E,F	A,D,E,F||B,C;A,B,C||D,E,F;A,B,C,D||E,F	unrecovered	unrecovered	no_numeric_value	no_numeric_value	NA	NA
M_RABCDEF_T132|C|N_DEF|N_EF	M_RABCDEF_T132	N_DEF|N_EF	decomposable	decomposable	true	true	N_DEF;N_EF	N_DEF;N_EF	A,B,C||D,E,F;A,B,C,D||E,F	A,B,C||D,E,F;A,B,C,D||E,F	unrecovered	unrecovered	no_numeric_value	no_numeric_value	NA	NA
M_RABCDEF_T133|C|A|N_BC	M_RABCDEF_T133	A|N_BC	decomposable	decomposable	true	true	A;N_BC	A;N_BC	A||B,C,D,E,F;A,D,E,F||B,C	A||B,C,D,E,F;A,D,E,F||B,C	unrecovered	unrecovered	no_numeric_value	no_numeric_value	NA	NA
M_RABCDEF_T133|C|A|N_DEF	M_RABCDEF_T133	A|N_DEF	decomposable	decomposable	true	true	A;N_DEF	A;N_DEF	A||B,C,D,E,F;A,B,C||D,E,F	A||B,C,D,E,F;A,B,C||D,E,F	unrecovered	unrecovered	no_numeric_value	no_numeric_value	NA	NA
M_RABCDEF_T133|C|A|N_DEF|N_EF	M_RABCDEF_T133	A|N_DEF|N_EF	decomposable	decomposable	true	true	A;N_DEF;N_EF	A;N_DEF;N_EF	A||B,C,D,E,F;A,B,C||D,E,F;A,B,C,D||E,F	A||B,C,D,E,F;A,B,C||D,E,F;A,B,C,D||E,F	unrecovered	unrecovered	no_numeric_value	no_numeric_value	NA	NA
M_RABCDEF_T133|C|B|N_BC	M_RABCDEF_T133	B|N_BC	decomposable	decomposable	true	true	B;N_BC	B;N_BC	A,C,D,E,F||B;A,D,E,F||B,C	A,C,D,E,F||B;A,D,E,F||B,C	unrecovered	unrecovered	no_numeric_value	no_numeric_value	NA	NA
M_RABCDEF_T133|C|B|N_BC|N_DEF	M_RABCDEF_T133	B|N_BC|N_DEF	decomposable	decomposable	true	true	B;N_BC;N_DEF	B;N_BC;N_DEF	A,C,D,E,F||B;A,D,E,F||B,C;A,B,C||D,E,F	A,C,D,E,F||B;A,D,E,F||B,C;A,B,C||D,E,F	unrecovered	unrecovered	no_numeric_value	no_numeric_value	NA	NA
M_RABCDEF_T133|C|B|N_BC|N_DEF|N_EF	M_RABCDEF_T133	B|N_BC|N_DEF|N_EF	decomposable	decomposable	true	true	B;N_BC;N_DEF;N_EF	B;N_BC;N_DEF;N_EF	A,C,D,E,F||B;A,D,E,F||B,C;A,B,C||D,E,F;A,B,C,D||E,F	A,C,D,E,F||B;A,D,E,F||B,C;A,B,C||D,E,F;A,B,C,D||E,F	unrecovered	unrecovered	no_numeric_value	no_numeric_value	NA	NA
M_RABCDEF_T133|C|C|N_BC	M_RABCDEF_T133	C|N_BC	decomposable	decomposable	true	true	C;N_BC	C;N_BC	A,B,D,E,F||C;A,D,E,F||B,C	A,B,D,E,F||C;A,D,E,F||B,C	unrecovered	unrecovered	no_numeric_value	no_numeric_value	NA	NA
M_RABCDEF_T133|C|C|N_BC|N_DEF	M_RABCDEF_T133	C|N_BC|N_DEF	decomposable	decomposable	true	true	C;N_BC;N_DEF	C;N_BC;N_DEF	A,B,D,E,F||C;A,D,E,F||B,C;A,B,C||D,E,F	A,B,D,E,F||C;A,D,E,F||B,C;A,B,C||D,E,F	unrecovered	unrecovered	no_numeric_value	no_numeric_value	NA	NA
M_RABCDEF_T133|C|C|N_BC|N_DEF|N_EF	M_RABCDEF_T133	C|N_BC|N_DEF|N_EF	decomposable	decomposable	true	true	C;N_BC;N_DEF;N_EF	C;N_BC;N_DEF;N_EF	A,B,D,E,F||C;A,D,E,F||B,C;A,B,C||D,E,F;A,B,C,D||E,F	A,B,D,E,F||C;A,D,E,F||B,C;A,B,C||D,E,F;A,B,C,D||E,F	unrecovered	unrecovered	no_numeric_value	no_numeric_value	NA	NA
M_RABCDEF_T133|C|D|N_BC|N_DEF	M_RABCDEF_T133	D|N_BC|N_DEF	decomposable	decomposable	true	true	D;N_BC;N_DEF	D;N_BC;N_DEF	A,B,C,E,F||D;A,D,E,F||B,C;A,B,C||D,E,F	A,B,C,E,F||D;A,D,E,F||B,C;A,B,C||D,E,F	unrecovered	unrecovered	no_numeric_value	no_numeric_value	NA	NA
M_RABCDEF_T133|C|D|N_DEF	M_RABCDEF_T133	D|N_DEF	decomposable	decomposable	true	true	D;N_DEF	D;N_DEF	A,B,C,E,F||D;A,B,C||D,E,F	A,B,C,E,F||D;A,B,C||D,E,F	unrecovered	unrecovered	no_numeric_value	no_numeric_value	NA	NA
M_RABCDEF_T133|C|D|N_EF	M_RABCDEF_T133	D|N_EF	decomposable	decomposable	true	true	D;N_EF	D;N_EF	A,B,C,E,F||D;A,B,C,D||E,F	A,B,C,E,F||D;A,B,C,D||E,F	unrecovered	unrecovered	no_numeric_value	no_numeric_value	NA	NA
M_RABCDEF_T133|C|E|N_BC|N_DEF|N_EF	M_RABCDEF_T133	E|N_BC|N_DEF|N_EF	decomposable	decomposable	true	true	E;N_BC;N_DEF;N_EF	E;N_BC;N_DEF;N_EF	A,B,C,D,F||E;A,D,E,F||B,C;A,B,C||D,E,F;A,B,C,D||E,F	A,B,C,D,F||E;A,D,E,F||B,C;A,B,C||D,E,F;A,B,C,D||E,F	unrecovered	unrecovered	no_numeric_value	no_numeric_value	NA	NA
M_RABCDEF_T133|C|E|N_DEF|N_EF	M_RABCDEF_T133	E|N_DEF|N_EF	decomposable	decomposable	true	true	E;N_DEF;N_EF	E;N_DEF;N_EF	A,B,C,D,F||E;A,B,C||D,E,F;A,B,C,D||E,F	A,B,C,D,F||E;A,B,C||D,E,F;A,B,C,D||E,F	unrecovered	unrecovered	no_numeric_value	no_numeric_value	NA	NA
M_RABCDEF_T133|C|E|N_EF	M_RABCDEF_T133	E|N_EF	decomposable	decomposable	true	true	E;N_EF	E;N_EF	A,B,C,D,F||E;A,B,C,D||E,F	A,B,C,D,F||E;A,B,C,D||E,F	unrecovered	unrecovered	no_numeric_value	no_numeric_value	NA	NA
M_RABCDEF_T133|C|F|N_BC|N_DEF|N_EF	M_RABCDEF_T133	F|N_BC|N_DEF|N_EF	decomposable	decomposable	true	true	F;N_BC;N_DEF;N_EF	F;N_BC;N_DEF;N_EF	A,B,C,D,E||F;A,D,E,F||B,C;A,B,C||D,E,F;A,B,C,D||E,F	A,B,C,D,E||F;A,D,E,F||B,C;A,B,C||D,E,F;A,B,C,D||E,F	unrecovered	unrecovered	no_numeric_value	no_numeric_value	NA	NA
M_RABCDEF_T133|C|F|N_DEF|N_EF	M_RABCDEF_T133	F|N_DEF|N_EF	decomposable	decomposable	true	true	F;N_DEF;N_EF	F;N_DEF;N_EF	A,B,C,D,E||F;A,B,C||D,E,F;A,B,C,D||E,F	A,B,C,D,E||F;A,B,C||D,E,F;A,B,C,D||E,F	unrecovered	unrecovered	no_numeric_value	no_numeric_value	NA	NA
M_RABCDEF_T133|C|F|N_EF	M_RABCDEF_T133	F|N_EF	decomposable	decomposable	true	true	F;N_EF	F;N_EF	A,B,C,D,E||F;A,B,C,D||E,F	A,B,C,D,E||F;A,B,C,D||E,F	unrecovered	unrecovered	no_numeric_value	no_numeric_value	NA	NA
M_RABCDEF_T133|C|N_BC|N_DEF	M_RABCDEF_T133	N_BC|N_DEF	decomposable	decomposable	true	true	N_BC;N_DEF	N_BC;N_DEF	A,D,E,F||B,C;A,B,C||D,E,F	A,D,E,F||B,C;A,B,C||D,E,F	unrecovered	unrecovered	no_numeric_value	no_numeric_value	NA	NA
M_RABCDEF_T133|C|N_BC|N_DEF|N_EF	M_RABCDEF_T133	N_BC|N_DEF|N_EF	decomposable	decomposable	true	true	N_BC;N_DEF;N_EF	N_BC;N_DEF;N_EF	A,D,E,F||B,C;A,B,C||D,E,F;A,B,C,D||E,F	A,D,E,F||B,C;A,B,C||D,E,F;A,B,C,D||E,F	unrecovered	unrecovered	no_numeric_value	no_numeric_value	NA	NA
M_RABCDEF_T133|C|N_DEF|N_EF	M_RABCDEF_T133	N_DEF|N_EF	decomposable	decomposable	true	true	N_DEF;N_EF	N_DEF;N_EF	A,B,C||D,E,F;A,B,C,D||E,F	A,B,C||D,E,F;A,B,C,D||E,F	unrecovered	unrecovered	no_numeric_value	no_numeric_value	NA	NA
M_RABCDEF_T134|C|A|N_BC	M_RABCDEF_T134	A|N_BC	decomposable	decomposable	true	true	A;N_BC	A;N_BC	A||B,C,D,E,F;A,D,E,F||B,C	A||B,C,D,E,F;A,D,E,F||B,C	unrecovered	unrecovered	no_numeric_value	no_numeric_value	NA	NA
M_RABCDEF_T134|C|A|N_DEF	M_RABCDEF_T134	A|N_DEF	decomposable	decomposable	true	true	A;N_DEF	A;N_DEF	A||B,C,D,E,F;A,B,C||D,E,F	A||B,C,D,E,F;A,B,C||D,E,F	unrecovered	unrecovered	no_numeric_value	no_numeric_value	NA	NA
M_RABCDEF_T134|C|A|N_DEF|N_EF	M_RABCDEF_T134	A|N_DEF|N_EF	decomposable	decomposable	true	true	A;N_DEF;N_EF	A;N_DEF;N_EF	A||B,C,D,E,F;A,B,C||D,E,F;A,B,C,D||E,F	A||B,C,D,E,F;A,B,C||D,E,F;A,B,C,D||E,F	unrecovered	unrecovered	no_numeric_value	no_numeric_value	NA	NA
M_RABCDEF_T134|C|B|N_BC	M_RABCDEF_T134	B|N_BC	decomposable	decomposable	true	true	B;N_BC	B;N_BC	A,C,D,E,F||B;A,D,E,F||B,C	A,C,D,E,F||B;A,D,E,F||B,C	unrecovered	unrecovered	no_numeric_value	no_numeric_value	NA	NA
M_RABCDEF_T134|C|B|N_BC|N_DEF	M_RABCDEF_T134	B|N_BC|N_DEF	decomposable	decomposable	true	true	B;N_BC;N_DEF	B;N_BC;N_DEF	A,C,D,E,F||B;A,D,E,F||B,C;A,B,C||D,E,F	A,C,D,E,F||B;A,D,E,F||B,C;A,B,C||D,E,F	unrecovered	unrecovered	no_numeric_value	no_numeric_value	NA	NA
M_RABCDEF_T134|C|B|N_BC|N_DEF|N_EF	M_RABCDEF_T134	B|N_BC|N_DEF|N_EF	decomposable	decomposable	true	true	B;N_BC;N_DEF;N_EF	B;N_BC;N_DEF;N_EF	A,C,D,E,F||B;A,D,E,F||B,C;A,B,C||D,E,F;A,B,C,D||E,F	A,C,D,E,F||B;A,D,E,F||B,C;A,B,C||D,E,F;A,B,C,D||E,F	unrecovered	unrecovered	no_numeric_value	no_numeric_value	NA	NA
M_RABCDEF_T134|C|C|N_BC	M_RABCDEF_T134	C|N_BC	decomposable	decomposable	true	true	C;N_BC	C;N_BC	A,B,D,E,F||C;A,D,E,F||B,C	A,B,D,E,F||C;A,D,E,F||B,C	unrecovered	unrecovered	no_numeric_value	no_numeric_value	NA	NA
M_RABCDEF_T134|C|C|N_BC|N_DEF	M_RABCDEF_T134	C|N_BC|N_DEF	decomposable	decomposable	true	true	C;N_BC;N_DEF	C;N_BC;N_DEF	A,B,D,E,F||C;A,D,E,F||B,C;A,B,C||D,E,F	A,B,D,E,F||C;A,D,E,F||B,C;A,B,C||D,E,F	unrecovered	unrecovered	no_numeric_value	no_numeric_value	NA	NA
M_RABCDEF_T134|C|C|N_BC|N_DEF|N_EF	M_RABCDEF_T134	C|N_BC|N_DEF|N_EF	decomposable	decomposable	true	true	C;N_BC;N_DEF;N_EF	C;N_BC;N_DEF;N_EF	A,B,D,E,F||C;A,D,E,F||B,C;A,B,C||D,E,F;A,B,C,D||E,F	A,B,D,E,F||C;A,D,E,F||B,C;A,B,C||D,E,F;A,B,C,D||E,F	unrecovered	unrecovered	no_numeric_value	no_numeric_value	NA	NA
M_RABCDEF_T134|C|D|N_BC|N_DEF	M_RABCDEF_T134	D|N_BC|N_DEF	decomposable	decomposable	true	true	D;N_BC;N_DEF	D;N_BC;N_DEF	A,B,C,E,F||D;A,D,E,F||B,C;A,B,C||D,E,F	A,B,C,E,F||D;A,D,E,F||B,C;A,B,C||D,E,F	unrecovered	unrecovered	no_numeric_value	no_numeric_value	NA	NA
M_RABCDEF_T134|C|D|N_DEF	M_RABCDEF_T134	D|N_DEF	decomposable	decomposable	true	true	D;N_DEF	D;N_DEF	A,B,C,E,F||D;A,B,C||D,E,F	A,B,C,E,F||D;A,B,C||D,E,F	unrecovered	unrecovered	no_numeric_value	no_numeric_value	NA	NA
M_RABCDEF_T134|C|D|N_EF	M_RABCDEF_T134	D|N_EF	decomposable	decomposable	true	true	D;N_EF	D;N_EF	A,B,C,E,F||D;A,B,C,D||E,F	A,B,C,E,F||D;A,B,C,D||E,F	unrecovered	unrecovered	no_numeric_value	no_numeric_value	NA	NA
M_RABCDEF_T134|C|E|N_BC|N_DEF|N_EF	M_RABCDEF_T134	E|N_BC|N_DEF|N_EF	decomposable	decomposable	true	true	E;N_BC;N_DEF;N_EF	E;N_BC;N_DEF;N_EF	A,B,C,D,F||E;A,D,E,F||B,C;A,B,C||D,E,F;A,B,C,D||E,F	A,B,C,D,F||E;A,D,E,F||B,C;A,B,C||D,E,F;A,B,C,D||E,F	unrecovered	unrecovered	no_numeric_value	no_numeric_value	NA	NA
M_RABCDEF_T134|C|E|N_DEF|N_EF	M_RABCDEF_T134	E|N_DEF|N_EF	decomposable	decomposable	true	true	E;N_DEF;N_EF	E;N_DEF;N_EF	A,B,C,D,F||E;A,B,C||D,E,F;A,B,C,D||E,F	A,B,C,D,F||E;A,B,C||D,E,F;A,B,C,D||E,F	unrecovered	unrecovered	no_numeric_value	no_numeric_value	NA	NA
M_RABCDEF_T134|C|E|N_EF	M_RABCDEF_T134	E|N_EF	decomposable	decomposable	true	true	E;N_EF	E;N_EF	A,B,C,D,F||E;A,B,C,D||E,F	A,B,C,D,F||E;A,B,C,D||E,F	unrecovered	unrecovered	no_numeric_value	no_numeric_value	NA	NA
M_RABCDEF_T134|C|F|N_BC|N_DEF|N_EF	M_RABCDEF_T134	F|N_BC|N_DEF|N_EF	decomposable	decomposable	true	true	F;N_BC;N_DEF;N_EF	F;N_BC;N_DEF;N_EF	A,B,C,D,E||F;A,D,E,F||B,C;A,B,C||D,E,F;A,B,C,D||E,F	A,B,C,D,E||F;A,D,E,F||B,C;A,B,C||D,E,F;A,B,C,D||E,F	unrecovered	unrecovered	no_numeric_value	no_numeric_value	NA	NA
M_RABCDEF_T134|C|F|N_DEF|N_EF	M_RABCDEF_T134	F|N_DEF|N_EF	decomposable	decomposable	true	true	F;N_DEF;N_EF	F;N_DEF;N_EF	A,B,C,D,E||F;A,B,C||D,E,F;A,B,C,D||E,F	A,B,C,D,E||F;A,B,C||D,E,F;A,B,C,D||E,F	unrecovered	unrecovered	no_numeric_value	no_numeric_value	NA	NA
M_RABCDEF_T134|C|F|N_EF	M_RABCDEF_T134	F|N_EF	decomposable	decomposable	true	true	F;N_EF	F;N_EF	A,B,C,D,E||F;A,B,C,D||E,F	A,B,C,D,E||F;A,B,C,D||E,F	unrecovered	unrecovered	no_numeric_value	no_numeric_value	NA	NA
M_RABCDEF_T134|C|N_BC|N_DEF	M_RABCDEF_T134	N_BC|N_DEF	decomposable	decomposable	true	true	N_BC;N_DEF	N_BC;N_DEF	A,D,E,F||B,C;A,B,C||D,E,F	A,D,E,F||B,C;A,B,C||D,E,F	unrecovered	unrecovered	no_numeric_value	no_numeric_value	NA	NA
M_RABCDEF_T134|C|N_BC|N_DEF|N_EF	M_RABCDEF_T134	N_BC|N_DEF|N_EF	decomposable	decomposable	true	true	N_BC;N_DEF;N_EF	N_BC;N_DEF;N_EF	A,D,E,F||B,C;A,B,C||D,E,F;A,B,C,D||E,F	A,D,E,F||B,C;A,B,C||D,E,F;A,B,C,D||E,F	unrecovered	unrecovered	no_numeric_value	no_numeric_value	NA	NA
M_RABCDEF_T134|C|N_DEF|N_EF	M_RABCDEF_T134	N_DEF|N_EF	decomposable	decomposable	true	true	N_DEF;N_EF	N_DEF;N_EF	A,B,C||D,E,F;A,B,C,D||E,F	A,B,C||D,E,F;A,B,C,D||E,F	unrecovered	unrecovered	no_numeric_value	no_numeric_value	NA	NA
M_RABCDEF_T135|C|A|N_BC	M_RABCDEF_T135	A|N_BC	decomposable	decomposable	true	true	A;N_BC	A;N_BC	A||B,C,D,E,F;A,D,E,F||B,C	A||B,C,D,E,F;A,D,E,F||B,C	unrecovered	unrecovered	no_numeric_value	no_numeric_value	NA	NA
M_RABCDEF_T135|C|A|N_DEF	M_RABCDEF_T135	A|N_DEF	decomposable	decomposable	true	true	A;N_DEF	A;N_DEF	A||B,C,D,E,F;A,B,C||D,E,F	A||B,C,D,E,F;A,B,C||D,E,F	unrecovered	unrecovered	no_numeric_value	no_numeric_value	NA	NA
M_RABCDEF_T135|C|A|N_DEF|N_EF	M_RABCDEF_T135	A|N_DEF|N_EF	decomposable	decomposable	true	true	A;N_DEF;N_EF	A;N_DEF;N_EF	A||B,C,D,E,F;A,B,C||D,E,F;A,B,C,D||E,F	A||B,C,D,E,F;A,B,C||D,E,F;A,B,C,D||E,F	unrecovered	unrecovered	no_numeric_value	no_numeric_value	NA	NA
M_RABCDEF_T135|C|B|N_BC	M_RABCDEF_T135	B|N_BC	decomposable	decomposable	true	true	B;N_BC	B;N_BC	A,C,D,E,F||B;A,D,E,F||B,C	A,C,D,E,F||B;A,D,E,F||B,C	unrecovered	unrecovered	no_numeric_value	no_numeric_value	NA	NA
M_RABCDEF_T135|C|B|N_BC|N_DEF	M_RABCDEF_T135	B|N_BC|N_DEF	decomposable	decomposable	true	true	B;N_BC;N_DEF	B;N_BC;N_DEF	A,C,D,E,F||B;A,D,E,F||B,C;A,B,C||D,E,F	A,C,D,E,F||B;A,D,E,F||B,C;A,B,C||D,E,F	unrecovered	unrecovered	no_numeric_value	no_numeric_value	NA	NA
M_RABCDEF_T135|C|B|N_BC|N_DEF|N_EF	M_RABCDEF_T135	B|N_BC|N_DEF|N_EF	decomposable	decomposable	true	true	B;N_BC;N_DEF;N_EF	B;N_BC;N_DEF;N_EF	A,C,D,E,F||B;A,D,E,F||B,C;A,B,C||D,E,F;A,B,C,D||E,F	A,C,D,E,F||B;A,D,E,F||B,C;A,B,C||D,E,F;A,B,C,D||E,F	unrecovered	unrecovered	no_numeric_value	no_numeric_value	NA	NA
M_RABCDEF_T135|C|C|N_BC	M_RABCDEF_T135	C|N_BC	decomposable	decomposable	true	true	C;N_BC	C;N_BC	A,B,D,E,F||C;A,D,E,F||B,C	A,B,D,E,F||C;A,D,E,F||B,C	unrecovered	unrecovered	no_numeric_value	no_numeric_value	NA	NA
M_RABCDEF_T135|C|C|N_BC|N_DEF	M_RABCDEF_T135	C|N_BC|N_DEF	decomposable	decomposable	true	true	C;N_BC;N_DEF	C;N_BC;N_DEF	A,B,D,E,F||C;A,D,E,F||B,C;A,B,C||D,E,F	A,B,D,E,F||C;A,D,E,F||B,C;A,B,C||D,E,F	unrecovered	unrecovered	no_numeric_value	no_numeric_value	NA	NA
M_RABCDEF_T135|C|C|N_BC|N_DEF|N_EF	M_RABCDEF_T135	C|N_BC|N_DEF|N_EF	decomposable	decomposable	true	true	C;N_BC;N_DEF;N_EF	C;N_BC;N_DEF;N_EF	A,B,D,E,F||C;A,D,E,F||B,C;A,B,C||D,E,F;A,B,C,D||E,F	A,B,D,E,F||C;A,D,E,F||B,C;A,B,C||D,E,F;A,B,C,D||E,F	unrecovered	unrecovered	no_numeric_value	no_numeric_value	NA	NA
M_RABCDEF_T135|C|D|N_BC|N_DEF	M_RABCDEF_T135	D|N_BC|N_DEF	decomposable	decomposable	true	true	D;N_BC;N_DEF	D;N_BC;N_DEF	A,B,C,E,F||D;A,D,E,F||B,C;A,B,C||D,E,F	A,B,C,E,F||D;A,D,E,F||B,C;A,B,C||D,E,F	unrecovered	unrecovered	no_numeric_value	no_numeric_value	NA	NA
M_RABCDEF_T135|C|D|N_DEF	M_RABCDEF_T135	D|N_DEF	decomposable	decomposable	true	true	D;N_DEF	D;N_DEF	A,B,C,E,F||D;A,B,C||D,E,F	A,B,C,E,F||D;A,B,C||D,E,F	unrecovered	unrecovered	no_numeric_value	no_numeric_value	NA	NA
M_RABCDEF_T135|C|D|N_EF	M_RABCDEF_T135	D|N_EF	decomposable	decomposable	true	true	D;N_EF	D;N_EF	A,B,C,E,F||D;A,B,C,D||E,F	A,B,C,E,F||D;A,B,C,D||E,F	unrecovered	unrecovered	no_numeric_value	no_numeric_value	NA	NA
M_RABCDEF_T135|C|E|N_BC|N_DEF|N_EF	M_RABCDEF_T135	E|N_BC|N_DEF|N_EF	decomposable	decomposable	true	true	E;N_BC;N_DEF;N_EF	E;N_BC;N_DEF;N_EF	A,B,C,D,F||E;A,D,E,F||B,C;A,B,C||D,E,F;A,B,C,D||E,F	A,B,C,D,F||E;A,D,E,F||B,C;A,B,C||D,E,F;A,B,C,D||E,F	unrecovered	unrecovered	no_numeric_value	no_numeric_value	NA	NA
M_RABCDEF_T135|C|E|N_DEF|N_EF	M_RABCDEF_T135	E|N_DEF|N_EF	decomposable	decomposable	true	true	E;N_DEF;N_EF	E;N_DEF;N_EF	A,B,C,D,F||E;A,B,C||D,E,F;A,B,C,D||E,F	A,B,C,D,F||E;A,B,C||D,E,F;A,B,C,D||E,F	unrecovered	unrecovered	no_numeric_value	no_numeric_value	NA	NA
M_RABCDEF_T135|C|E|N_EF	M_RABCDEF_T135	E|N_EF	decomposable	decomposable	true	true	E;N_EF	E;N_EF	A,B,C,D,F||E;A,B,C,D||E,F	A,B,C,D,F||E;A,B,C,D||E,F	unrecovered	unrecovered	no_numeric_value	no_numeric_value	NA	NA
M_RABCDEF_T135|C|F|N_BC|N_DEF|N_EF	M_RABCDEF_T135	F|N_BC|N_DEF|N_EF	decomposable	decomposable	true	true	F;N_BC;N_DEF;N_EF	F;N_BC;N_DEF;N_EF	A,B,C,D,E||F;A,D,E,F||B,C;A,B,C||D,E,F;A,B,C,D||E,F	A,B,C,D,E||F;A,D,E,F||B,C;A,B,C||D,E,F;A,B,C,D||E,F	unrecovered	unrecovered	no_numeric_value	no_numeric_value	NA	NA
M_RABCDEF_T135|C|F|N_DEF|N_EF	M_RABCDEF_T135	F|N_DEF|N_EF	decomposable	decomposable	true	true	F;N_DEF;N_EF	F;N_DEF;N_EF	A,B,C,D,E||F;A,B,C||D,E,F;A,B,C,D||E,F	A,B,C,D,E||F;A,B,C||D,E,F;A,B,C,D||E,F	unrecovered	unrecovered	no_numeric_value	no_numeric_value	NA	NA
M_RABCDEF_T135|C|F|N_EF	M_RABCDEF_T135	F|N_EF	decomposable	decomposable	true	true	F;N_EF	F;N_EF	A,B,C,D,E||F;A,B,C,D||E,F	A,B,C,D,E||F;A,B,C,D||E,F	unrecovered	unrecovered	no_numeric_value	no_numeric_value	NA	NA
M_RABCDEF_T135|C|N_BC|N_DEF	M_RABCDEF_T135	N_BC|N_DEF	decomposable	decomposable	true	true	N_BC;N_DEF	N_BC;N_DEF	A,D,E,F||B,C;A,B,C||D,E,F	A,D,E,F||B,C;A,B,C||D,E,F	unrecovered	unrecovered	no_numeric_value	no_numeric_value	NA	NA
M_RABCDEF_T135|C|N_BC|N_DEF|N_EF	M_RABCDEF_T135	N_BC|N_DEF|N_EF	decomposable	decomposable	true	true	N_BC;N_DEF;N_EF	N_BC;N_DEF;N_EF	A,D,E,F||B,C;A,B,C||D,E,F;A,B,C,D||E,F	A,D,E,F||B,C;A,B,C||D,E,F;A,B,C,D||E,F	unrecovered	unrecovered	no_numeric_value	no_numeric_value	NA	NA
M_RABCDEF_T135|C|N_DEF|N_EF	M_RABCDEF_T135	N_DEF|N_EF	decomposable	decomposable	true	true	N_DEF;N_EF	N_DEF;N_EF	A,B,C||D,E,F;A,B,C,D||E,F	A,B,C||D,E,F;A,B,C,D||E,F	unrecovered	unrecovered	no_numeric_value	no_numeric_value	NA	NA
M_RABCDEF_T136|C|A|N_BC	M_RABCDEF_T136	A|N_BC	decomposable	decomposable	true	true	A;N_BC	A;N_BC	A||B,C,D,E,F;A,D,E,F||B,C	A||B,C,D,E,F;A,D,E,F||B,C	unrecovered	unrecovered	no_numeric_value	no_numeric_value	NA	NA
M_RABCDEF_T136|C|A|N_DEF	M_RABCDEF_T136	A|N_DEF	decomposable	decomposable	true	true	A;N_DEF	A;N_DEF	A||B,C,D,E,F;A,B,C||D,E,F	A||B,C,D,E,F;A,B,C||D,E,F	unrecovered	unrecovered	no_numeric_value	no_numeric_value	NA	NA
M_RABCDEF_T136|C|A|N_DEF|N_EF	M_RABCDEF_T136	A|N_DEF|N_EF	decomposable	decomposable	true	true	A;N_DEF;N_EF	A;N_DEF;N_EF	A||B,C,D,E,F;A,B,C||D,E,F;A,B,C,D||E,F	A||B,C,D,E,F;A,B,C||D,E,F;A,B,C,D||E,F	unrecovered	unrecovered	no_numeric_value	no_numeric_value	NA	NA
M_RABCDEF_T136|C|B|N_BC	M_RABCDEF_T136	B|N_BC	decomposable	decomposable	true	true	B;N_BC	B;N_BC	A,C,D,E,F||B;A,D,E,F||B,C	A,C,D,E,F||B;A,D,E,F||B,C	unrecovered	unrecovered	no_numeric_value	no_numeric_value	NA	NA
M_RABCDEF_T136|C|B|N_BC|N_DEF	M_RABCDEF_T136	B|N_BC|N_DEF	decomposable	decomposable	true	true	B;N_BC;N_DEF	B;N_BC;N_DEF	A,C,D,E,F||B;A,D,E,F||B,C;A,B,C||D,E,F	A,C,D,E,F||B;A,D,E,F||B,C;A,B,C||D,E,F	unrecovered	unrecovered	no_numeric_value	no_numeric_value	NA	NA
M_RABCDEF_T136|C|B|N_BC|N_DEF|N_EF	M_RABCDEF_T136	B|N_BC|N_DEF|N_EF	decomposable	decomposable	true	true	B;N_BC;N_DEF;N_EF	B;N_BC;N_DEF;N_EF	A,C,D,E,F||B;A,D,E,F||B,C;A,B,C||D,E,F;A,B,C,D||E,F	A,C,D,E,F||B;A,D,E,F||B,C;A,B,C||D,E,F;A,B,C,D||E,F	unrecovered	unrecovered	no_numeric_value	no_numeric_value	NA	NA
M_RABCDEF_T136|C|C|N_BC	M_RABCDEF_T136	C|N_BC	decomposable	decomposable	true	true	C;N_BC	C;N_BC	A,B,D,E,F||C;A,D,E,F||B,C	A,B,D,E,F||C;A,D,E,F||B,C	unrecovered	unrecovered	no_numeric_value	no_numeric_value	NA	NA
M_RABCDEF_T136|C|C|N_BC|N_DEF	M_RABCDEF_T136	C|N_BC|N_DEF	decomposable	decomposable	true	true	C;N_BC;N_DEF	C;N_BC;N_DEF	A,B,D,E,F||C;A,D,E,F||B,C;A,B,C||D,E,F	A,B,D,E,F||C;A,D,E,F||B,C;A,B,C||D,E,F	unrecovered	unrecovered	no_numeric_value	no_numeric_value	NA	NA
M_RABCDEF_T136|C|C|N_BC|N_DEF|N_EF	M_RABCDEF_T136	C|N_BC|N_DEF|N_EF	decomposable	decomposable	true	true	C;N_BC;N_DEF;N_EF	C;N_BC;N_DEF;N_EF	A,B,D,E,F||C;A,D,E,F||B,C;A,B,C||D,E,F;A,B,C,D||E,F	A,B,D,E,F||C;A,D,E,F||B,C;A,B,C||D,E,F;A,B,C,D||E,F	unrecovered	unrecovered	no_numeric_value	no_numeric_value	NA	NA
M_RABCDEF_T136|C|D|N_BC|N_DEF	M_RABCDEF_T136	D|N_BC|N_DEF	decomposable	decomposable	true	true	D;N_BC;N_DEF	D;N_BC;N_DEF	A,B,C,E,F||D;A,D,E,F||B,C;A,B,C||D,E,F	A,B,C,E,F||D;A,D,E,F||B,C;A,B,C||D,E,F	unrecovered	unrecovered	no_numeric_value	no_numeric_value	NA	NA
M_RABCDEF_T136|C|D|N_DEF	M_RABCDEF_T136	D|N_DEF	decomposable	decomposable	true	true	D;N_DEF	D;N_DEF	A,B,C,E,F||D;A,B,C||D,E,F	A,B,C,E,F||D;A,B,C||D,E,F	unrecovered	unrecovered	no_numeric_value	no_numeric_value	NA	NA
M_RABCDEF_T136|C|D|N_EF	M_RABCDEF_T136	D|N_EF	decomposable	decomposable	true	true	D;N_EF	D;N_EF	A,B,C,E,F||D;A,B,C,D||E,F	A,B,C,E,F||D;A,B,C,D||E,F	unrecovered	unrecovered	no_numeric_value	no_numeric_value	NA	NA
M_RABCDEF_T136|C|E|N_BC|N_DEF|N_EF	M_RABCDEF_T136	E|N_BC|N_DEF|N_EF	decomposable	decomposable	true	true	E;N_BC;N_DEF;N_EF	E;N_BC;N_DEF;N_EF	A,B,C,D,F||E;A,D,E,F||B,C;A,B,C||D,E,F;A,B,C,D||E,F	A,B,C,D,F||E;A,D,E,F||B,C;A,B,C||D,E,F;A,B,C,D||E,F	unrecovered	unrecovered	no_numeric_value	no_numeric_value	NA	NA
M_RABCDEF_T136|C|E|N_DEF|N_EF	M_RABCDEF_T136	E|N_DEF|N_EF	decomposable	decomposable	true	true	E;N_DEF;N_EF	E;N_DEF;N_EF	A,B,C,D,F||E;A,B,C||D,E,F;A,B,C,D||E,F	A,B,C,D,F||E;A,B,C||D,E,F;A,B,C,D||E,F	unrecovered	unrecovered	no_numeric_value	no_numeric_value	NA	NA
M_RABCDEF_T136|C|E|N_EF	M_RABCDEF_T136	E|N_EF	decomposable	decomposable	true	true	E;N_EF	E;N_EF	A,B,C,D,F||E;A,B,C,D||E,F	A,B,C,D,F||E;A,B,C,D||E,F	unrecovered	unrecovered	no_numeric_value	no_numeric_value	NA	NA
M_RABCDEF_T136|C|F|N_BC|N_DEF|N_EF	M_RABCDEF_T136	F|N_BC|N_DEF|N_EF	decomposable	decomposable	true	true	F;N_BC;N_DEF;N_EF	F;N_BC;N_DEF;N_EF	A,B,C,D,E||F;A,D,E,F||B,C;A,B,C||D,E,F;A,B,C,D||E,F	A,B,C,D,E||F;A,D,E,F||B,C;A,B,C||D,E,F;A,B,C,D||E,F	unrecovered	unrecovered	no_numeric_value	no_numeric_value	NA	NA
M_RABCDEF_T136|C|F|N_DEF|N_EF	M_RABCDEF_T136	F|N_DEF|N_EF	decomposable	decomposable	true	true	F;N_DEF;N_EF	F;N_DEF;N_EF	A,B,C,D,E||F;A,B,C||D,E,F;A,B,C,D||E,F	A,B,C,D,E||F;A,B,C||D,E,F;A,B,C,D||E,F	unrecovered	unrecovered	no_numeric_value	no_numeric_value	NA	NA
M_RABCDEF_T136|C|F|N_EF	M_RABCDEF_T136	F|N_EF	decomposable	decomposable	true	true	F;N_EF	F;N_EF	A,B,C,D,E||F;A,B,C,D||E,F	A,B,C,D,E||F;A,B,C,D||E,F	unrecovered	unrecovered	no_numeric_value	no_numeric_value	NA	NA
M_RABCDEF_T136|C|N_BC|N_DEF	M_RABCDEF_T136	N_BC|N_DEF	decomposable	decomposable	true	true	N_BC;N_DEF	N_BC;N_DEF	A,D,E,F||B,C;A,B,C||D,E,F	A,D,E,F||B,C;A,B,C||D,E,F	unrecovered	unrecovered	no_numeric_value	no_numeric_value	NA	NA
M_RABCDEF_T136|C|N_BC|N_DEF|N_EF	M_RABCDEF_T136	N_BC|N_DEF|N_EF	decomposable	decomposable	true	true	N_BC;N_DEF;N_EF	N_BC;N_DEF;N_EF	A,D,E,F||B,C;A,B,C||D,E,F;A,B,C,D||E,F	A,D,E,F||B,C;A,B,C||D,E,F;A,B,C,D||E,F	unrecovered	unrecovered	no_numeric_value	no_numeric_value	NA	NA
M_RABCDEF_T136|C|N_DEF|N_EF	M_RABCDEF_T136	N_DEF|N_EF	decomposable	decomposable	true	true	N_DEF;N_EF	N_DEF;N_EF	A,B,C||D,E,F;A,B,C,D||E,F	A,B,C||D,E,F;A,B,C,D||E,F	unrecovered	unrecovered	no_numeric_value	no_numeric_value	NA	NA
M_RABCDEF_T137|C|A|N_BC	M_RABCDEF_T137	A|N_BC	decomposable	decomposable	true	true	A;N_BC	A;N_BC	A||B,C,D,E,F;A,D,E,F||B,C	A||B,C,D,E,F;A,D,E,F||B,C	unrecovered	unrecovered	no_numeric_value	no_numeric_value	NA	NA
M_RABCDEF_T137|C|A|N_DEF	M_RABCDEF_T137	A|N_DEF	decomposable	decomposable	true	true	A;N_DEF	A;N_DEF	A||B,C,D,E,F;A,B,C||D,E,F	A||B,C,D,E,F;A,B,C||D,E,F	unrecovered	unrecovered	no_numeric_value	no_numeric_value	NA	NA
M_RABCDEF_T137|C|A|N_DEF|N_EF	M_RABCDEF_T137	A|N_DEF|N_EF	decomposable	decomposable	true	true	A;N_DEF;N_EF	A;N_DEF;N_EF	A||B,C,D,E,F;A,B,C||D,E,F;A,B,C,D||E,F	A||B,C,D,E,F;A,B,C||D,E,F;A,B,C,D||E,F	unrecovered	unrecovered	no_numeric_value	no_numeric_value	NA	NA
M_RABCDEF_T137|C|B|N_BC	M_RABCDEF_T137	B|N_BC	decomposable	decomposable	true	true	B;N_BC	B;N_BC	A,C,D,E,F||B;A,D,E,F||B,C	A,C,D,E,F||B;A,D,E,F||B,C	unrecovered	unrecovered	no_numeric_value	no_numeric_value	NA	NA
M_RABCDEF_T137|C|B|N_BC|N_DEF	M_RABCDEF_T137	B|N_BC|N_DEF	decomposable	decomposable	true	true	B;N_BC;N_DEF	B;N_BC;N_DEF	A,C,D,E,F||B;A,D,E,F||B,C;A,B,C||D,E,F	A,C,D,E,F||B;A,D,E,F||B,C;A,B,C||D,E,F	unrecovered	unrecovered	no_numeric_value	no_numeric_value	NA	NA
M_RABCDEF_T137|C|B|N_BC|N_DEF|N_EF	M_RABCDEF_T137	B|N_BC|N_DEF|N_EF	decomposable	decomposable	true	true	B;N_BC;N_DEF;N_EF	B;N_BC;N_DEF;N_EF	A,C,D,E,F||B;A,D,E,F||B,C;A,B,C||D,E,F;A,B,C,D||E,F	A,C,D,E,F||B;A,D,E,F||B,C;A,B,C||D,E,F;A,B,C,D||E,F	unrecovered	unrecovered	no_numeric_value	no_numeric_value	NA	NA
M_RABCDEF_T137|C|C|N_BC	M_RABCDEF_T137	C|N_BC	decomposable	decomposable	true	true	C;N_BC	C;N_BC	A,B,D,E,F||C;A,D,E,F||B,C	A,B,D,E,F||C;A,D,E,F||B,C	unrecovered	unrecovered	no_numeric_value	no_numeric_value	NA	NA
M_RABCDEF_T137|C|C|N_BC|N_DEF	M_RABCDEF_T137	C|N_BC|N_DEF	decomposable	decomposable	true	true	C;N_BC;N_DEF	C;N_BC;N_DEF	A,B,D,E,F||C;A,D,E,F||B,C;A,B,C||D,E,F	A,B,D,E,F||C;A,D,E,F||B,C;A,B,C||D,E,F	unrecovered	unrecovered	no_numeric_value	no_numeric_value	NA	NA
M_RABCDEF_T137|C|C|N_BC|N_DEF|N_EF	M_RABCDEF_T137	C|N_BC|N_DEF|N_EF	decomposable	decomposable	true	true	C;N_BC;N_DEF;N_EF	C;N_BC;N_DEF;N_EF	A,B,D,E,F||C;A,D,E,F||B,C;A,B,C||D,E,F;A,B,C,D||E,F	A,B,D,E,F||C;A,D,E,F||B,C;A,B,C||D,E,F;A,B,C,D||E,F	unrecovered	unrecovered	no_numeric_value	no_numeric_value	NA	NA
M_RABCDEF_T137|C|D|N_BC|N_DEF	M_RABCDEF_T137	D|N_BC|N_DEF	decomposable	decomposable	true	true	D;N_BC;N_DEF	D;N_BC;N_DEF	A,B,C,E,F||D;A,D,E,F||B,C;A,B,C||D,E,F	A,B,C,E,F||D;A,D,E,F||B,C;A,B,C||D,E,F	unrecovered	unrecovered	no_numeric_value	no_numeric_value	NA	NA
M_RABCDEF_T137|C|D|N_DEF	M_RABCDEF_T137	D|N_DEF	decomposable	decomposable	true	true	D;N_DEF	D;N_DEF	A,B,C,E,F||D;A,B,C||D,E,F	A,B,C,E,F||D;A,B,C||D,E,F	unrecovered	unrecovered	no_numeric_value	no_numeric_value	NA	NA
M_RABCDEF_T137|C|D|N_EF	M_RABCDEF_T137	D|N_EF	decomposable	decomposable	true	true	D;N_EF	D;N_EF	A,B,C,E,F||D;A,B,C,D||E,F	A,B,C,E,F||D;A,B,C,D||E,F	unrecovered	unrecovered	no_numeric_value	no_numeric_value	NA	NA
M_RABCDEF_T137|C|E|N_BC|N_DEF|N_EF	M_RABCDEF_T137	E|N_BC|N_DEF|N_EF	decomposable	decomposable	true	true	E;N_BC;N_DEF;N_EF	E;N_BC;N_DEF;N_EF	A,B,C,D,F||E;A,D,E,F||B,C;A,B,C||D,E,F;A,B,C,D||E,F	A,B,C,D,F||E;A,D,E,F||B,C;A,B,C||D,E,F;A,B,C,D||E,F	unrecovered	unrecovered	no_numeric_value	no_numeric_value	NA	NA
M_RABCDEF_T137|C|E|N_DEF|N_EF	M_RABCDEF_T137	E|N_DEF|N_EF	decomposable	decomposable	true	true	E;N_DEF;N_EF	E;N_DEF;N_EF	A,B,C,D,F||E;A,B,C||D,E,F;A,B,C,D||E,F	A,B,C,D,F||E;A,B,C||D,E,F;A,B,C,D||E,F	unrecovered	unrecovered	no_numeric_value	no_numeric_value	NA	NA
M_RABCDEF_T137|C|E|N_EF	M_RABCDEF_T137	E|N_EF	decomposable	decomposable	true	true	E;N_EF	E;N_EF	A,B,C,D,F||E;A,B,C,D||E,F	A,B,C,D,F||E;A,B,C,D||E,F	unrecovered	unrecovered	no_numeric_value	no_numeric_value	NA	NA
M_RABCDEF_T137|C|F|N_BC|N_DEF|N_EF	M_RABCDEF_T137	F|N_BC|N_DEF|N_EF	decomposable	decomposable	true	true	F;N_BC;N_DEF;N_EF	F;N_BC;N_DEF;N_EF	A,B,C,D,E||F;A,D,E,F||B,C;A,B,C||D,E,F;A,B,C,D||E,F	A,B,C,D,E||F;A,D,E,F||B,C;A,B,C||D,E,F;A,B,C,D||E,F	unrecovered	unrecovered	no_numeric_value	no_numeric_value	NA	NA
M_RABCDEF_T137|C|F|N_DEF|N_EF	M_RABCDEF_T137	F|N_DEF|N_EF	decomposable	decomposable	true	true	F;N_DEF;N_EF	F;N_DEF;N_EF	A,B,C,D,E||F;A,B,C||D,E,F;A,B,C,D||E,F	A,B,C,D,E||F;A,B,C||D,E,F;A,B,C,D||E,F	unrecovered	unrecovered	no_numeric_value	no_numeric_value	NA	NA
M_RABCDEF_T137|C|F|N_EF	M_RABCDEF_T137	F|N_EF	decomposable	decomposable	true	true	F;N_EF	F;N_EF	A,B,C,D,E||F;A,B,C,D||E,F	A,B,C,D,E||F;A,B,C,D||E,F	unrecovered	unrecovered	no_numeric_value	no_numeric_value	NA	NA
M_RABCDEF_T137|C|N_BC|N_DEF	M_RABCDEF_T137	N_BC|N_DEF	decomposable	decomposable	true	true	N_BC;N_DEF	N_BC;N_DEF	A,D,E,F||B,C;A,B,C||D,E,F	A,D,E,F||B,C;A,B,C||D,E,F	unrecovered	unrecovered	no_numeric_value	no_numeric_value	NA	NA
M_RABCDEF_T137|C|N_BC|N_DEF|N_EF	M_RABCDEF_T137	N_BC|N_DEF|N_EF	decomposable	decomposable	true	true	N_BC;N_DEF;N_EF	N_BC;N_DEF;N_EF	A,D,E,F||B,C;A,B,C||D,E,F;A,B,C,D||E,F	A,D,E,F||B,C;A,B,C||D,E,F;A,B,C,D||E,F	unrecovered	unrecovered	no_numeric_value	no_numeric_value	NA	NA
M_RABCDEF_T137|C|N_DEF|N_EF	M_RABCDEF_T137	N_DEF|N_EF	decomposable	decomposable	true	true	N_DEF;N_EF	N_DEF;N_EF	A,B,C||D,E,F;A,B,C,D||E,F	A,B,C||D,E,F;A,B,C,D||E,F	unrecovered	unrecovered	no_numeric_value	no_numeric_value	NA	NA
M_RABCDEF_T138|C|A|N_BC	M_RABCDEF_T138	A|N_BC	decomposable	decomposable	true	true	A;N_BC	A;N_BC	A||B,C,D,E,F;A,D,E,F||B,C	A||B,C,D,E,F;A,D,E,F||B,C	unrecovered	unrecovered	no_numeric_value	no_numeric_value	NA	NA
M_RABCDEF_T138|C|A|N_DEF	M_RABCDEF_T138	A|N_DEF	decomposable	decomposable	true	true	A;N_DEF	A;N_DEF	A||B,C,D,E,F;A,B,C||D,E,F	A||B,C,D,E,F;A,B,C||D,E,F	unrecovered	unrecovered	no_numeric_value	no_numeric_value	NA	NA
M_RABCDEF_T138|C|A|N_DEF|N_EF	M_RABCDEF_T138	A|N_DEF|N_EF	decomposable	decomposable	true	true	A;N_DEF;N_EF	A;N_DEF;N_EF	A||B,C,D,E,F;A,B,C||D,E,F;A,B,C,D||E,F	A||B,C,D,E,F;A,B,C||D,E,F;A,B,C,D||E,F	unrecovered	unrecovered	no_numeric_value	no_numeric_value	NA	NA
M_RABCDEF_T138|C|B|N_BC	M_RABCDEF_T138	B|N_BC	decomposable	decomposable	true	true	B;N_BC	B;N_BC	A,C,D,E,F||B;A,D,E,F||B,C	A,C,D,E,F||B;A,D,E,F||B,C	unrecovered	unrecovered	no_numeric_value	no_numeric_value	NA	NA
M_RABCDEF_T138|C|B|N_BC|N_DEF	M_RABCDEF_T138	B|N_BC|N_DEF	decomposable	decomposable	true	true	B;N_BC;N_DEF	B;N_BC;N_DEF	A,C,D,E,F||B;A,D,E,F||B,C;A,B,C||D,E,F	A,C,D,E,F||B;A,D,E,F||B,C;A,B,C||D,E,F	unrecovered	unrecovered	no_numeric_value	no_numeric_value	NA	NA
M_RABCDEF_T138|C|B|N_BC|N_DEF|N_EF	M_RABCDEF_T138	B|N_BC|N_DEF|N_EF	decomposable	decomposable	true	true	B;N_BC;N_DEF;N_EF	B;N_BC;N_DEF;N_EF	A,C,D,E,F||B;A,D,E,F||B,C;A,B,C||D,E,F;A,B,C,D||E,F	A,C,D,E,F||B;A,D,E,F||B,C;A,B,C||D,E,F;A,B,C,D||E,F	unrecovered	unrecovered	no_numeric_value	no_numeric_value	NA	NA
M_RABCDEF_T138|C|C|N_BC	M_RABCDEF_T138	C|N_BC	decomposable	decomposable	true	true	C;N_BC	C;N_BC	A,B,D,E,F||C;A,D,E,F||B,C	A,B,D,E,F||C;A,D,E,F||B,C	unrecovered	unrecovered	no_numeric_value	no_numeric_value	NA	NA
M_RABCDEF_T138|C|C|N_BC|N_DEF	M_RABCDEF_T138	C|N_BC|N_DEF	decomposable	decomposable	true	true	C;N_BC;N_DEF	C;N_BC;N_DEF	A,B,D,E,F||C;A,D,E,F||B,C;A,B,C||D,E,F	A,B,D,E,F||C;A,D,E,F||B,C;A,B,C||D,E,F	unrecovered	unrecovered	no_numeric_value	no_numeric_value	NA	NA
M_RABCDEF_T138|C|C|N_BC|N_DEF|N_EF	M_RABCDEF_T138	C|N_BC|N_DEF|N_EF	decomposable	decomposable	true	true	C;N_BC;N_DEF;N_EF	C;N_BC;N_DEF;N_EF	A,B,D,E,F||C;A,D,E,F||B,C;A,B,C||D,E,F;A,B,C,D||E,F	A,B,D,E,F||C;A,D,E,F||B,C;A,B,C||D,E,F;A,B,C,D||E,F	unrecovered	unrecovered	no_numeric_value	no_numeric_value	NA	NA
M_RABCDEF_T138|C|D|N_BC|N_DEF	M_RABCDEF_T138	D|N_BC|N_DEF	decomposable	decomposable	true	true	D;N_BC;N_DEF	D;N_BC;N_DEF	A,B,C,E,F||D;A,D,E,F||B,C;A,B,C||D,E,F	A,B,C,E,F||D;A,D,E,F||B,C;A,B,C||D,E,F	unrecovered	unrecovered	no_numeric_value	no_numeric_value	NA	NA
M_RABCDEF_T138|C|D|N_DEF	M_RABCDEF_T138	D|N_DEF	decomposable	decomposable	true	true	D;N_DEF	D;N_DEF	A,B,C,E,F||D;A,B,C||D,E,F	A,B,C,E,F||D;A,B,C||D,E,F	unrecovered	unrecovered	no_numeric_value	no_numeric_value	NA	NA
M_RABCDEF_T138|C|D|N_EF	M_RABCDEF_T138	D|N_EF	decomposable	decomposable	true	true	D;N_EF	D;N_EF	A,B,C,E,F||D;A,B,C,D||E,F	A,B,C,E,F||D;A,B,C,D||E,F	unrecovered	unrecovered	no_numeric_value	no_numeric_value	NA	NA
M_RABCDEF_T138|C|E|N_BC|N_DEF|N_EF	M_RABCDEF_T138	E|N_BC|N_DEF|N_EF	decomposable	decomposable	true	true	E;N_BC;N_DEF;N_EF	E;N_BC;N_DEF;N_EF	A,B,C,D,F||E;A,D,E,F||B,C;A,B,C||D,E,F;A,B,C,D||E,F	A,B,C,D,F||E;A,D,E,F||B,C;A,B,C||D,E,F;A,B,C,D||E,F	unrecovered	unrecovered	no_numeric_value	no_numeric_value	NA	NA
M_RABCDEF_T138|C|E|N_DEF|N_EF	M_RABCDEF_T138	E|N_DEF|N_EF	decomposable	decomposable	true	true	E;N_DEF;N_EF	E;N_DEF;N_EF	A,B,C,D,F||E;A,B,C||D,E,F;A,B,C,D||E,F	A,B,C,D,F||E;A,B,C||D,E,F;A,B,C,D||E,F	unrecovered	unrecovered	no_numeric_value	no_numeric_value	NA	NA
M_RABCDEF_T138|C|E|N_EF	M_RABCDEF_T138	E|N_EF	decomposable	decomposable	true	true	E;N_EF	E;N_EF	A,B,C,D,F||E;A,B,C,D||E,F	A,B,C,D,F||E;A,B,C,D||E,F	unrecovered	unrecovered	no_numeric_value	no_numeric_value	NA	NA
M_RABCDEF_T138|C|F|N_BC|N_DEF|N_EF	M_RABCDEF_T138	F|N_BC|N_DEF|N_EF	decomposable	decomposable	true	true	F;N_BC;N_DEF;N_EF	F;N_BC;N_DEF;N_EF	A,B,C,D,E||F;A,D,E,F||B,C;A,B,C||D,E,F;A,B,C,D||E,F	A,B,C,D,E||F;A,D,E,F||B,C;A,B,C||D,E,F;A,B,C,D||E,F	unrecovered	unrecovered	no_numeric_value	no_numeric_value	NA	NA
M_RABCDEF_T138|C|F|N_DEF|N_EF	M_RABCDEF_T138	F|N_DEF|N_EF	decomposable	decomposable	true	true	F;N_DEF;N_EF	F;N_DEF;N_EF	A,B,C,D,E||F;A,B,C||D,E,F;A,B,C,D||E,F	A,B,C,D,E||F;A,B,C||D,E,F;A,B,C,D||E,F	unrecovered	unrecovered	no_numeric_value	no_numeric_value	NA	NA
M_RABCDEF_T138|C|F|N_EF	M_RABCDEF_T138	F|N_EF	decomposable	decomposable	true	true	F;N_EF	F;N_EF	A,B,C,D,E||F;A,B,C,D||E,F	A,B,C,D,E||F;A,B,C,D||E,F	unrecovered	unrecovered	no_numeric_value	no_numeric_value	NA	NA
M_RABCDEF_T138|C|N_BC|N_DEF	M_RABCDEF_T138	N_BC|N_DEF	decomposable	decomposable	true	true	N_BC;N_DEF	N_BC;N_DEF	A,D,E,F||B,C;A,B,C||D,E,F	A,D,E,F||B,C;A,B,C||D,E,F	unrecovered	unrecovered	no_numeric_value	no_numeric_value	NA	NA
M_RABCDEF_T138|C|N_BC|N_DEF|N_EF	M_RABCDEF_T138	N_BC|N_DEF|N_EF	decomposable	decomposable	true	true	N_BC;N_DEF;N_EF	N_BC;N_DEF;N_EF	A,D,E,F||B,C;A,B,C||D,E,F;A,B,C,D||E,F	A,D,E,F||B,C;A,B,C||D,E,F;A,B,C,D||E,F	unrecovered	unrecovered	no_numeric_value	no_numeric_value	NA	NA
M_RABCDEF_T138|C|N_DEF|N_EF	M_RABCDEF_T138	N_DEF|N_EF	decomposable	decomposable	true	true	N_DEF;N_EF	N_DEF;N_EF	A,B,C||D,E,F;A,B,C,D||E,F	A,B,C||D,E,F;A,B,C,D||E,F	unrecovered	unrecovered	no_numeric_value	no_numeric_value	NA	NA
M_RABCDEF_T139|C|A|N_BC	M_RABCDEF_T139	A|N_BC	decomposable	decomposable	true	true	A;N_BC	A;N_BC	A||B,C,D,E,F;A,D,E,F||B,C	A||B,C,D,E,F;A,D,E,F||B,C	unrecovered	unrecovered	no_numeric_value	no_numeric_value	NA	NA
M_RABCDEF_T139|C|A|N_DEF	M_RABCDEF_T139	A|N_DEF	decomposable	decomposable	true	true	A;N_DEF	A;N_DEF	A||B,C,D,E,F;A,B,C||D,E,F	A||B,C,D,E,F;A,B,C||D,E,F	unrecovered	unrecovered	no_numeric_value	no_numeric_value	NA	NA
M_RABCDEF_T139|C|A|N_DEF|N_EF	M_RABCDEF_T139	A|N_DEF|N_EF	decomposable	decomposable	true	true	A;N_DEF;N_EF	A;N_DEF;N_EF	A||B,C,D,E,F;A,B,C||D,E,F;A,B,C,D||E,F	A||B,C,D,E,F;A,B,C||D,E,F;A,B,C,D||E,F	unrecovered	unrecovered	no_numeric_value	no_numeric_value	NA	NA
M_RABCDEF_T139|C|B|N_BC	M_RABCDEF_T139	B|N_BC	decomposable	decomposable	true	true	B;N_BC	B;N_BC	A,C,D,E,F||B;A,D,E,F||B,C	A,C,D,E,F||B;A,D,E,F||B,C	unrecovered	unrecovered	no_numeric_value	no_numeric_value	NA	NA
M_RABCDEF_T139|C|B|N_BC|N_DEF	M_RABCDEF_T139	B|N_BC|N_DEF	decomposable	decomposable	true	true	B;N_BC;N_DEF	B;N_BC;N_DEF	A,C,D,E,F||B;A,D,E,F||B,C;A,B,C||D,E,F	A,C,D,E,F||B;A,D,E,F||B,C;A,B,C||D,E,F	unrecovered	unrecovered	no_numeric_value	no_numeric_value	NA	NA
M_RABCDEF_T139|C|B|N_BC|N_DEF|N_EF	M_RABCDEF_T139	B|N_BC|N_DEF|N_EF	decomposable	decomposable	true	true	B;N_BC;N_DEF;N_EF	B;N_BC;N_DEF;N_EF	A,C,D,E,F||B;A,D,E,F||B,C;A,B,C||D,E,F;A,B,C,D||E,F	A,C,D,E,F||B;A,D,E,F||B,C;A,B,C||D,E,F;A,B,C,D||E,F	unrecovered	unrecovered	no_numeric_value	no_numeric_value	NA	NA
M_RABCDEF_T139|C|C|N_BC	M_RABCDEF_T139	C|N_BC	decomposable	decomposable	true	true	C;N_BC	C;N_BC	A,B,D,E,F||C;A,D,E,F||B,C	A,B,D,E,F||C;A,D,E,F||B,C	unrecovered	unrecovered	no_numeric_value	no_numeric_value	NA	NA
M_RABCDEF_T139|C|C|N_BC|N_DEF	M_RABCDEF_T139	C|N_BC|N_DEF	decomposable	decomposable	true	true	C;N_BC;N_DEF	C;N_BC;N_DEF	A,B,D,E,F||C;A,D,E,F||B,C;A,B,C||D,E,F	A,B,D,E,F||C;A,D,E,F||B,C;A,B,C||D,E,F	unrecovered	unrecovered	no_numeric_value	no_numeric_value	NA	NA
M_RABCDEF_T139|C|C|N_BC|N_DEF|N_EF	M_RABCDEF_T139	C|N_BC|N_DEF|N_EF	decomposable	decomposable	true	true	C;N_BC;N_DEF;N_EF	C;N_BC;N_DEF;N_EF	A,B,D,E,F||C;A,D,E,F||B,C;A,B,C||D,E,F;A,B,C,D||E,F	A,B,D,E,F||C;A,D,E,F||B,C;A,B,C||D,E,F;A,B,C,D||E,F	unrecovered	unrecovered	no_numeric_value	no_numeric_value	NA	NA
M_RABCDEF_T139|C|D|N_BC|N_DEF	M_RABCDEF_T139	D|N_BC|N_DEF	decomposable	decomposable	true	true	D;N_BC;N_DEF	D;N_BC;N_DEF	A,B,C,E,F||D;A,D,E,F||B,C;A,B,C||D,E,F	A,B,C,E,F||D;A,D,E,F||B,C;A,B,C||D,E,F	unrecovered	unrecovered	no_numeric_value	no_numeric_value	NA	NA
M_RABCDEF_T139|C|D|N_DEF	M_RABCDEF_T139	D|N_DEF	decomposable	decomposable	true	true	D;N_DEF	D;N_DEF	A,B,C,E,F||D;A,B,C||D,E,F	A,B,C,E,F||D;A,B,C||D,E,F	unrecovered	unrecovered	no_numeric_value	no_numeric_value	NA	NA
M_RABCDEF_T139|C|D|N_EF	M_RABCDEF_T139	D|N_EF	decomposable	decomposable	true	true	D;N_EF	D;N_EF	A,B,C,E,F||D;A,B,C,D||E,F	A,B,C,E,F||D;A,B,C,D||E,F	unrecovered	unrecovered	no_numeric_value	no_numeric_value	NA	NA
M_RABCDEF_T139|C|E|N_BC|N_DEF|N_EF	M_RABCDEF_T139	E|N_BC|N_DEF|N_EF	decomposable	decomposable	true	true	E;N_BC;N_DEF;N_EF	E;N_BC;N_DEF;N_EF	A,B,C,D,F||E;A,D,E,F||B,C;A,B,C||D,E,F;A,B,C,D||E,F	A,B,C,D,F||E;A,D,E,F||B,C;A,B,C||D,E,F;A,B,C,D||E,F	unrecovered	unrecovered	no_numeric_value	no_numeric_value	NA	NA
M_RABCDEF_T139|C|E|N_DEF|N_EF	M_RABCDEF_T139	E|N_DEF|N_EF	decomposable	decomposable	true	true	E;N_DEF;N_EF	E;N_DEF;N_EF	A,B,C,D,F||E;A,B,C||D,E,F;A,B,C,D||E,F	A,B,C,D,F||E;A,B,C||D,E,F;A,B,C,D||E,F	unrecovered	unrecovered	no_numeric_value	no_numeric_value	NA	NA
M_RABCDEF_T139|C|E|N_EF	M_RABCDEF_T139	E|N_EF	decomposable	decomposable	true	true	E;N_EF	E;N_EF	A,B,C,D,F||E;A,B,C,D||E,F	A,B,C,D,F||E;A,B,C,D||E,F	unrecovered	unrecovered	no_numeric_value	no_numeric_value	NA	NA
M_RABCDEF_T139|C|F|N_BC|N_DEF|N_EF	M_RABCDEF_T139	F|N_BC|N_DEF|N_EF	decomposable	decomposable	true	true	F;N_BC;N_DEF;N_EF	F;N_BC;N_DEF;N_EF	A,B,C,D,E||F;A,D,E,F||B,C;A,B,C||D,E,F;A,B,C,D||E,F	A,B,C,D,E||F;A,D,E,F||B,C;A,B,C||D,E,F;A,B,C,D||E,F	unrecovered	unrecovered	no_numeric_value	no_numeric_value	NA	NA
M_RABCDEF_T139|C|F|N_DEF|N_EF	M_RABCDEF_T139	F|N_DEF|N_EF	decomposable	decomposable	true	true	F;N_DEF;N_EF	F;N_DEF;N_EF	A,B,C,D,E||F;A,B,C||D,E,F;A,B,C,D||E,F	A,B,C,D,E||F;A,B,C||D,E,F;A,B,C,D||E,F	unrecovered	unrecovered	no_numeric_value	no_numeric_value	NA	NA
M_RABCDEF_T139|C|F|N_EF	M_RABCDEF_T139	F|N_EF	decomposable	decomposable	true	true	F;N_EF	F;N_EF	A,B,C,D,E||F;A,B,C,D||E,F	A,B,C,D,E||F;A,B,C,D||E,F	unrecovered	unrecovered	no_numeric_value	no_numeric_value	NA	NA
M_RABCDEF_T139|C|N_BC|N_DEF	M_RABCDEF_T139	N_BC|N_DEF	decomposable	decomposable	true	true	N_BC;N_DEF	N_BC;N_DEF	A,D,E,F||B,C;A,B,C||D,E,F	A,D,E,F||B,C;A,B,C||D,E,F	unrecovered	unrecovered	no_numeric_value	no_numeric_value	NA	NA
M_RABCDEF_T139|C|N_BC|N_DEF|N_EF	M_RABCDEF_T139	N_BC|N_DEF|N_EF	decomposable	decomposable	true	true	N_BC;N_DEF;N_EF	N_BC;N_DEF;N_EF	A,D,E,F||B,C;A,B,C||D,E,F;A,B,C,D||E,F	A,D,E,F||B,C;A,B,C||D,E,F;A,B,C,D||E,F	unrecovered	unrecovered	no_numeric_value	no_numeric_value	NA	NA
M_RABCDEF_T139|C|N_DEF|N_EF	M_RABCDEF_T139	N_DEF|N_EF	decomposable	decomposable	true	true	N_DEF;N_EF	N_DEF;N_EF	A,B,C||D,E,F;A,B,C,D||E,F	A,B,C||D,E,F;A,B,C,D||E,F	unrecovered	unrecovered	no_numeric_value	no_numeric_value	NA	NA
M_RABCDEF_T140|C|A|N_BC	M_RABCDEF_T140	A|N_BC	decomposable	decomposable	true	true	A;N_BC	A;N_BC	A||B,C,D,E,F;A,D,E,F||B,C	A||B,C,D,E,F;A,D,E,F||B,C	unrecovered	unrecovered	no_numeric_value	no_numeric_value	NA	NA
M_RABCDEF_T140|C|A|N_DEF	M_RABCDEF_T140	A|N_DEF	decomposable	decomposable	true	true	A;N_DEF	A;N_DEF	A||B,C,D,E,F;A,B,C||D,E,F	A||B,C,D,E,F;A,B,C||D,E,F	unrecovered	unrecovered	no_numeric_value	no_numeric_value	NA	NA
M_RABCDEF_T140|C|A|N_DEF|N_EF	M_RABCDEF_T140	A|N_DEF|N_EF	decomposable	decomposable	true	true	A;N_DEF;N_EF	A;N_DEF;N_EF	A||B,C,D,E,F;A,B,C||D,E,F;A,B,C,D||E,F	A||B,C,D,E,F;A,B,C||D,E,F;A,B,C,D||E,F	unrecovered	unrecovered	no_numeric_value	no_numeric_value	NA	NA
M_RABCDEF_T140|C|B|N_BC	M_RABCDEF_T140	B|N_BC	decomposable	decomposable	true	true	B;N_BC	B;N_BC	A,C,D,E,F||B;A,D,E,F||B,C	A,C,D,E,F||B;A,D,E,F||B,C	unrecovered	unrecovered	no_numeric_value	no_numeric_value	NA	NA
M_RABCDEF_T140|C|B|N_BC|N_DEF	M_RABCDEF_T140	B|N_BC|N_DEF	decomposable	decomposable	true	true	B;N_BC;N_DEF	B;N_BC;N_DEF	A,C,D,E,F||B;A,D,E,F||B,C;A,B,C||D,E,F	A,C,D,E,F||B;A,D,E,F||B,C;A,B,C||D,E,F	unrecovered	unrecovered	no_numeric_value	no_numeric_value	NA	NA
M_RABCDEF_T140|C|B|N_BC|N_DEF|N_EF	M_RABCDEF_T140	B|N_BC|N_DEF|N_EF	decomposable	decomposable	true	true	B;N_BC;N_DEF;N_EF	B;N_BC;N_DEF;N_EF	A,C,D,E,F||B;A,D,E,F||B,C;A,B,C||D,E,F;A,B,C,D||E,F	A,C,D,E,F||B;A,D,E,F||B,C;A,B,C||D,E,F;A,B,C,D||E,F	unrecovered	unrecovered	no_numeric_value	no_numeric_value	NA	NA
M_RABCDEF_T140|C|C|N_BC	M_RABCDEF_T140	C|N_BC	decomposable	decomposable	true	true	C;N_BC	C;N_BC	A,B,D,E,F||C;A,D,E,F||B,C	A,B,D,E,F||C;A,D,E,F||B,C	unrecovered	unrecovered	no_numeric_value	no_numeric_value	NA	NA
M_RABCDEF_T140|C|C|N_BC|N_DEF	M_RABCDEF_T140	C|N_BC|N_DEF	decomposable	decomposable	true	true	C;N_BC;N_DEF	C;N_BC;N_DEF	A,B,D,E,F||C;A,D,E,F||B,C;A,B,C||D,E,F	A,B,D,E,F||C;A,D,E,F||B,C;A,B,C||D,E,F	unrecovered	unrecovered	no_numeric_value	no_numeric_value	NA	NA
M_RABCDEF_T140|C|C|N_BC|N_DEF|N_EF	M_RABCDEF_T140	C|N_BC|N_DEF|N_EF	decomposable	decomposable	true	true	C;N_BC;N_DEF;N_EF	C;N_BC;N_DEF;N_EF	A,B,D,E,F||C;A,D,E,F||B,C;A,B,C||D,E,F;A,B,C,D||E,F	A,B,D,E,F||C;A,D,E,F||B,C;A,B,C||D,E,F;A,B,C,D||E,F	unrecovered	unrecovered	no_numeric_value	no_numeric_value	NA	NA
M_RABCDEF_T140|C|D|N_BC|N_DEF	M_RABCDEF_T140	D|N_BC|N_DEF	decomposable	decomposable	true	true	D;N_BC;N_DEF	D;N_BC;N_DEF	A,B,C,E,F||D;A,D,E,F||B,C;A,B,C||D,E,F	A,B,C,E,F||D;A,D,E,F||B,C;A,B,C||D,E,F	unrecovered	unrecovered	no_numeric_value	no_numeric_value	NA	NA
M_RABCDEF_T140|C|D|N_DEF	M_RABCDEF_T140	D|N_DEF	decomposable	decomposable	true	true	D;N_DEF	D;N_DEF	A,B,C,E,F||D;A,B,C||D,E,F	A,B,C,E,F||D;A,B,C||D,E,F	unrecovered	unrecovered	no_numeric_value	no_numeric_value	NA	NA
M_RABCDEF_T140|C|D|N_EF	M_RABCDEF_T140	D|N_EF	decomposable	decomposable	true	true	D;N_EF	D;N_EF	A,B,C,E,F||D;A,B,C,D||E,F	A,B,C,E,F||D;A,B,C,D||E,F	unrecovered	unrecovered	no_numeric_value	no_numeric_value	NA	NA
M_RABCDEF_T140|C|E|N_BC|N_DEF|N_EF	M_RABCDEF_T140	E|N_BC|N_DEF|N_EF	decomposable	decomposable	true	true	E;N_BC;N_DEF;N_EF	E;N_BC;N_DEF;N_EF	A,B,C,D,F||E;A,D,E,F||B,C;A,B,C||D,E,F;A,B,C,D||E,F	A,B,C,D,F||E;A,D,E,F||B,C;A,B,C||D,E,F;A,B,C,D||E,F	unrecovered	unrecovered	no_numeric_value	no_numeric_value	NA	NA
M_RABCDEF_T140|C|E|N_DEF|N_EF	M_RABCDEF_T140	E|N_DEF|N_EF	decomposable	decomposable	true	true	E;N_DEF;N_EF	E;N_DEF;N_EF	A,B,C,D,F||E;A,B,C||D,E,F;A,B,C,D||E,F	A,B,C,D,F||E;A,B,C||D,E,F;A,B,C,D||E,F	unrecovered	unrecovered	no_numeric_value	no_numeric_value	NA	NA
M_RABCDEF_T140|C|E|N_EF	M_RABCDEF_T140	E|N_EF	decomposable	decomposable	true	true	E;N_EF	E;N_EF	A,B,C,D,F||E;A,B,C,D||E,F	A,B,C,D,F||E;A,B,C,D||E,F	unrecovered	unrecovered	no_numeric_value	no_numeric_value	NA	NA
M_RABCDEF_T140|C|F|N_BC|N_DEF|N_EF	M_RABCDEF_T140	F|N_BC|N_DEF|N_EF	decomposable	decomposable	true	true	F;N_BC;N_DEF;N_EF	F;N_BC;N_DEF;N_EF	A,B,C,D,E||F;A,D,E,F||B,C;A,B,C||D,E,F;A,B,C,D||E,F	A,B,C,D,E||F;A,D,E,F||B,C;A,B,C||D,E,F;A,B,C,D||E,F	unrecovered	unrecovered	no_numeric_value	no_numeric_value	NA	NA
M_RABCDEF_T140|C|F|N_DEF|N_EF	M_RABCDEF_T140	F|N_DEF|N_EF	decomposable	decomposable	true	true	F;N_DEF;N_EF	F;N_DEF;N_EF	A,B,C,D,E||F;A,B,C||D,E,F;A,B,C,D||E,F	A,B,C,D,E||F;A,B,C||D,E,F;A,B,C,D||E,F	unrecovered	unrecovered	no_numeric_value	no_numeric_value	NA	NA
M_RABCDEF_T140|C|F|N_EF	M_RABCDEF_T140	F|N_EF	decomposable	decomposable	true	true	F;N_EF	F;N_EF	A,B,C,D,E||F;A,B,C,D||E,F	A,B,C,D,E||F;A,B,C,D||E,F	unrecovered	unrecovered	no_numeric_value	no_numeric_value	NA	NA
M_RABCDEF_T140|C|N_BC|N_DEF	M_RABCDEF_T140	N_BC|N_DEF	decomposable	decomposable	true	true	N_BC;N_DEF	N_BC;N_DEF	A,D,E,F||B,C;A,B,C||D,E,F	A,D,E,F||B,C;A,B,C||D,E,F	unrecovered	unrecovered	no_numeric_value	no_numeric_value	NA	NA
M_RABCDEF_T140|C|N_BC|N_DEF|N_EF	M_RABCDEF_T140	N_BC|N_DEF|N_EF	decomposable	decomposable	true	true	N_BC;N_DEF;N_EF	N_BC;N_DEF;N_EF	A,D,E,F||B,C;A,B,C||D,E,F;A,B,C,D||E,F	A,D,E,F||B,C;A,B,C||D,E,F;A,B,C,D||E,F	unrecovered	unrecovered	no_numeric_value	no_numeric_value	NA	NA
M_RABCDEF_T140|C|N_DEF|N_EF	M_RABCDEF_T140	N_DEF|N_EF	decomposable	decomposable	true	true	N_DEF;N_EF	N_DEF;N_EF	A,B,C||D,E,F;A,B,C,D||E,F	A,B,C||D,E,F;A,B,C,D||E,F	unrecovered	unrecovered	no_numeric_value	no_numeric_value	NA	NA
M_RABCDEF_T141|C|A|N_BC	M_RABCDEF_T141	A|N_BC	decomposable	decomposable	true	true	A;N_BC	A;N_BC	A||B,C,D,E,F;A,D,E,F||B,C	A||B,C,D,E,F;A,D,E,F||B,C	unrecovered	unrecovered	no_numeric_value	no_numeric_value	NA	NA
M_RABCDEF_T141|C|A|N_DEF	M_RABCDEF_T141	A|N_DEF	decomposable	decomposable	true	true	A;N_DEF	A;N_DEF	A||B,C,D,E,F;A,B,C||D,E,F	A||B,C,D,E,F;A,B,C||D,E,F	unrecovered	unrecovered	no_numeric_value	no_numeric_value	NA	NA
M_RABCDEF_T141|C|A|N_DEF|N_EF	M_RABCDEF_T141	A|N_DEF|N_EF	decomposable	decomposable	true	true	A;N_DEF;N_EF	A;N_DEF;N_EF	A||B,C,D,E,F;A,B,C||D,E,F;A,B,C,D||E,F	A||B,C,D,E,F;A,B,C||D,E,F;A,B,C,D||E,F	unrecovered	unrecovered	no_numeric_value	no_numeric_value	NA	NA
M_RABCDEF_T141|C|B|N_BC	M_RABCDEF_T141	B|N_BC	decomposable	decomposable	true	true	B;N_BC	B;N_BC	A,C,D,E,F||B;A,D,E,F||B,C	A,C,D,E,F||B;A,D,E,F||B,C	unrecovered	unrecovered	no_numeric_value	no_numeric_value	NA	NA
M_RABCDEF_T141|C|B|N_BC|N_DEF	M_RABCDEF_T141	B|N_BC|N_DEF	decomposable	decomposable	true	true	B;N_BC;N_DEF	B;N_BC;N_DEF	A,C,D,E,F||B;A,D,E,F||B,C;A,B,C||D,E,F	A,C,D,E,F||B;A,D,E,F||B,C;A,B,C||D,E,F	unrecovered	unrecovered	no_numeric_value	no_numeric_value	NA	NA
M_RABCDEF_T141|C|B|N_BC|N_DEF|N_EF	M_RABCDEF_T141	B|N_BC|N_DEF|N_EF	decomposable	decomposable	true	true	B;N_BC;N_DEF;N_EF	B;N_BC;N_DEF;N_EF	A,C,D,E,F||B;A,D,E,F||B,C;A,B,C||D,E,F;A,B,C,D||E,F	A,C,D,E,F||B;A,D,E,F||B,C;A,B,C||D,E,F;A,B,C,D||E,F	unrecovered	unrecovered	no_numeric_value	no_numeric_value	NA	NA
M_RABCDEF_T141|C|C|N_BC	M_RABCDEF_T141	C|N_BC	decomposable	decomposable	true	true	C;N_BC	C;N_BC	A,B,D,E,F||C;A,D,E,F||B,C	A,B,D,E,F||C;A,D,E,F||B,C	unrecovered	unrecovered	no_numeric_value	no_numeric_value	NA	NA
M_RABCDEF_T141|C|C|N_BC|N_DEF	M_RABCDEF_T141	C|N_BC|N_DEF	decomposable	decomposable	true	true	C;N_BC;N_DEF	C;N_BC;N_DEF	A,B,D,E,F||C;A,D,E,F||B,C;A,B,C||D,E,F	A,B,D,E,F||C;A,D,E,F||B,C;A,B,C||D,E,F	unrecovered	unrecovered	no_numeric_value	no_numeric_value	NA	NA
M_RABCDEF_T141|C|C|N_BC|N_DEF|N_EF	M_RABCDEF_T141	C|N_BC|N_DEF|N_EF	decomposable	decomposable	true	true	C;N_BC;N_DEF;N_EF	C;N_BC;N_DEF;N_EF	A,B,D,E,F||C;A,D,E,F||B,C;A,B,C||D,E,F;A,B,C,D||E,F	A,B,D,E,F||C;A,D,E,F||B,C;A,B,C||D,E,F;A,B,C,D||E,F	unrecovered	unrecovered	no_numeric_value	no_numeric_value	NA	NA
M_RABCDEF_T141|C|D|N_BC|N_DEF	M_RABCDEF_T141	D|N_BC|N_DEF	decomposable	decomposable	true	true	D;N_BC;N_DEF	D;N_BC;N_DEF	A,B,C,E,F||D;A,D,E,F||B,C;A,B,C||D,E,F	A,B,C,E,F||D;A,D,E,F||B,C;A,B,C||D,E,F	unrecovered	unrecovered	no_numeric_value	no_numeric_value	NA	NA
M_RABCDEF_T141|C|D|N_DEF	M_RABCDEF_T141	D|N_DEF	decomposable	decomposable	true	true	D;N_DEF	D;N_DEF	A,B,C,E,F||D;A,B,C||D,E,F	A,B,C,E,F||D;A,B,C||D,E,F	unrecovered	unrecovered	no_numeric_value	no_numeric_value	NA	NA
M_RABCDEF_T141|C|D|N_EF	M_RABCDEF_T141	D|N_EF	decomposable	decomposable	true	true	D;N_EF	D;N_EF	A,B,C,E,F||D;A,B,C,D||E,F	A,B,C,E,F||D;A,B,C,D||E,F	unrecovered	unrecovered	no_numeric_value	no_numeric_value	NA	NA
M_RABCDEF_T141|C|E|N_BC|N_DEF|N_EF	M_RABCDEF_T141	E|N_BC|N_DEF|N_EF	decomposable	decomposable	true	true	E;N_BC;N_DEF;N_EF	E;N_BC;N_DEF;N_EF	A,B,C,D,F||E;A,D,E,F||B,C;A,B,C||D,E,F;A,B,C,D||E,F	A,B,C,D,F||E;A,D,E,F||B,C;A,B,C||D,E,F;A,B,C,D||E,F	unrecovered	unrecovered	no_numeric_value	no_numeric_value	NA	NA
M_RABCDEF_T141|C|E|N_DEF|N_EF	M_RABCDEF_T141	E|N_DEF|N_EF	decomposable	decomposable	true	true	E;N_DEF;N_EF	E;N_DEF;N_EF	A,B,C,D,F||E;A,B,C||D,E,F;A,B,C,D||E,F	A,B,C,D,F||E;A,B,C||D,E,F;A,B,C,D||E,F	unrecovered	unrecovered	no_numeric_value	no_numeric_value	NA	NA
M_RABCDEF_T141|C|E|N_EF	M_RABCDEF_T141	E|N_EF	decomposable	decomposable	true	true	E;N_EF	E;N_EF	A,B,C,D,F||E;A,B,C,D||E,F	A,B,C,D,F||E;A,B,C,D||E,F	unrecovered	unrecovered	no_numeric_value	no_numeric_value	NA	NA
M_RABCDEF_T141|C|F|N_BC|N_DEF|N_EF	M_RABCDEF_T141	F|N_BC|N_DEF|N_EF	decomposable	decomposable	true	true	F;N_BC;N_DEF;N_EF	F;N_BC;N_DEF;N_EF	A,B,C,D,E||F;A,D,E,F||B,C;A,B,C||D,E,F;A,B,C,D||E,F	A,B,C,D,E||F;A,D,E,F||B,C;A,B,C||D,E,F;A,B,C,D||E,F	unrecovered	unrecovered	no_numeric_value	no_numeric_value	NA	NA
M_RABCDEF_T141|C|F|N_DEF|N_EF	M_RABCDEF_T141	F|N_DEF|N_EF	decomposable	decomposable	true	true	F;N_DEF;N_EF	F;N_DEF;N_EF	A,B,C,D,E||F;A,B,C||D,E,F;A,B,C,D||E,F	A,B,C,D,E||F;A,B,C||D,E,F;A,B,C,D||E,F	unrecovered	unrecovered	no_numeric_value	no_numeric_value	NA	NA
M_RABCDEF_T141|C|F|N_EF	M_RABCDEF_T141	F|N_EF	decomposable	decomposable	true	true	F;N_EF	F;N_EF	A,B,C,D,E||F;A,B,C,D||E,F	A,B,C,D,E||F;A,B,C,D||E,F	unrecovered	unrecovered	no_numeric_value	no_numeric_value	NA	NA
M_RABCDEF_T141|C|N_BC|N_DEF	M_RABCDEF_T141	N_BC|N_DEF	decomposable	decomposable	true	true	N_BC;N_DEF	N_BC;N_DEF	A,D,E,F||B,C;A,B,C||D,E,F	A,D,E,F||B,C;A,B,C||D,E,F	unrecovered	unrecovered	no_numeric_value	no_numeric_value	NA	NA
M_RABCDEF_T141|C|N_BC|N_DEF|N_EF	M_RABCDEF_T141	N_BC|N_DEF|N_EF	decomposable	decomposable	true	true	N_BC;N_DEF;N_EF	N_BC;N_DEF;N_EF	A,D,E,F||B,C;A,B,C||D,E,F;A,B,C,D||E,F	A,D,E,F||B,C;A,B,C||D,E,F;A,B,C,D||E,F	unrecovered	unrecovered	no_numeric_value	no_numeric_value	NA	NA
M_RABCDEF_T141|C|N_DEF|N_EF	M_RABCDEF_T141	N_DEF|N_EF	decomposable	decomposable	true	true	N_DEF;N_EF	N_DEF;N_EF	A,B,C||D,E,F;A,B,C,D||E,F	A,B,C||D,E,F;A,B,C,D||E,F	unrecovered	unrecovered	no_numeric_value	no_numeric_value	NA	NA
M_RABCDEF_T142|C|A|N_BC	M_RABCDEF_T142	A|N_BC	decomposable	decomposable	true	true	A;N_BC	A;N_BC	A||B,C,D,E,F;A,D,E,F||B,C	A||B,C,D,E,F;A,D,E,F||B,C	unrecovered	unrecovered	no_numeric_value	no_numeric_value	NA	NA
M_RABCDEF_T142|C|A|N_DEF	M_RABCDEF_T142	A|N_DEF	decomposable	decomposable	true	true	A;N_DEF	A;N_DEF	A||B,C,D,E,F;A,B,C||D,E,F	A||B,C,D,E,F;A,B,C||D,E,F	unrecovered	unrecovered	no_numeric_value	no_numeric_value	NA	NA
M_RABCDEF_T142|C|A|N_DEF|N_EF	M_RABCDEF_T142	A|N_DEF|N_EF	decomposable	decomposable	true	true	A;N_DEF;N_EF	A;N_DEF;N_EF	A||B,C,D,E,F;A,B,C||D,E,F;A,B,C,D||E,F	A||B,C,D,E,F;A,B,C||D,E,F;A,B,C,D||E,F	unrecovered	unrecovered	no_numeric_value	no_numeric_value	NA	NA
M_RABCDEF_T142|C|B|N_BC	M_RABCDEF_T142	B|N_BC	decomposable	decomposable	true	true	B;N_BC	B;N_BC	A,C,D,E,F||B;A,D,E,F||B,C	A,C,D,E,F||B;A,D,E,F||B,C	unrecovered	unrecovered	no_numeric_value	no_numeric_value	NA	NA
M_RABCDEF_T142|C|B|N_BC|N_DEF	M_RABCDEF_T142	B|N_BC|N_DEF	decomposable	decomposable	true	true	B;N_BC;N_DEF	B;N_BC;N_DEF	A,C,D,E,F||B;A,D,E,F||B,C;A,B,C||D,E,F	A,C,D,E,F||B;A,D,E,F||B,C;A,B,C||D,E,F	unrecovered	unrecovered	no_numeric_value	no_numeric_value	NA	NA
M_RABCDEF_T142|C|B|N_BC|N_DEF|N_EF	M_RABCDEF_T142	B|N_BC|N_DEF|N_EF	decomposable	decomposable	true	true	B;N_BC;N_DEF;N_EF	B;N_BC;N_DEF;N_EF	A,C,D,E,F||B;A,D,E,F||B,C;A,B,C||D,E,F;A,B,C,D||E,F	A,C,D,E,F||B;A,D,E,F||B,C;A,B,C||D,E,F;A,B,C,D||E,F	unrecovered	unrecovered	no_numeric_value	no_numeric_value	NA	NA
M_RABCDEF_T142|C|C|N_BC	M_RABCDEF_T142	C|N_BC	decomposable	decomposable	true	true	C;N_BC	C;N_BC	A,B,D,E,F||C;A,D,E,F||B,C	A,B,D,E,F||C;A,D,E,F||B,C	unrecovered	unrecovered	no_numeric_value	no_numeric_value	NA	NA
M_RABCDEF_T142|C|C|N_BC|N_DEF	M_RABCDEF_T142	C|N_BC|N_DEF	decomposable	decomposable	true	true	C;N_BC;N_DEF	C;N_BC;N_DEF	A,B,D,E,F||C;A,D,E,F||B,C;A,B,C||D,E,F	A,B,D,E,F||C;A,D,E,F||B,C;A,B,C||D,E,F	unrecovered	unrecovered	no_numeric_value	no_numeric_value	NA	NA
M_RABCDEF_T142|C|C|N_BC|N_DEF|N_EF	M_RABCDEF_T142	C|N_BC|N_DEF|N_EF	decomposable	decomposable	true	true	C;N_BC;N_DEF;N_EF	C;N_BC;N_DEF;N_EF	A,B,D,E,F||C;A,D,E,F||B,C;A,B,C||D,E,F;A,B,C,D||E,F	A,B,D,E,F||C;A,D,E,F||B,C;A,B,C||D,E,F;A,B,C,D||E,F	unrecovered	unrecovered	no_numeric_value	no_numeric_value	NA	NA
M_RABCDEF_T142|C|D|N_BC|N_DEF	M_RABCDEF_T142	D|N_BC|N_DEF	decomposable	decomposable	true	true	D;N_BC;N_DEF	D;N_BC;N_DEF	A,B,C,E,F||D;A,D,E,F||B,C;A,B,C||D,E,F	A,B,C,E,F||D;A,D,E,F||B,C;A,B,C||D,E,F	unrecovered	unrecovered	no_numeric_value	no_numeric_value	NA	NA
M_RABCDEF_T142|C|D|N_DEF	M_RABCDEF_T142	D|N_DEF	decomposable	decomposable	true	true	D;N_DEF	D;N_DEF	A,B,C,E,F||D;A,B,C||D,E,F	A,B,C,E,F||D;A,B,C||D,E,F	unrecovered	unrecovered	no_numeric_value	no_numeric_value	NA	NA
M_RABCDEF_T142|C|D|N_EF	M_RABCDEF_T142	D|N_EF	decomposable	decomposable	true	true	D;N_EF	D;N_EF	A,B,C,E,F||D;A,B,C,D||E,F	A,B,C,E,F||D;A,B,C,D||E,F	unrecovered	unrecovered	no_numeric_value	no_numeric_value	NA	NA
M_RABCDEF_T142|C|E|N_BC|N_DEF|N_EF	M_RABCDEF_T142	E|N_BC|N_DEF|N_EF	decomposable	decomposable	true	true	E;N_BC;N_DEF;N_EF	E;N_BC;N_DEF;N_EF	A,B,C,D,F||E;A,D,E,F||B,C;A,B,C||D,E,F;A,B,C,D||E,F	A,B,C,D,F||E;A,D,E,F||B,C;A,B,C||D,E,F;A,B,C,D||E,F	unrecovered	unrecovered	no_numeric_value	no_numeric_value	NA	NA
M_RABCDEF_T142|C|E|N_DEF|N_EF	M_RABCDEF_T142	E|N_DEF|N_EF	decomposable	decomposable	true	true	E;N_DEF;N_EF	E;N_DEF;N_EF	A,B,C,D,F||E;A,B,C||D,E,F;A,B,C,D||E,F	A,B,C,D,F||E;A,B,C||D,E,F;A,B,C,D||E,F	unrecovered	unrecovered	no_numeric_value	no_numeric_value	NA	NA
M_RABCDEF_T142|C|E|N_EF	M_RABCDEF_T142	E|N_EF	decomposable	decomposable	true	true	E;N_EF	E;N_EF	A,B,C,D,F||E;A,B,C,D||E,F	A,B,C,D,F||E;A,B,C,D||E,F	unrecovered	unrecovered	no_numeric_value	no_numeric_value	NA	NA
M_RABCDEF_T142|C|F|N_BC|N_DEF|N_EF	M_RABCDEF_T142	F|N_BC|N_DEF|N_EF	decomposable	decomposable	true	true	F;N_BC;N_DEF;N_EF	F;N_BC;N_DEF;N_EF	A,B,C,D,E||F;A,D,E,F||B,C;A,B,C||D,E,F;A,B,C,D||E,F	A,B,C,D,E||F;A,D,E,F||B,C;A,B,C||D,E,F;A,B,C,D||E,F	unrecovered	unrecovered	no_numeric_value	no_numeric_value	NA	NA
M_RABCDEF_T142|C|F|N_DEF|N_EF	M_RABCDEF_T142	F|N_DEF|N_EF	decomposable	decomposable	true	true	F;N_DEF;N_EF	F;N_DEF;N_EF	A,B,C,D,E||F;A,B,C||D,E,F;A,B,C,D||E,F	A,B,C,D,E||F;A,B,C||D,E,F;A,B,C,D||E,F	unrecovered	unrecovered	no_numeric_value	no_numeric_value	NA	NA
M_RABCDEF_T142|C|F|N_EF	M_RABCDEF_T142	F|N_EF	decomposable	decomposable	true	true	F;N_EF	F;N_EF	A,B,C,D,E||F;A,B,C,D||E,F	A,B,C,D,E||F;A,B,C,D||E,F	unrecovered	unrecovered	no_numeric_value	no_numeric_value	NA	NA
M_RABCDEF_T142|C|N_BC|N_DEF	M_RABCDEF_T142	N_BC|N_DEF	decomposable	decomposable	true	true	N_BC;N_DEF	N_BC;N_DEF	A,D,E,F||B,C;A,B,C||D,E,F	A,D,E,F||B,C;A,B,C||D,E,F	unrecovered	unrecovered	no_numeric_value	no_numeric_value	NA	NA
M_RABCDEF_T142|C|N_BC|N_DEF|N_EF	M_RABCDEF_T142	N_BC|N_DEF|N_EF	decomposable	decomposable	true	true	N_BC;N_DEF;N_EF	N_BC;N_DEF;N_EF	A,D,E,F||B,C;A,B,C||D,E,F;A,B,C,D||E,F	A,D,E,F||B,C;A,B,C||D,E,F;A,B,C,D||E,F	unrecovered	unrecovered	no_numeric_value	no_numeric_value	NA	NA
M_RABCDEF_T142|C|N_DEF|N_EF	M_RABCDEF_T142	N_DEF|N_EF	decomposable	decomposable	true	true	N_DEF;N_EF	N_DEF;N_EF	A,B,C||D,E,F;A,B,C,D||E,F	A,B,C||D,E,F;A,B,C,D||E,F	unrecovered	unrecovered	no_numeric_value	no_numeric_value	NA	NA
M_RABCDEF_T143|C|A|N_BC	M_RABCDEF_T143	A|N_BC	decomposable	decomposable	true	true	A;N_BC	A;N_BC	A||B,C,D,E,F;A,D,E,F||B,C	A||B,C,D,E,F;A,D,E,F||B,C	unrecovered	unrecovered	no_numeric_value	no_numeric_value	NA	NA
M_RABCDEF_T143|C|A|N_DEF	M_RABCDEF_T143	A|N_DEF	decomposable	decomposable	true	true	A;N_DEF	A;N_DEF	A||B,C,D,E,F;A,B,C||D,E,F	A||B,C,D,E,F;A,B,C||D,E,F	unrecovered	unrecovered	no_numeric_value	no_numeric_value	NA	NA
M_RABCDEF_T143|C|A|N_DEF|N_EF	M_RABCDEF_T143	A|N_DEF|N_EF	decomposable	decomposable	true	true	A;N_DEF;N_EF	A;N_DEF;N_EF	A||B,C,D,E,F;A,B,C||D,E,F;A,B,C,D||E,F	A||B,C,D,E,F;A,B,C||D,E,F;A,B,C,D||E,F	unrecovered	unrecovered	no_numeric_value	no_numeric_value	NA	NA
M_RABCDEF_T143|C|B|N_BC	M_RABCDEF_T143	B|N_BC	decomposable	decomposable	true	true	B;N_BC	B;N_BC	A,C,D,E,F||B;A,D,E,F||B,C	A,C,D,E,F||B;A,D,E,F||B,C	unrecovered	unrecovered	no_numeric_value	no_numeric_value	NA	NA
M_RABCDEF_T143|C|B|N_BC|N_DEF	M_RABCDEF_T143	B|N_BC|N_DEF	decomposable	decomposable	true	true	B;N_BC;N_DEF	B;N_BC;N_DEF	A,C,D,E,F||B;A,D,E,F||B,C;A,B,C||D,E,F	A,C,D,E,F||B;A,D,E,F||B,C;A,B,C||D,E,F	unrecovered	unrecovered	no_numeric_value	no_numeric_value	NA	NA
M_RABCDEF_T143|C|B|N_BC|N_DEF|N_EF	M_RABCDEF_T143	B|N_BC|N_DEF|N_EF	decomposable	decomposable	true	true	B;N_BC;N_DEF;N_EF	B;N_BC;N_DEF;N_EF	A,C,D,E,F||B;A,D,E,F||B,C;A,B,C||D,E,F;A,B,C,D||E,F	A,C,D,E,F||B;A,D,E,F||B,C;A,B,C||D,E,F;A,B,C,D||E,F	unrecovered	unrecovered	no_numeric_value	no_numeric_value	NA	NA
M_RABCDEF_T143|C|C|N_BC	M_RABCDEF_T143	C|N_BC	decomposable	decomposable	true	true	C;N_BC	C;N_BC	A,B,D,E,F||C;A,D,E,F||B,C	A,B,D,E,F||C;A,D,E,F||B,C	unrecovered	unrecovered	no_numeric_value	no_numeric_value	NA	NA
M_RABCDEF_T143|C|C|N_BC|N_DEF	M_RABCDEF_T143	C|N_BC|N_DEF	decomposable	decomposable	true	true	C;N_BC;N_DEF	C;N_BC;N_DEF	A,B,D,E,F||C;A,D,E,F||B,C;A,B,C||D,E,F	A,B,D,E,F||C;A,D,E,F||B,C;A,B,C||D,E,F	unrecovered	unrecovered	no_numeric_value	no_numeric_value	NA	NA
M_RABCDEF_T143|C|C|N_BC|N_DEF|N_EF	M_RABCDEF_T143	C|N_BC|N_DEF|N_EF	decomposable	decomposable	true	true	C;N_BC;N_DEF;N_EF	C;N_BC;N_DEF;N_EF	A,B,D,E,F||C;A,D,E,F||B,C;A,B,C||D,E,F;A,B,C,D||E,F	A,B,D,E,F||C;A,D,E,F||B,C;A,B,C||D,E,F;A,B,C,D||E,F	unrecovered	unrecovered	no_numeric_value	no_numeric_value	NA	NA
M_RABCDEF_T143|C|D|N_BC|N_DEF	M_RABCDEF_T143	D|N_BC|N_DEF	decomposable	decomposable	true	true	D;N_BC;N_DEF	D;N_BC;N_DEF	A,B,C,E,F||D;A,D,E,F||B,C;A,B,C||D,E,F	A,B,C,E,F||D;A,D,E,F||B,C;A,B,C||D,E,F	unrecovered	unrecovered	no_numeric_value	no_numeric_value	NA	NA
M_RABCDEF_T143|C|D|N_DEF	M_RABCDEF_T143	D|N_DEF	decomposable	decomposable	true	true	D;N_DEF	D;N_DEF	A,B,C,E,F||D;A,B,C||D,E,F	A,B,C,E,F||D;A,B,C||D,E,F	unrecovered	unrecovered	no_numeric_value	no_numeric_value	NA	NA
M_RABCDEF_T143|C|D|N_EF	M_RABCDEF_T143	D|N_EF	decomposable	decomposable	true	true	D;N_EF	D;N_EF	A,B,C,E,F||D;A,B,C,D||E,F	A,B,C,E,F||D;A,B,C,D||E,F	unrecovered	unrecovered	no_numeric_value	no_numeric_value	NA	NA
M_RABCDEF_T143|C|E|N_BC|N_DEF|N_EF	M_RABCDEF_T143	E|N_BC|N_DEF|N_EF	decomposable	decomposable	true	true	E;N_BC;N_DEF;N_EF	E;N_BC;N_DEF;N_EF	A,B,C,D,F||E;A,D,E,F||B,C;A,B,C||D,E,F;A,B,C,D||E,F	A,B,C,D,F||E;A,D,E,F||B,C;A,B,C||D,E,F;A,B,C,D||E,F	unrecovered	unrecovered	no_numeric_value	no_numeric_value	NA	NA
M_RABCDEF_T143|C|E|N_DEF|N_EF	M_RABCDEF_T143	E|N_DEF|N_EF	decomposable	decomposable	true	true	E;N_DEF;N_EF	E;N_DEF;N_EF	A,B,C,D,F||E;A,B,C||D,E,F;A,B,C,D||E,F	A,B,C,D,F||E;A,B,C||D,E,F;A,B,C,D||E,F	unrecovered	unrecovered	no_numeric_value	no_numeric_value	NA	NA
M_RABCDEF_T143|C|E|N_EF	M_RABCDEF_T143	E|N_EF	decomposable	decomposable	true	true	E;N_EF	E;N_EF	A,B,C,D,F||E;A,B,C,D||E,F	A,B,C,D,F||E;A,B,C,D||E,F	unrecovered	unrecovered	no_numeric_value	no_numeric_value	NA	NA
M_RABCDEF_T143|C|F|N_BC|N_DEF|N_EF	M_RABCDEF_T143	F|N_BC|N_DEF|N_EF	decomposable	decomposable	true	true	F;N_BC;N_DEF;N_EF	F;N_BC;N_DEF;N_EF	A,B,C,D,E||F;A,D,E,F||B,C;A,B,C||D,E,F;A,B,C,D||E,F	A,B,C,D,E||F;A,D,E,F||B,C;A,B,C||D,E,F;A,B,C,D||E,F	unrecovered	unrecovered	no_numeric_value	no_numeric_value	NA	NA
M_RABCDEF_T143|C|F|N_DEF|N_EF	M_RABCDEF_T143	F|N_DEF|N_EF	decomposable	decomposable	true	true	F;N_DEF;N_EF	F;N_DEF;N_EF	A,B,C,D,E||F;A,B,C||D,E,F;A,B,C,D||E,F	A,B,C,D,E||F;A,B,C||D,E,F;A,B,C,D||E,F	unrecovered	unrecovered	no_numeric_value	no_numeric_value	NA	NA
M_RABCDEF_T143|C|F|N_EF	M_RABCDEF_T143	F|N_EF	decomposable	decomposable	true	true	F;N_EF	F;N_EF	A,B,C,D,E||F;A,B,C,D||E,F	A,B,C,D,E||F;A,B,C,D||E,F	unrecovered	unrecovered	no_numeric_value	no_numeric_value	NA	NA
M_RABCDEF_T143|C|N_BC|N_DEF	M_RABCDEF_T143	N_BC|N_DEF	decomposable	decomposable	true	true	N_BC;N_DEF	N_BC;N_DEF	A,D,E,F||B,C;A,B,C||D,E,F	A,D,E,F||B,C;A,B,C||D,E,F	unrecovered	unrecovered	no_numeric_value	no_numeric_value	NA	NA
M_RABCDEF_T143|C|N_BC|N_DEF|N_EF	M_RABCDEF_T143	N_BC|N_DEF|N_EF	decomposable	decomposable	true	true	N_BC;N_DEF;N_EF	N_BC;N_DEF;N_EF	A,D,E,F||B,C;A,B,C||D,E,F;A,B,C,D||E,F	A,D,E,F||B,C;A,B,C||D,E,F;A,B,C,D||E,F	unrecovered	unrecovered	no_numeric_value	no_numeric_value	NA	NA
M_RABCDEF_T143|C|N_DEF|N_EF	M_RABCDEF_T143	N_DEF|N_EF	decomposable	decomposable	true	true	N_DEF;N_EF	N_DEF;N_EF	A,B,C||D,E,F;A,B,C,D||E,F	A,B,C||D,E,F;A,B,C,D||E,F	unrecovered	unrecovered	no_numeric_value	no_numeric_value	NA	NA
M_RABCDEF_T144|C|A|N_BC	M_RABCDEF_T144	A|N_BC	decomposable	decomposable	true	true	A;N_BC	A;N_BC	A||B,C,D,E,F;A,D,E,F||B,C	A||B,C,D,E,F;A,D,E,F||B,C	unrecovered	unrecovered	no_numeric_value	no_numeric_value	NA	NA
M_RABCDEF_T144|C|A|N_DEF	M_RABCDEF_T144	A|N_DEF	decomposable	decomposable	true	true	A;N_DEF	A;N_DEF	A||B,C,D,E,F;A,B,C||D,E,F	A||B,C,D,E,F;A,B,C||D,E,F	unrecovered	unrecovered	no_numeric_value	no_numeric_value	NA	NA
M_RABCDEF_T144|C|A|N_DEF|N_EF	M_RABCDEF_T144	A|N_DEF|N_EF	decomposable	decomposable	true	true	A;N_DEF;N_EF	A;N_DEF;N_EF	A||B,C,D,E,F;A,B,C||D,E,F;A,B,C,D||E,F	A||B,C,D,E,F;A,B,C||D,E,F;A,B,C,D||E,F	unrecovered	unrecovered	no_numeric_value	no_numeric_value	NA	NA
M_RABCDEF_T144|C|B|N_BC	M_RABCDEF_T144	B|N_BC	decomposable	decomposable	true	true	B;N_BC	B;N_BC	A,C,D,E,F||B;A,D,E,F||B,C	A,C,D,E,F||B;A,D,E,F||B,C	unrecovered	unrecovered	no_numeric_value	no_numeric_value	NA	NA
M_RABCDEF_T144|C|B|N_BC|N_DEF	M_RABCDEF_T144	B|N_BC|N_DEF	decomposable	decomposable	true	true	B;N_BC;N_DEF	B;N_BC;N_DEF	A,C,D,E,F||B;A,D,E,F||B,C;A,B,C||D,E,F	A,C,D,E,F||B;A,D,E,F||B,C;A,B,C||D,E,F	unrecovered	unrecovered	no_numeric_value	no_numeric_value	NA	NA
M_RABCDEF_T144|C|B|N_BC|N_DEF|N_EF	M_RABCDEF_T144	B|N_BC|N_DEF|N_EF	decomposable	decomposable	true	true	B;N_BC;N_DEF;N_EF	B;N_BC;N_DEF;N_EF	A,C,D,E,F||B;A,D,E,F||B,C;A,B,C||D,E,F;A,B,C,D||E,F	A,C,D,E,F||B;A,D,E,F||B,C;A,B,C||D,E,F;A,B,C,D||E,F	unrecovered	unrecovered	no_numeric_value	no_numeric_value	NA	NA
M_RABCDEF_T144|C|C|N_BC	M_RABCDEF_T144	C|N_BC	decomposable	decomposable	true	true	C;N_BC	C;N_BC	A,B,D,E,F||C;A,D,E,F||B,C	A,B,D,E,F||C;A,D,E,F||B,C	unrecovered	unrecovered	no_numeric_value	no_numeric_value	NA	NA
M_RABCDEF_T144|C|C|N_BC|N_DEF	M_RABCDEF_T144	C|N_BC|N_DEF	decomposable	decomposable	true	true	C;N_BC;N_DEF	C;N_BC;N_DEF	A,B,D,E,F||C;A,D,E,F||B,C;A,B,C||D,E,F	A,B,D,E,F||C;A,D,E,F||B,C;A,B,C||D,E,F	unrecovered	unrecovered	no_numeric_value	no_numeric_value	NA	NA
M_RABCDEF_T144|C|C|N_BC|N_DEF|N_EF	M_RABCDEF_T144	C|N_BC|N_DEF|N_EF	decomposable	decomposable	true	true	C;N_BC;N_DEF;N_EF	C;N_BC;N_DEF;N_EF	A,B,D,E,F||C;A,D,E,F||B,C;A,B,C||D,E,F;A,B,C,D||E,F	A,B,D,E,F||C;A,D,E,F||B,C;A,B,C||D,E,F;A,B,C,D||E,F	unrecovered	unrecovered	no_numeric_value	no_numeric_value	NA	NA
M_RABCDEF_T144|C|D|N_BC|N_DEF	M_RABCDEF_T144	D|N_BC|N_DEF	decomposable	decomposable	true	true	D;N_BC;N_DEF	D;N_BC;N_DEF	A,B,C,E,F||D;A,D,E,F||B,C;A,B,C||D,E,F	A,B,C,E,F||D;A,D,E,F||B,C;A,B,C||D,E,F	unrecovered	unrecovered	no_numeric_value	no_numeric_value	NA	NA
M_RABCDEF_T144|C|D|N_DEF	M_RABCDEF_T144	D|N_DEF	decomposable	decomposable	true	true	D;N_DEF	D;N_DEF	A,B,C,E,F||D;A,B,C||D,E,F	A,B,C,E,F||D;A,B,C||D,E,F	unrecovered	unrecovered	no_numeric_value	no_numeric_value	NA	NA
M_RABCDEF_T144|C|D|N_EF	M_RABCDEF_T144	D|N_EF	decomposable	decomposable	true	true	D;N_EF	D;N_EF	A,B,C,E,F||D;A,B,C,D||E,F	A,B,C,E,F||D;A,B,C,D||E,F	unrecovered	unrecovered	no_numeric_value	no_numeric_value	NA	NA
M_RABCDEF_T144|C|E|N_BC|N_DEF|N_EF	M_RABCDEF_T144	E|N_BC|N_DEF|N_EF	decomposable	decomposable	true	true	E;N_BC;N_DEF;N_EF	E;N_BC;N_DEF;N_EF	A,B,C,D,F||E;A,D,E,F||B,C;A,B,C||D,E,F;A,B,C,D||E,F	A,B,C,D,F||E;A,D,E,F||B,C;A,B,C||D,E,F;A,B,C,D||E,F	unrecovered	unrecovered	no_numeric_value	no_numeric_value	NA	NA
M_RABCDEF_T144|C|E|N_DEF|N_EF	M_RABCDEF_T144	E|N_DEF|N_EF	decomposable	decomposable	true	true	E;N_DEF;N_EF	E;N_DEF;N_EF	A,B,C,D,F||E;A,B,C||D,E,F;A,B,C,D||E,F	A,B,C,D,F||E;A,B,C||D,E,F;A,B,C,D||E,F	unrecovered	unrecovered	no_numeric_value	no_numeric_value	NA	NA
M_RABCDEF_T144|C|E|N_EF	M_RABCDEF_T144	E|N_EF	decomposable	decomposable	true	true	E;N_EF	E;N_EF	A,B,C,D,F||E;A,B,C,D||E,F	A,B,C,D,F||E;A,B,C,D||E,F	unrecovered	unrecovered	no_numeric_value	no_numeric_value	NA	NA
M_RABCDEF_T144|C|F|N_BC|N_DEF|N_EF	M_RABCDEF_T144	F|N_BC|N_DEF|N_EF	decomposable	decomposable	true	true	F;N_BC;N_DEF;N_EF	F;N_BC;N_DEF;N_EF	A,B,C,D,E||F;A,D,E,F||B,C;A,B,C||D,E,F;A,B,C,D||E,F	A,B,C,D,E||F;A,D,E,F||B,C;A,B,C||D,E,F;A,B,C,D||E,F	unrecovered	unrecovered	no_numeric_value	no_numeric_value	NA	NA
M_RABCDEF_T144|C|F|N_DEF|N_EF	M_RABCDEF_T144	F|N_DEF|N_EF	decomposable	decomposable	true	true	F;N_DEF;N_EF	F;N_DEF;N_EF	A,B,C,D,E||F;A,B,C||D,E,F;A,B,C,D||E,F	A,B,C,D,E||F;A,B,C||D,E,F;A,B,C,D||E,F	unrecovered	unrecovered	no_numeric_value	no_numeric_value	NA	NA
M_RABCDEF_T144|C|F|N_EF	M_RABCDEF_T144	F|N_EF	decomposable	decomposable	true	true	F;N_EF	F;N_EF	A,B,C,D,E||F;A,B,C,D||E,F	A,B,C,D,E||F;A,B,C,D||E,F	unrecovered	unrecovered	no_numeric_value	no_numeric_value	NA	NA
M_RABCDEF_T144|C|N_BC|N_DEF	M_RABCDEF_T144	N_BC|N_DEF	decomposable	decomposable	true	true	N_BC;N_DEF	N_BC;N_DEF	A,D,E,F||B,C;A,B,C||D,E,F	A,D,E,F||B,C;A,B,C||D,E,F	unrecovered	unrecovered	no_numeric_value	no_numeric_value	NA	NA
M_RABCDEF_T144|C|N_BC|N_DEF|N_EF	M_RABCDEF_T144	N_BC|N_DEF|N_EF	decomposable	decomposable	true	true	N_BC;N_DEF;N_EF	N_BC;N_DEF;N_EF	A,D,E,F||B,C;A,B,C||D,E,F;A,B,C,D||E,F	A,D,E,F||B,C;A,B,C||D,E,F;A,B,C,D||E,F	unrecovered	unrecovered	no_numeric_value	no_numeric_value	NA	NA
M_RABCDEF_T144|C|N_DEF|N_EF	M_RABCDEF_T144	N_DEF|N_EF	decomposable	decomposable	true	true	N_DEF;N_EF	N_DEF;N_EF	A,B,C||D,E,F;A,B,C,D||E,F	A,B,C||D,E,F;A,B,C,D||E,F	unrecovered	unrecovered	no_numeric_value	no_numeric_value	NA	NA
M_RABCDEF_T145|C|A|N_BC	M_RABCDEF_T145	A|N_BC	decomposable	decomposable	true	true	A;N_BC	A;N_BC	A||B,C,D,E,F;A,D,E,F||B,C	A||B,C,D,E,F;A,D,E,F||B,C	unrecovered	unrecovered	no_numeric_value	no_numeric_value	NA	NA
M_RABCDEF_T145|C|A|N_DEF	M_RABCDEF_T145	A|N_DEF	decomposable	decomposable	true	true	A;N_DEF	A;N_DEF	A||B,C,D,E,F;A,B,C||D,E,F	A||B,C,D,E,F;A,B,C||D,E,F	unrecovered	unrecovered	no_numeric_value	no_numeric_value	NA	NA
M_RABCDEF_T145|C|A|N_DEF|N_EF	M_RABCDEF_T145	A|N_DEF|N_EF	decomposable	decomposable	true	true	A;N_DEF;N_EF	A;N_DEF;N_EF	A||B,C,D,E,F;A,B,C||D,E,F;A,B,C,D||E,F	A||B,C,D,E,F;A,B,C||D,E,F;A,B,C,D||E,F	unrecovered	unrecovered	no_numeric_value	no_numeric_value	NA	NA
M_RABCDEF_T145|C|B|N_BC	M_RABCDEF_T145	B|N_BC	decomposable	decomposable	true	true	B;N_BC	B;N_BC	A,C,D,E,F||B;A,D,E,F||B,C	A,C,D,E,F||B;A,D,E,F||B,C	unrecovered	unrecovered	no_numeric_value	no_numeric_value	NA	NA
M_RABCDEF_T145|C|B|N_BC|N_DEF	M_RABCDEF_T145	B|N_BC|N_DEF	decomposable	decomposable	true	true	B;N_BC;N_DEF	B;N_BC;N_DEF	A,C,D,E,F||B;A,D,E,F||B,C;A,B,C||D,E,F	A,C,D,E,F||B;A,D,E,F||B,C;A,B,C||D,E,F	unrecovered	unrecovered	no_numeric_value	no_numeric_value	NA	NA
M_RABCDEF_T145|C|B|N_BC|N_DEF|N_EF	M_RABCDEF_T145	B|N_BC|N_DEF|N_EF	decomposable	decomposable	true	true	B;N_BC;N_DEF;N_EF	B;N_BC;N_DEF;N_EF	A,C,D,E,F||B;A,D,E,F||B,C;A,B,C||D,E,F;A,B,C,D||E,F	A,C,D,E,F||B;A,D,E,F||B,C;A,B,C||D,E,F;A,B,C,D||E,F	unrecovered	unrecovered	no_numeric_value	no_numeric_value	NA	NA
M_RABCDEF_T145|C|C|N_BC	M_RABCDEF_T145	C|N_BC	decomposable	decomposable	true	true	C;N_BC	C;N_BC	A,B,D,E,F||C;A,D,E,F||B,C	A,B,D,E,F||C;A,D,E,F||B,C	unrecovered	unrecovered	no_numeric_value	no_numeric_value	NA	NA
M_RABCDEF_T145|C|C|N_BC|N_DEF	M_RABCDEF_T145	C|N_BC|N_DEF	decomposable	decomposable	true	true	C;N_BC;N_DEF	C;N_BC;N_DEF	A,B,D,E,F||C;A,D,E,F||B,C;A,B,C||D,E,F	A,B,D,E,F||C;A,D,E,F||B,C;A,B,C||D,E,F	unrecovered	unrecovered	no_numeric_value	no_numeric_value	NA	NA
M_RABCDEF_T145|C|C|N_BC|N_DEF|N_EF	M_RABCDEF_T145	C|N_BC|N_DEF|N_EF	decomposable	decomposable	true	true	C;N_BC;N_DEF;N_EF	C;N_BC;N_DEF;N_EF	A,B,D,E,F||C;A,D,E,F||B,C;A,B,C||D,E,F;A,B,C,D||E,F	A,B,D,E,F||C;A,D,E,F||B,C;A,B,C||D,E,F;A,B,C,D||E,F	unrecovered	unrecovered	no_numeric_value	no_numeric_value	NA	NA
M_RABCDEF_T145|C|D|N_BC|N_DEF	M_RABCDEF_T145	D|N_BC|N_DEF	decomposable	decomposable	true	true	D;N_BC;N_DEF	D;N_BC;N_DEF	A,B,C,E,F||D;A,D,E,F||B,C;A,B,C||D,E,F	A,B,C,E,F||D;A,D,E,F||B,C;A,B,C||D,E,F	unrecovered	unrecovered	no_numeric_value	no_numeric_value	NA	NA
M_RABCDEF_T145|C|D|N_DEF	M_RABCDEF_T145	D|N_DEF	decomposable	decomposable	true	true	D;N_DEF	D;N_DEF	A,B,C,E,F||D;A,B,C||D,E,F	A,B,C,E,F||D;A,B,C||D,E,F	unrecovered	unrecovered	no_numeric_value	no_numeric_value	NA	NA
M_RABCDEF_T145|C|D|N_EF	M_RABCDEF_T145	D|N_EF	decomposable	decomposable	true	true	D;N_EF	D;N_EF	A,B,C,E,F||D;A,B,C,D||E,F	A,B,C,E,F||D;A,B,C,D||E,F	unrecovered	unrecovered	no_numeric_value	no_numeric_value	NA	NA
M_RABCDEF_T145|C|E|N_BC|N_DEF|N_EF	M_RABCDEF_T145	E|N_BC|N_DEF|N_EF	decomposable	decomposable	true	true	E;N_BC;N_DEF;N_EF	E;N_BC;N_DEF;N_EF	A,B,C,D,F||E;A,D,E,F||B,C;A,B,C||D,E,F;A,B,C,D||E,F	A,B,C,D,F||E;A,D,E,F||B,C;A,B,C||D,E,F;A,B,C,D||E,F	unrecovered	unrecovered	no_numeric_value	no_numeric_value	NA	NA
M_RABCDEF_T145|C|E|N_DEF|N_EF	M_RABCDEF_T145	E|N_DEF|N_EF	decomposable	decomposable	true	true	E;N_DEF;N_EF	E;N_DEF;N_EF	A,B,C,D,F||E;A,B,C||D,E,F;A,B,C,D||E,F	A,B,C,D,F||E;A,B,C||D,E,F;A,B,C,D||E,F	unrecovered	unrecovered	no_numeric_value	no_numeric_value	NA	NA
M_RABCDEF_T145|C|E|N_EF	M_RABCDEF_T145	E|N_EF	decomposable	decomposable	true	true	E;N_EF	E;N_EF	A,B,C,D,F||E;A,B,C,D||E,F	A,B,C,D,F||E;A,B,C,D||E,F	unrecovered	unrecovered	no_numeric_value	no_numeric_value	NA	NA
M_RABCDEF_T145|C|F|N_BC|N_DEF|N_EF	M_RABCDEF_T145	F|N_BC|N_DEF|N_EF	decomposable	decomposable	true	true	F;N_BC;N_DEF;N_EF	F;N_BC;N_DEF;N_EF	A,B,C,D,E||F;A,D,E,F||B,C;A,B,C||D,E,F;A,B,C,D||E,F	A,B,C,D,E||F;A,D,E,F||B,C;A,B,C||D,E,F;A,B,C,D||E,F	unrecovered	unrecovered	no_numeric_value	no_numeric_value	NA	NA
M_RABCDEF_T145|C|F|N_DEF|N_EF	M_RABCDEF_T145	F|N_DEF|N_EF	decomposable	decomposable	true	true	F;N_DEF;N_EF	F;N_DEF;N_EF	A,B,C,D,E||F;A,B,C||D,E,F;A,B,C,D||E,F	A,B,C,D,E||F;A,B,C||D,E,F;A,B,C,D||E,F	unrecovered	unrecovered	no_numeric_value	no_numeric_value	NA	NA
M_RABCDEF_T145|C|F|N_EF	M_RABCDEF_T145	F|N_EF	decomposable	decomposable	true	true	F;N_EF	F;N_EF	A,B,C,D,E||F;A,B,C,D||E,F	A,B,C,D,E||F;A,B,C,D||E,F	unrecovered	unrecovered	no_numeric_value	no_numeric_value	NA	NA
M_RABCDEF_T145|C|N_BC|N_DEF	M_RABCDEF_T145	N_BC|N_DEF	decomposable	decomposable	true	true	N_BC;N_DEF	N_BC;N_DEF	A,D,E,F||B,C;A,B,C||D,E,F	A,D,E,F||B,C;A,B,C||D,E,F	unrecovered	unrecovered	no_numeric_value	no_numeric_value	NA	NA
M_RABCDEF_T145|C|N_BC|N_DEF|N_EF	M_RABCDEF_T145	N_BC|N_DEF|N_EF	decomposable	decomposable	true	true	N_BC;N_DEF;N_EF	N_BC;N_DEF;N_EF	A,D,E,F||B,C;A,B,C||D,E,F;A,B,C,D||E,F	A,D,E,F||B,C;A,B,C||D,E,F;A,B,C,D||E,F	unrecovered	unrecovered	no_numeric_value	no_numeric_value	NA	NA
M_RABCDEF_T145|C|N_DEF|N_EF	M_RABCDEF_T145	N_DEF|N_EF	decomposable	decomposable	true	true	N_DEF;N_EF	N_DEF;N_EF	A,B,C||D,E,F;A,B,C,D||E,F	A,B,C||D,E,F;A,B,C,D||E,F	unrecovered	unrecovered	no_numeric_value	no_numeric_value	NA	NA
M_RABCDEF_T146|C|A|N_BC	M_RABCDEF_T146	A|N_BC	decomposable	decomposable	true	true	A;N_BC	A;N_BC	A||B,C,D,E,F;A,D,E,F||B,C	A||B,C,D,E,F;A,D,E,F||B,C	unrecovered	unrecovered	no_numeric_value	no_numeric_value	NA	NA
M_RABCDEF_T146|C|A|N_DEF	M_RABCDEF_T146	A|N_DEF	decomposable	decomposable	true	true	A;N_DEF	A;N_DEF	A||B,C,D,E,F;A,B,C||D,E,F	A||B,C,D,E,F;A,B,C||D,E,F	unrecovered	unrecovered	no_numeric_value	no_numeric_value	NA	NA
M_RABCDEF_T146|C|A|N_DEF|N_EF	M_RABCDEF_T146	A|N_DEF|N_EF	decomposable	decomposable	true	true	A;N_DEF;N_EF	A;N_DEF;N_EF	A||B,C,D,E,F;A,B,C||D,E,F;A,B,C,D||E,F	A||B,C,D,E,F;A,B,C||D,E,F;A,B,C,D||E,F	unrecovered	unrecovered	no_numeric_value	no_numeric_value	NA	NA
M_RABCDEF_T146|C|B|N_BC	M_RABCDEF_T146	B|N_BC	decomposable	decomposable	true	true	B;N_BC	B;N_BC	A,C,D,E,F||B;A,D,E,F||B,C	A,C,D,E,F||B;A,D,E,F||B,C	unrecovered	unrecovered	no_numeric_value	no_numeric_value	NA	NA
M_RABCDEF_T146|C|B|N_BC|N_DEF	M_RABCDEF_T146	B|N_BC|N_DEF	decomposable	decomposable	true	true	B;N_BC;N_DEF	B;N_BC;N_DEF	A,C,D,E,F||B;A,D,E,F||B,C;A,B,C||D,E,F	A,C,D,E,F||B;A,D,E,F||B,C;A,B,C||D,E,F	unrecovered	unrecovered	no_numeric_value	no_numeric_value	NA	NA
M_RABCDEF_T146|C|B|N_BC|N_DEF|N_EF	M_RABCDEF_T146	B|N_BC|N_DEF|N_EF	decomposable	decomposable	true	true	B;N_BC;N_DEF;N_EF	B;N_BC;N_DEF;N_EF	A,C,D,E,F||B;A,D,E,F||B,C;A,B,C||D,E,F;A,B,C,D||E,F	A,C,D,E,F||B;A,D,E,F||B,C;A,B,C||D,E,F;A,B,C,D||E,F	unrecovered	unrecovered	no_numeric_value	no_numeric_value	NA	NA
M_RABCDEF_T146|C|C|N_BC	M_RABCDEF_T146	C|N_BC	decomposable	decomposable	true	true	C;N_BC	C;N_BC	A,B,D,E,F||C;A,D,E,F||B,C	A,B,D,E,F||C;A,D,E,F||B,C	unrecovered	unrecovered	no_numeric_value	no_numeric_value	NA	NA
M_RABCDEF_T146|C|C|N_BC|N_DEF	M_RABCDEF_T146	C|N_BC|N_DEF	decomposable	decomposable	true	true	C;N_BC;N_DEF	C;N_BC;N_DEF	A,B,D,E,F||C;A,D,E,F||B,C;A,B,C||D,E,F	A,B,D,E,F||C;A,D,E,F||B,C;A,B,C||D,E,F	unrecovered	unrecovered	no_numeric_value	no_numeric_value	NA	NA
M_RABCDEF_T146|C|C|N_BC|N_DEF|N_EF	M_RABCDEF_T146	C|N_BC|N_DEF|N_EF	decomposable	decomposable	true	true	C;N_BC;N_DEF;N_EF	C;N_BC;N_DEF;N_EF	A,B,D,E,F||C;A,D,E,F||B,C;A,B,C||D,E,F;A,B,C,D||E,F	A,B,D,E,F||C;A,D,E,F||B,C;A,B,C||D,E,F;A,B,C,D||E,F	unrecovered	unrecovered	no_numeric_value	no_numeric_value	NA	NA
M_RABCDEF_T146|C|D|N_BC|N_DEF	M_RABCDEF_T146	D|N_BC|N_DEF	decomposable	decomposable	true	true	D;N_BC;N_DEF	D;N_BC;N_DEF	A,B,C,E,F||D;A,D,E,F||B,C;A,B,C||D,E,F	A,B,C,E,F||D;A,D,E,F||B,C;A,B,C||D,E,F	unrecovered	unrecovered	no_numeric_value	no_numeric_value	NA	NA
M_RABCDEF_T146|C|D|N_DEF	M_RABCDEF_T146	D|N_DEF	decomposable	decomposable	true	true	D;N_DEF	D;N_DEF	A,B,C,E,F||D;A,B,C||D,E,F	A,B,C,E,F||D;A,B,C||D,E,F	unrecovered	unrecovered	no_numeric_value	no_numeric_value	NA	NA
M_RABCDEF_T146|C|D|N_EF	M_RABCDEF_T146	D|N_EF	decomposable	decomposable	true	true	D;N_EF	D;N_EF	A,B,C,E,F||D;A,B,C,D||E,F	A,B,C,E,F||D;A,B,C,D||E,F	unrecovered	unrecovered	no_numeric_value	no_numeric_value	NA	NA
M_RABCDEF_T146|C|E|N_BC|N_DEF|N_EF	M_RABCDEF_T146	E|N_BC|N_DEF|N_EF	decomposable	decomposable	true	true	E;N_BC;N_DEF;N_EF	E;N_BC;N_DEF;N_EF	A,B,C,D,F||E;A,D,E,F||B,C;A,B,C||D,E,F;A,B,C,D||E,F	A,B,C,D,F||E;A,D,E,F||B,C;A,B,C||D,E,F;A,B,C,D||E,F	unrecovered	unrecovered	no_numeric_value	no_numeric_value	NA	NA
M_RABCDEF_T146|C|E|N_DEF|N_EF	M_RABCDEF_T146	E|N_DEF|N_EF	decomposable	decomposable	true	true	E;N_DEF;N_EF	E;N_DEF;N_EF	A,B,C,D,F||E;A,B,C||D,E,F;A,B,C,D||E,F	A,B,C,D,F||E;A,B,C||D,E,F;A,B,C,D||E,F	unrecovered	unrecovered	no_numeric_value	no_numeric_value	NA	NA
M_RABCDEF_T146|C|E|N_EF	M_RABCDEF_T146	E|N_EF	decomposable	decomposable	true	true	E;N_EF	E;N_EF	A,B,C,D,F||E;A,B,C,D||E,F	A,B,C,D,F||E;A,B,C,D||E,F	unrecovered	unrecovered	no_numeric_value	no_numeric_value	NA	NA
M_RABCDEF_T146|C|F|N_BC|N_DEF|N_EF	M_RABCDEF_T146	F|N_BC|N_DEF|N_EF	decomposable	decomposable	true	true	F;N_BC;N_DEF;N_EF	F;N_BC;N_DEF;N_EF	A,B,C,D,E||F;A,D,E,F||B,C;A,B,C||D,E,F;A,B,C,D||E,F	A,B,C,D,E||F;A,D,E,F||B,C;A,B,C||D,E,F;A,B,C,D||E,F	unrecovered	unrecovered	no_numeric_value	no_numeric_value	NA	NA
M_RABCDEF_T146|C|F|N_DEF|N_EF	M_RABCDEF_T146	F|N_DEF|N_EF	decomposable	decomposable	true	true	F;N_DEF;N_EF	F;N_DEF;N_EF	A,B,C,D,E||F;A,B,C||D,E,F;A,B,C,D||E,F	A,B,C,D,E||F;A,B,C||D,E,F;A,B,C,D||E,F	unrecovered	unrecovered	no_numeric_value	no_numeric_value	NA	NA
M_RABCDEF_T146|C|F|N_EF	M_RABCDEF_T146	F|N_EF	decomposable	decomposable	true	true	F;N_EF	F;N_EF	A,B,C,D,E||F;A,B,C,D||E,F	A,B,C,D,E||F;A,B,C,D||E,F	unrecovered	unrecovered	no_numeric_value	no_numeric_value	NA	NA
M_RABCDEF_T146|C|N_BC|N_DEF	M_RABCDEF_T146	N_BC|N_DEF	decomposable	decomposable	true	true	N_BC;N_DEF	N_BC;N_DEF	A,D,E,F||B,C;A,B,C||D,E,F	A,D,E,F||B,C;A,B,C||D,E,F	unrecovered	unrecovered	no_numeric_value	no_numeric_value	NA	NA
M_RABCDEF_T146|C|N_BC|N_DEF|N_EF	M_RABCDEF_T146	N_BC|N_DEF|N_EF	decomposable	decomposable	true	true	N_BC;N_DEF;N_EF	N_BC;N_DEF;N_EF	A,D,E,F||B,C;A,B,C||D,E,F;A,B,C,D||E,F	A,D,E,F||B,C;A,B,C||D,E,F;A,B,C,D||E,F	unrecovered	unrecovered	no_numeric_value	no_numeric_value	NA	NA
M_RABCDEF_T146|C|N_DEF|N_EF	M_RABCDEF_T146	N_DEF|N_EF	decomposable	decomposable	true	true	N_DEF;N_EF	N_DEF;N_EF	A,B,C||D,E,F;A,B,C,D||E,F	A,B,C||D,E,F;A,B,C,D||E,F	unrecovered	unrecovered	no_numeric_value	no_numeric_value	NA	NA
M_RABCDEF_T147|C|A|N_BC	M_RABCDEF_T147	A|N_BC	decomposable	decomposable	true	true	A;N_BC	A;N_BC	A||B,C,D,E,F;A,D,E,F||B,C	A||B,C,D,E,F;A,D,E,F||B,C	unrecovered	unrecovered	no_numeric_value	no_numeric_value	NA	NA
M_RABCDEF_T147|C|A|N_DEF	M_RABCDEF_T147	A|N_DEF	decomposable	decomposable	true	true	A;N_DEF	A;N_DEF	A||B,C,D,E,F;A,B,C||D,E,F	A||B,C,D,E,F;A,B,C||D,E,F	unrecovered	unrecovered	no_numeric_value	no_numeric_value	NA	NA
M_RABCDEF_T147|C|A|N_DEF|N_EF	M_RABCDEF_T147	A|N_DEF|N_EF	decomposable	decomposable	true	true	A;N_DEF;N_EF	A;N_DEF;N_EF	A||B,C,D,E,F;A,B,C||D,E,F;A,B,C,D||E,F	A||B,C,D,E,F;A,B,C||D,E,F;A,B,C,D||E,F	unrecovered	unrecovered	no_numeric_value	no_numeric_value	NA	NA
M_RABCDEF_T147|C|B|N_BC	M_RABCDEF_T147	B|N_BC	decomposable	decomposable	true	true	B;N_BC	B;N_BC	A,C,D,E,F||B;A,D,E,F||B,C	A,C,D,E,F||B;A,D,E,F||B,C	unrecovered	unrecovered	no_numeric_value	no_numeric_value	NA	NA
M_RABCDEF_T147|C|B|N_BC|N_DEF	M_RABCDEF_T147	B|N_BC|N_DEF	decomposable	decomposable	true	true	B;N_BC;N_DEF	B;N_BC;N_DEF	A,C,D,E,F||B;A,D,E,F||B,C;A,B,C||D,E,F	A,C,D,E,F||B;A,D,E,F||B,C;A,B,C||D,E,F	unrecovered	unrecovered	no_numeric_value	no_numeric_value	NA	NA
M_RABCDEF_T147|C|B|N_BC|N_DEF|N_EF	M_RABCDEF_T147	B|N_BC|N_DEF|N_EF	decomposable	decomposable	true	true	B;N_BC;N_DEF;N_EF	B;N_BC;N_DEF;N_EF	A,C,D,E,F||B;A,D,E,F||B,C;A,B,C||D,E,F;A,B,C,D||E,F	A,C,D,E,F||B;A,D,E,F||B,C;A,B,C||D,E,F;A,B,C,D||E,F	unrecovered	unrecovered	no_numeric_value	no_numeric_value	NA	NA
M_RABCDEF_T147|C|C|N_BC	M_RABCDEF_T147	C|N_BC	decomposable	decomposable	true	true	C;N_BC	C;N_BC	A,B,D,E,F||C;A,D,E,F||B,C	A,B,D,E,F||C;A,D,E,F||B,C	unrecovered	unrecovered	no_numeric_value	no_numeric_value	NA	NA
M_RABCDEF_T147|C|C|N_BC|N_DEF	M_RABCDEF_T147	C|N_BC|N_DEF	decomposable	decomposable	true	true	C;N_BC;N_DEF	C;N_BC;N_DEF	A,B,D,E,F||C;A,D,E,F||B,C;A,B,C||D,E,F	A,B,D,E,F||C;A,D,E,F||B,C;A,B,C||D,E,F	unrecovered	unrecovered	no_numeric_value	no_numeric_value	NA	NA
M_RABCDEF_T147|C|C|N_BC|N_DEF|N_EF	M_RABCDEF_T147	C|N_BC|N_DEF|N_EF	decomposable	decomposable	true	true	C;N_BC;N_DEF;N_EF	C;N_BC;N_DEF;N_EF	A,B,D,E,F||C;A,D,E,F||B,C;A,B,C||D,E,F;A,B,C,D||E,F	A,B,D,E,F||C;A,D,E,F||B,C;A,B,C||D,E,F;A,B,C,D||E,F	unrecovered	unrecovered	no_numeric_value	no_numeric_value	NA	NA
M_RABCDEF_T147|C|D|N_BC|N_DEF	M_RABCDEF_T147	D|N_BC|N_DEF	decomposable	decomposable	true	true	D;N_BC;N_DEF	D;N_BC;N_DEF	A,B,C,E,F||D;A,D,E,F||B,C;A,B,C||D,E,F	A,B,C,E,F||D;A,D,E,F||B,C;A,B,C||D,E,F	unrecovered	unrecovered	no_numeric_value	no_numeric_value	NA	NA
M_RABCDEF_T147|C|D|N_DEF	M_RABCDEF_T147	D|N_DEF	decomposable	decomposable	true	true	D;N_DEF	D;N_DEF	A,B,C,E,F||D;A,B,C||D,E,F	A,B,C,E,F||D;A,B,C||D,E,F	unrecovered	unrecovered	no_numeric_value	no_numeric_value	NA	NA
M_RABCDEF_T147|C|D|N_EF	M_RABCDEF_T147	D|N_EF	decomposable	decomposable	true	true	D;N_EF	D;N_EF	A,B,C,E,F||D;A,B,C,D||E,F	A,B,C,E,F||D;A,B,C,D||E,F	unrecovered	unrecovered	no_numeric_value	no_numeric_value	NA	NA
M_RABCDEF_T147|C|E|N_BC|N_DEF|N_EF	M_RABCDEF_T147	E|N_BC|N_DEF|N_EF	decomposable	decomposable	true	true	E;N_BC;N_DEF;N_EF	E;N_BC;N_DEF;N_EF	A,B,C,D,F||E;A,D,E,F||B,C;A,B,C||D,E,F;A,B,C,D||E,F	A,B,C,D,F||E;A,D,E,F||B,C;A,B,C||D,E,F;A,B,C,D||E,F	unrecovered	unrecovered	no_numeric_value	no_numeric_value	NA	NA
M_RABCDEF_T147|C|E|N_DEF|N_EF	M_RABCDEF_T147	E|N_DEF|N_EF	decomposable	decomposable	true	true	E;N_DEF;N_EF	E;N_DEF;N_EF	A,B,C,D,F||E;A,B,C||D,E,F;A,B,C,D||E,F	A,B,C,D,F||E;A,B,C||D,E,F;A,B,C,D||E,F	unrecovered	unrecovered	no_numeric_value	no_numeric_value	NA	NA
M_RABCDEF_T147|C|E|N_EF	M_RABCDEF_T147	E|N_EF	decomposable	decomposable	true	true	E;N_EF	E;N_EF	A,B,C,D,F||E;A,B,C,D||E,F	A,B,C,D,F||E;A,B,C,D||E,F	unrecovered	unrecovered	no_numeric_value	no_numeric_value	NA	NA
M_RABCDEF_T147|C|F|N_BC|N_DEF|N_EF	M_RABCDEF_T147	F|N_BC|N_DEF|N_EF	decomposable	decomposable	true	true	F;N_BC;N_DEF;N_EF	F;N_BC;N_DEF;N_EF	A,B,C,D,E||F;A,D,E,F||B,C;A,B,C||D,E,F;A,B,C,D||E,F	A,B,C,D,E||F;A,D,E,F||B,C;A,B,C||D,E,F;A,B,C,D||E,F	unrecovered	unrecovered	no_numeric_value	no_numeric_value	NA	NA
M_RABCDEF_T147|C|F|N_DEF|N_EF	M_RABCDEF_T147	F|N_DEF|N_EF	decomposable	decomposable	true	true	F;N_DEF;N_EF	F;N_DEF;N_EF	A,B,C,D,E||F;A,B,C||D,E,F;A,B,C,D||E,F	A,B,C,D,E||F;A,B,C||D,E,F;A,B,C,D||E,F	unrecovered	unrecovered	no_numeric_value	no_numeric_value	NA	NA
M_RABCDEF_T147|C|F|N_EF	M_RABCDEF_T147	F|N_EF	decomposable	decomposable	true	true	F;N_EF	F;N_EF	A,B,C,D,E||F;A,B,C,D||E,F	A,B,C,D,E||F;A,B,C,D||E,F	unrecovered	unrecovered	no_numeric_value	no_numeric_value	NA	NA
M_RABCDEF_T147|C|N_BC|N_DEF	M_RABCDEF_T147	N_BC|N_DEF	decomposable	decomposable	true	true	N_BC;N_DEF	N_BC;N_DEF	A,D,E,F||B,C;A,B,C||D,E,F	A,D,E,F||B,C;A,B,C||D,E,F	unrecovered	unrecovered	no_numeric_value	no_numeric_value	NA	NA
M_RABCDEF_T147|C|N_BC|N_DEF|N_EF	M_RABCDEF_T147	N_BC|N_DEF|N_EF	decomposable	decomposable	true	true	N_BC;N_DEF;N_EF	N_BC;N_DEF;N_EF	A,D,E,F||B,C;A,B,C||D,E,F;A,B,C,D||E,F	A,D,E,F||B,C;A,B,C||D,E,F;A,B,C,D||E,F	unrecovered	unrecovered	no_numeric_value	no_numeric_value	NA	NA
M_RABCDEF_T147|C|N_DEF|N_EF	M_RABCDEF_T147	N_DEF|N_EF	decomposable	decomposable	true	true	N_DEF;N_EF	N_DEF;N_EF	A,B,C||D,E,F;A,B,C,D||E,F	A,B,C||D,E,F;A,B,C,D||E,F	unrecovered	unrecovered	no_numeric_value	no_numeric_value	NA	NA
M_RABCDEF_T148|C|A|N_BC	M_RABCDEF_T148	A|N_BC	decomposable	decomposable	true	true	A;N_BC	A;N_BC	A||B,C,D,E,F;A,D,E,F||B,C	A||B,C,D,E,F;A,D,E,F||B,C	unrecovered	unrecovered	no_numeric_value	no_numeric_value	NA	NA
M_RABCDEF_T148|C|A|N_DEF	M_RABCDEF_T148	A|N_DEF	decomposable	decomposable	true	true	A;N_DEF	A;N_DEF	A||B,C,D,E,F;A,B,C||D,E,F	A||B,C,D,E,F;A,B,C||D,E,F	unrecovered	unrecovered	no_numeric_value	no_numeric_value	NA	NA
M_RABCDEF_T148|C|A|N_DEF|N_EF	M_RABCDEF_T148	A|N_DEF|N_EF	decomposable	decomposable	true	true	A;N_DEF;N_EF	A;N_DEF;N_EF	A||B,C,D,E,F;A,B,C||D,E,F;A,B,C,D||E,F	A||B,C,D,E,F;A,B,C||D,E,F;A,B,C,D||E,F	unrecovered	unrecovered	no_numeric_value	no_numeric_value	NA	NA
M_RABCDEF_T148|C|B|N_BC	M_RABCDEF_T148	B|N_BC	decomposable	decomposable	true	true	B;N_BC	B;N_BC	A,C,D,E,F||B;A,D,E,F||B,C	A,C,D,E,F||B;A,D,E,F||B,C	unrecovered	unrecovered	no_numeric_value	no_numeric_value	NA	NA
M_RABCDEF_T148|C|B|N_BC|N_DEF	M_RABCDEF_T148	B|N_BC|N_DEF	decomposable	decomposable	true	true	B;N_BC;N_DEF	B;N_BC;N_DEF	A,C,D,E,F||B;A,D,E,F||B,C;A,B,C||D,E,F	A,C,D,E,F||B;A,D,E,F||B,C;A,B,C||D,E,F	unrecovered	unrecovered	no_numeric_value	no_numeric_value	NA	NA
M_RABCDEF_T148|C|B|N_BC|N_DEF|N_EF	M_RABCDEF_T148	B|N_BC|N_DEF|N_EF	decomposable	decomposable	true	true	B;N_BC;N_DEF;N_EF	B;N_BC;N_DEF;N_EF	A,C,D,E,F||B;A,D,E,F||B,C;A,B,C||D,E,F;A,B,C,D||E,F	A,C,D,E,F||B;A,D,E,F||B,C;A,B,C||D,E,F;A,B,C,D||E,F	unrecovered	unrecovered	no_numeric_value	no_numeric_value	NA	NA
M_RABCDEF_T148|C|C|N_BC	M_RABCDEF_T148	C|N_BC	decomposable	decomposable	true	true	C;N_BC	C;N_BC	A,B,D,E,F||C;A,D,E,F||B,C	A,B,D,E,F||C;A,D,E,F||B,C	unrecovered	unrecovered	no_numeric_value	no_numeric_value	NA	NA
M_RABCDEF_T148|C|C|N_BC|N_DEF	M_RABCDEF_T148	C|N_BC|N_DEF	decomposable	decomposable	true	true	C;N_BC;N_DEF	C;N_BC;N_DEF	A,B,D,E,F||C;A,D,E,F||B,C;A,B,C||D,E,F	A,B,D,E,F||C;A,D,E,F||B,C;A,B,C||D,E,F	unrecovered	unrecovered	no_numeric_value	no_numeric_value	NA	NA
M_RABCDEF_T148|C|C|N_BC|N_DEF|N_EF	M_RABCDEF_T148	C|N_BC|N_DEF|N_EF	decomposable	decomposable	true	true	C;N_BC;N_DEF;N_EF	C;N_BC;N_DEF;N_EF	A,B,D,E,F||C;A,D,E,F||B,C;A,B,C||D,E,F;A,B,C,D||E,F	A,B,D,E,F||C;A,D,E,F||B,C;A,B,C||D,E,F;A,B,C,D||E,F	unrecovered	unrecovered	no_numeric_value	no_numeric_value	NA	NA
M_RABCDEF_T148|C|D|N_BC|N_DEF	M_RABCDEF_T148	D|N_BC|N_DEF	decomposable	decomposable	true	true	D;N_BC;N_DEF	D;N_BC;N_DEF	A,B,C,E,F||D;A,D,E,F||B,C;A,B,C||D,E,F	A,B,C,E,F||D;A,D,E,F||B,C;A,B,C||D,E,F	unrecovered	unrecovered	no_numeric_value	no_numeric_value	NA	NA
M_RABCDEF_T148|C|D|N_DEF	M_RABCDEF_T148	D|N_DEF	decomposable	decomposable	true	true	D;N_DEF	D;N_DEF	A,B,C,E,F||D;A,B,C||D,E,F	A,B,C,E,F||D;A,B,C||D,E,F	unrecovered	unrecovered	no_numeric_value	no_numeric_value	NA	NA
M_RABCDEF_T148|C|D|N_EF	M_RABCDEF_T148	D|N_EF	decomposable	decomposable	true	true	D;N_EF	D;N_EF	A,B,C,E,F||D;A,B,C,D||E,F	A,B,C,E,F||D;A,B,C,D||E,F	unrecovered	unrecovered	no_numeric_value	no_numeric_value	NA	NA
M_RABCDEF_T148|C|E|N_BC|N_DEF|N_EF	M_RABCDEF_T148	E|N_BC|N_DEF|N_EF	decomposable	decomposable	true	true	E;N_BC;N_DEF;N_EF	E;N_BC;N_DEF;N_EF	A,B,C,D,F||E;A,D,E,F||B,C;A,B,C||D,E,F;A,B,C,D||E,F	A,B,C,D,F||E;A,D,E,F||B,C;A,B,C||D,E,F;A,B,C,D||E,F	unrecovered	unrecovered	no_numeric_value	no_numeric_value	NA	NA
M_RABCDEF_T148|C|E|N_DEF|N_EF	M_RABCDEF_T148	E|N_DEF|N_EF	decomposable	decomposable	true	true	E;N_DEF;N_EF	E;N_DEF;N_EF	A,B,C,D,F||E;A,B,C||D,E,F;A,B,C,D||E,F	A,B,C,D,F||E;A,B,C||D,E,F;A,B,C,D||E,F	unrecovered	unrecovered	no_numeric_value	no_numeric_value	NA	NA
M_RABCDEF_T148|C|E|N_EF	M_RABCDEF_T148	E|N_EF	decomposable	decomposable	true	true	E;N_EF	E;N_EF	A,B,C,D,F||E;A,B,C,D||E,F	A,B,C,D,F||E;A,B,C,D||E,F	unrecovered	unrecovered	no_numeric_value	no_numeric_value	NA	NA
M_RABCDEF_T148|C|F|N_BC|N_DEF|N_EF	M_RABCDEF_T148	F|N_BC|N_DEF|N_EF	decomposable	decomposable	true	true	F;N_BC;N_DEF;N_EF	F;N_BC;N_DEF;N_EF	A,B,C,D,E||F;A,D,E,F||B,C;A,B,C||D,E,F;A,B,C,D||E,F	A,B,C,D,E||F;A,D,E,F||B,C;A,B,C||D,E,F;A,B,C,D||E,F	unrecovered	unrecovered	no_numeric_value	no_numeric_value	NA	NA
M_RABCDEF_T148|C|F|N_DEF|N_EF	M_RABCDEF_T148	F|N_DEF|N_EF	decomposable	decomposable	true	true	F;N_DEF;N_EF	F;N_DEF;N_EF	A,B,C,D,E||F;A,B,C||D,E,F;A,B,C,D||E,F	A,B,C,D,E||F;A,B,C||D,E,F;A,B,C,D||E,F	unrecovered	unrecovered	no_numeric_value	no_numeric_value	NA	NA
M_RABCDEF_T148|C|F|N_EF	M_RABCDEF_T148	F|N_EF	decomposable	decomposable	true	true	F;N_EF	F;N_EF	A,B,C,D,E||F;A,B,C,D||E,F	A,B,C,D,E||F;A,B,C,D||E,F	unrecovered	unrecovered	no_numeric_value	no_numeric_value	NA	NA
M_RABCDEF_T148|C|N_BC|N_DEF	M_RABCDEF_T148	N_BC|N_DEF	decomposable	decomposable	true	true	N_BC;N_DEF	N_BC;N_DEF	A,D,E,F||B,C;A,B,C||D,E,F	A,D,E,F||B,C;A,B,C||D,E,F	unrecovered	unrecovered	no_numeric_value	no_numeric_value	NA	NA
M_RABCDEF_T148|C|N_BC|N_DEF|N_EF	M_RABCDEF_T148	N_BC|N_DEF|N_EF	decomposable	decomposable	true	true	N_BC;N_DEF;N_EF	N_BC;N_DEF;N_EF	A,D,E,F||B,C;A,B,C||D,E,F;A,B,C,D||E,F	A,D,E,F||B,C;A,B,C||D,E,F;A,B,C,D||E,F	unrecovered	unrecovered	no_numeric_value	no_numeric_value	NA	NA
M_RABCDEF_T148|C|N_DEF|N_EF	M_RABCDEF_T148	N_DEF|N_EF	decomposable	decomposable	true	true	N_DEF;N_EF	N_DEF;N_EF	A,B,C||D,E,F;A,B,C,D||E,F	A,B,C||D,E,F;A,B,C,D||E,F	unrecovered	unrecovered	no_numeric_value	no_numeric_value	NA	NA
M_RABCDEF_T149|C|A|N_BC	M_RABCDEF_T149	A|N_BC	decomposable	decomposable	true	true	A;N_BC	A;N_BC	A||B,C,D,E,F;A,D,E,F||B,C	A||B,C,D,E,F;A,D,E,F||B,C	unrecovered	unrecovered	no_numeric_value	no_numeric_value	NA	NA
M_RABCDEF_T149|C|A|N_DEF	M_RABCDEF_T149	A|N_DEF	decomposable	decomposable	true	true	A;N_DEF	A;N_DEF	A||B,C,D,E,F;A,B,C||D,E,F	A||B,C,D,E,F;A,B,C||D,E,F	unrecovered	unrecovered	no_numeric_value	no_numeric_value	NA	NA
M_RABCDEF_T149|C|A|N_DEF|N_EF	M_RABCDEF_T149	A|N_DEF|N_EF	decomposable	decomposable	true	true	A;N_DEF;N_EF	A;N_DEF;N_EF	A||B,C,D,E,F;A,B,C||D,E,F;A,B,C,D||E,F	A||B,C,D,E,F;A,B,C||D,E,F;A,B,C,D||E,F	unrecovered	unrecovered	no_numeric_value	no_numeric_value	NA	NA
M_RABCDEF_T149|C|B|N_BC	M_RABCDEF_T149	B|N_BC	decomposable	decomposable	true	true	B;N_BC	B;N_BC	A,C,D,E,F||B;A,D,E,F||B,C	A,C,D,E,F||B;A,D,E,F||B,C	unrecovered	unrecovered	no_numeric_value	no_numeric_value	NA	NA
M_RABCDEF_T149|C|B|N_BC|N_DEF	M_RABCDEF_T149	B|N_BC|N_DEF	decomposable	decomposable	true	true	B;N_BC;N_DEF	B;N_BC;N_DEF	A,C,D,E,F||B;A,D,E,F||B,C;A,B,C||D,E,F	A,C,D,E,F||B;A,D,E,F||B,C;A,B,C||D,E,F	unrecovered	unrecovered	no_numeric_value	no_numeric_value	NA	NA
M_RABCDEF_T149|C|B|N_BC|N_DEF|N_EF	M_RABCDEF_T149	B|N_BC|N_DEF|N_EF	decomposable	decomposable	true	true	B;N_BC;N_DEF;N_EF	B;N_BC;N_DEF;N_EF	A,C,D,E,F||B;A,D,E,F||B,C;A,B,C||D,E,F;A,B,C,D||E,F	A,C,D,E,F||B;A,D,E,F||B,C;A,B,C||D,E,F;A,B,C,D||E,F	unrecovered	unrecovered	no_numeric_value	no_numeric_value	NA	NA
M_RABCDEF_T149|C|C|N_BC	M_RABCDEF_T149	C|N_BC	decomposable	decomposable	true	true	C;N_BC	C;N_BC	A,B,D,E,F||C;A,D,E,F||B,C	A,B,D,E,F||C;A,D,E,F||B,C	unrecovered	unrecovered	no_numeric_value	no_numeric_value	NA	NA
M_RABCDEF_T149|C|C|N_BC|N_DEF	M_RABCDEF_T149	C|N_BC|N_DEF	decomposable	decomposable	true	true	C;N_BC;N_DEF	C;N_BC;N_DEF	A,B,D,E,F||C;A,D,E,F||B,C;A,B,C||D,E,F	A,B,D,E,F||C;A,D,E,F||B,C;A,B,C||D,E,F	unrecovered	unrecovered	no_numeric_value	no_numeric_value	NA	NA
M_RABCDEF_T149|C|C|N_BC|N_DEF|N_EF	M_RABCDEF_T149	C|N_BC|N_DEF|N_EF	decomposable	decomposable	true	true	C;N_BC;N_DEF;N_EF	C;N_BC;N_DEF;N_EF	A,B,D,E,F||C;A,D,E,F||B,C;A,B,C||D,E,F;A,B,C,D||E,F	A,B,D,E,F||C;A,D,E,F||B,C;A,B,C||D,E,F;A,B,C,D||E,F	unrecovered	unrecovered	no_numeric_value	no_numeric_value	NA	NA
M_RABCDEF_T149|C|D|N_BC|N_DEF	M_RABCDEF_T149	D|N_BC|N_DEF	decomposable	decomposable	true	true	D;N_BC;N_DEF	D;N_BC;N_DEF	A,B,C,E,F||D;A,D,E,F||B,C;A,B,C||D,E,F	A,B,C,E,F||D;A,D,E,F||B,C;A,B,C||D,E,F	unrecovered	unrecovered	no_numeric_value	no_numeric_value	NA	NA
M_RABCDEF_T149|C|D|N_DEF	M_RABCDEF_T149	D|N_DEF	decomposable	decomposable	true	true	D;N_DEF	D;N_DEF	A,B,C,E,F||D;A,B,C||D,E,F	A,B,C,E,F||D;A,B,C||D,E,F	unrecovered	unrecovered	no_numeric_value	no_numeric_value	NA	NA
M_RABCDEF_T149|C|D|N_EF	M_RABCDEF_T149	D|N_EF	decomposable	decomposable	true	true	D;N_EF	D;N_EF	A,B,C,E,F||D;A,B,C,D||E,F	A,B,C,E,F||D;A,B,C,D||E,F	unrecovered	unrecovered	no_numeric_value	no_numeric_value	NA	NA
M_RABCDEF_T149|C|E|N_BC|N_DEF|N_EF	M_RABCDEF_T149	E|N_BC|N_DEF|N_EF	decomposable	decomposable	true	true	E;N_BC;N_DEF;N_EF	E;N_BC;N_DEF;N_EF	A,B,C,D,F||E;A,D,E,F||B,C;A,B,C||D,E,F;A,B,C,D||E,F	A,B,C,D,F||E;A,D,E,F||B,C;A,B,C||D,E,F;A,B,C,D||E,F	unrecovered	unrecovered	no_numeric_value	no_numeric_value	NA	NA
M_RABCDEF_T149|C|E|N_DEF|N_EF	M_RABCDEF_T149	E|N_DEF|N_EF	decomposable	decomposable	true	true	E;N_DEF;N_EF	E;N_DEF;N_EF	A,B,C,D,F||E;A,B,C||D,E,F;A,B,C,D||E,F	A,B,C,D,F||E;A,B,C||D,E,F;A,B,C,D||E,F	unrecovered	unrecovered	no_numeric_value	no_numeric_value	NA	NA
M_RABCDEF_T149|C|E|N_EF	M_RABCDEF_T149	E|N_EF	decomposable	decomposable	true	true	E;N_EF	E;N_EF	A,B,C,D,F||E;A,B,C,D||E,F	A,B,C,D,F||E;A,B,C,D||E,F	unrecovered	unrecovered	no_numeric_value	no_numeric_value	NA	NA
M_RABCDEF_T149|C|F|N_BC|N_DEF|N_EF	M_RABCDEF_T149	F|N_BC|N_DEF|N_EF	decomposable	decomposable	true	true	F;N_BC;N_DEF;N_EF	F;N_BC;N_DEF;N_EF	A,B,C,D,E||F;A,D,E,F||B,C;A,B,C||D,E,F;A,B,C,D||E,F	A,B,C,D,E||F;A,D,E,F||B,C;A,B,C||D,E,F;A,B,C,D||E,F	unrecovered	unrecovered	no_numeric_value	no_numeric_value	NA	NA
M_RABCDEF_T149|C|F|N_DEF|N_EF	M_RABCDEF_T149	F|N_DEF|N_EF	decomposable	decomposable	true	true	F;N_DEF;N_EF	F;N_DEF;N_EF	A,B,C,D,E||F;A,B,C||D,E,F;A,B,C,D||E,F	A,B,C,D,E||F;A,B,C||D,E,F;A,B,C,D||E,F	unrecovered	unrecovered	no_numeric_value	no_numeric_value	NA	NA
M_RABCDEF_T149|C|F|N_EF	M_RABCDEF_T149	F|N_EF	decomposable	decomposable	true	true	F;N_EF	F;N_EF	A,B,C,D,E||F;A,B,C,D||E,F	A,B,C,D,E||F;A,B,C,D||E,F	unrecovered	unrecovered	no_numeric_value	no_numeric_value	NA	NA
M_RABCDEF_T149|C|N_BC|N_DEF	M_RABCDEF_T149	N_BC|N_DEF	decomposable	decomposable	true	true	N_BC;N_DEF	N_BC;N_DEF	A,D,E,F||B,C;A,B,C||D,E,F	A,D,E,F||B,C;A,B,C||D,E,F	unrecovered	unrecovered	no_numeric_value	no_numeric_value	NA	NA
M_RABCDEF_T149|C|N_BC|N_DEF|N_EF	M_RABCDEF_T149	N_BC|N_DEF|N_EF	decomposable	decomposable	true	true	N_BC;N_DEF;N_EF	N_BC;N_DEF;N_EF	A,D,E,F||B,C;A,B,C||D,E,F;A,B,C,D||E,F	A,D,E,F||B,C;A,B,C||D,E,F;A,B,C,D||E,F	unrecovered	unrecovered	no_numeric_value	no_numeric_value	NA	NA
M_RABCDEF_T149|C|N_DEF|N_EF	M_RABCDEF_T149	N_DEF|N_EF	decomposable	decomposable	true	true	N_DEF;N_EF	N_DEF;N_EF	A,B,C||D,E,F;A,B,C,D||E,F	A,B,C||D,E,F;A,B,C,D||E,F	unrecovered	unrecovered	no_numeric_value	no_numeric_value	NA	NA
M_RABCDEF_T150|C|A|N_BC	M_RABCDEF_T150	A|N_BC	decomposable	decomposable	true	true	A;N_BC	A;N_BC	A||B,C,D,E,F;A,D,E,F||B,C	A||B,C,D,E,F;A,D,E,F||B,C	unrecovered	unrecovered	no_numeric_value	no_numeric_value	NA	NA
M_RABCDEF_T150|C|A|N_DEF	M_RABCDEF_T150	A|N_DEF	decomposable	decomposable	true	true	A;N_DEF	A;N_DEF	A||B,C,D,E,F;A,B,C||D,E,F	A||B,C,D,E,F;A,B,C||D,E,F	unrecovered	unrecovered	no_numeric_value	no_numeric_value	NA	NA
M_RABCDEF_T150|C|A|N_DEF|N_EF	M_RABCDEF_T150	A|N_DEF|N_EF	decomposable	decomposable	true	true	A;N_DEF;N_EF	A;N_DEF;N_EF	A||B,C,D,E,F;A,B,C||D,E,F;A,B,C,D||E,F	A||B,C,D,E,F;A,B,C||D,E,F;A,B,C,D||E,F	unrecovered	unrecovered	no_numeric_value	no_numeric_value	NA	NA
M_RABCDEF_T150|C|B|N_BC	M_RABCDEF_T150	B|N_BC	decomposable	decomposable	true	true	B;N_BC	B;N_BC	A,C,D,E,F||B;A,D,E,F||B,C	A,C,D,E,F||B;A,D,E,F||B,C	unrecovered	unrecovered	no_numeric_value	no_numeric_value	NA	NA
M_RABCDEF_T150|C|B|N_BC|N_DEF	M_RABCDEF_T150	B|N_BC|N_DEF	decomposable	decomposable	true	true	B;N_BC;N_DEF	B;N_BC;N_DEF	A,C,D,E,F||B;A,D,E,F||B,C;A,B,C||D,E,F	A,C,D,E,F||B;A,D,E,F||B,C;A,B,C||D,E,F	unrecovered	unrecovered	no_numeric_value	no_numeric_value	NA	NA
M_RABCDEF_T150|C|B|N_BC|N_DEF|N_EF	M_RABCDEF_T150	B|N_BC|N_DEF|N_EF	decomposable	decomposable	true	true	B;N_BC;N_DEF;N_EF	B;N_BC;N_DEF;N_EF	A,C,D,E,F||B;A,D,E,F||B,C;A,B,C||D,E,F;A,B,C,D||E,F	A,C,D,E,F||B;A,D,E,F||B,C;A,B,C||D,E,F;A,B,C,D||E,F	unrecovered	unrecovered	no_numeric_value	no_numeric_value	NA	NA
M_RABCDEF_T150|C|C|N_BC	M_RABCDEF_T150	C|N_BC	decomposable	decomposable	true	true	C;N_BC	C;N_BC	A,B,D,E,F||C;A,D,E,F||B,C	A,B,D,E,F||C;A,D,E,F||B,C	unrecovered	unrecovered	no_numeric_value	no_numeric_value	NA	NA
M_RABCDEF_T150|C|C|N_BC|N_DEF	M_RABCDEF_T150	C|N_BC|N_DEF	decomposable	decomposable	true	true	C;N_BC;N_DEF	C;N_BC;N_DEF	A,B,D,E,F||C;A,D,E,F||B,C;A,B,C||D,E,F	A,B,D,E,F||C;A,D,E,F||B,C;A,B,C||D,E,F	unrecovered	unrecovered	no_numeric_value	no_numeric_value	NA	NA
M_RABCDEF_T150|C|C|N_BC|N_DEF|N_EF	M_RABCDEF_T150	C|N_BC|N_DEF|N_EF	decomposable	decomposable	true	true	C;N_BC;N_DEF;N_EF	C;N_BC;N_DEF;N_EF	A,B,D,E,F||C;A,D,E,F||B,C;A,B,C||D,E,F;A,B,C,D||E,F	A,B,D,E,F||C;A,D,E,F||B,C;A,B,C||D,E,F;A,B,C,D||E,F	unrecovered	unrecovered	no_numeric_value	no_numeric_value	NA	NA
M_RABCDEF_T150|C|D|N_BC|N_DEF	M_RABCDEF_T150	D|N_BC|N_DEF	decomposable	decomposable	true	true	D;N_BC;N_DEF	D;N_BC;N_DEF	A,B,C,E,F||D;A,D,E,F||B,C;A,B,C||D,E,F	A,B,C,E,F||D;A,D,E,F||B,C;A,B,C||D,E,F	unrecovered	unrecovered	no_numeric_value	no_numeric_value	NA	NA
M_RABCDEF_T150|C|D|N_DEF	M_RABCDEF_T150	D|N_DEF	decomposable	decomposable	true	true	D;N_DEF	D;N_DEF	A,B,C,E,F||D;A,B,C||D,E,F	A,B,C,E,F||D;A,B,C||D,E,F	unrecovered	unrecovered	no_numeric_value	no_numeric_value	NA	NA
M_RABCDEF_T150|C|D|N_EF	M_RABCDEF_T150	D|N_EF	decomposable	decomposable	true	true	D;N_EF	D;N_EF	A,B,C,E,F||D;A,B,C,D||E,F	A,B,C,E,F||D;A,B,C,D||E,F	unrecovered	unrecovered	no_numeric_value	no_numeric_value	NA	NA
M_RABCDEF_T150|C|E|N_BC|N_DEF|N_EF	M_RABCDEF_T150	E|N_BC|N_DEF|N_EF	decomposable	decomposable	true	true	E;N_BC;N_DEF;N_EF	E;N_BC;N_DEF;N_EF	A,B,C,D,F||E;A,D,E,F||B,C;A,B,C||D,E,F;A,B,C,D||E,F	A,B,C,D,F||E;A,D,E,F||B,C;A,B,C||D,E,F;A,B,C,D||E,F	unrecovered	unrecovered	no_numeric_value	no_numeric_value	NA	NA
M_RABCDEF_T150|C|E|N_DEF|N_EF	M_RABCDEF_T150	E|N_DEF|N_EF	decomposable	decomposable	true	true	E;N_DEF;N_EF	E;N_DEF;N_EF	A,B,C,D,F||E;A,B,C||D,E,F;A,B,C,D||E,F	A,B,C,D,F||E;A,B,C||D,E,F;A,B,C,D||E,F	unrecovered	unrecovered	no_numeric_value	no_numeric_value	NA	NA
M_RABCDEF_T150|C|E|N_EF	M_RABCDEF_T150	E|N_EF	decomposable	decomposable	true	true	E;N_EF	E;N_EF	A,B,C,D,F||E;A,B,C,D||E,F	A,B,C,D,F||E;A,B,C,D||E,F	unrecovered	unrecovered	no_numeric_value	no_numeric_value	NA	NA
M_RABCDEF_T150|C|F|N_BC|N_DEF|N_EF	M_RABCDEF_T150	F|N_BC|N_DEF|N_EF	decomposable	decomposable	true	true	F;N_BC;N_DEF;N_EF	F;N_BC;N_DEF;N_EF	A,B,C,D,E||F;A,D,E,F||B,C;A,B,C||D,E,F;A,B,C,D||E,F	A,B,C,D,E||F;A,D,E,F||B,C;A,B,C||D,E,F;A,B,C,D||E,F	unrecovered	unrecovered	no_numeric_value	no_numeric_value	NA	NA
M_RABCDEF_T150|C|F|N_DEF|N_EF	M_RABCDEF_T150	F|N_DEF|N_EF	decomposable	decomposable	true	true	F;N_DEF;N_EF	F;N_DEF;N_EF	A,B,C,D,E||F;A,B,C||D,E,F;A,B,C,D||E,F	A,B,C,D,E||F;A,B,C||D,E,F;A,B,C,D||E,F	unrecovered	unrecovered	no_numeric_value	no_numeric_value	NA	NA
M_RABCDEF_T150|C|F|N_EF	M_RABCDEF_T150	F|N_EF	decomposable	decomposable	true	true	F;N_EF	F;N_EF	A,B,C,D,E||F;A,B,C,D||E,F	A,B,C,D,E||F;A,B,C,D||E,F	unrecovered	unrecovered	no_numeric_value	no_numeric_value	NA	NA
M_RABCDEF_T150|C|N_BC|N_DEF	M_RABCDEF_T150	N_BC|N_DEF	decomposable	decomposable	true	true	N_BC;N_DEF	N_BC;N_DEF	A,D,E,F||B,C;A,B,C||D,E,F	A,D,E,F||B,C;A,B,C||D,E,F	unrecovered	unrecovered	no_numeric_value	no_numeric_value	NA	NA
M_RABCDEF_T150|C|N_BC|N_DEF|N_EF	M_RABCDEF_T150	N_BC|N_DEF|N_EF	decomposable	decomposable	true	true	N_BC;N_DEF;N_EF	N_BC;N_DEF;N_EF	A,D,E,F||B,C;A,B,C||D,E,F;A,B,C,D||E,F	A,D,E,F||B,C;A,B,C||D,E,F;A,B,C,D||E,F	unrecovered	unrecovered	no_numeric_value	no_numeric_value	NA	NA
M_RABCDEF_T150|C|N_DEF|N_EF	M_RABCDEF_T150	N_DEF|N_EF	decomposable	decomposable	true	true	N_DEF;N_EF	N_DEF;N_EF	A,B,C||D,E,F;A,B,C,D||E,F	A,B,C||D,E,F;A,B,C,D||E,F	unrecovered	unrecovered	no_numeric_value	no_numeric_value	NA	NA
M_RABCDEF_T151|C|A|N_BC	M_RABCDEF_T151	A|N_BC	decomposable	decomposable	true	true	A;N_BC	A;N_BC	A||B,C,D,E,F;A,D,E,F||B,C	A||B,C,D,E,F;A,D,E,F||B,C	unrecovered	unrecovered	no_numeric_value	no_numeric_value	NA	NA
M_RABCDEF_T151|C|A|N_DEF	M_RABCDEF_T151	A|N_DEF	decomposable	decomposable	true	true	A;N_DEF	A;N_DEF	A||B,C,D,E,F;A,B,C||D,E,F	A||B,C,D,E,F;A,B,C||D,E,F	unrecovered	unrecovered	no_numeric_value	no_numeric_value	NA	NA
M_RABCDEF_T151|C|A|N_DEF|N_EF	M_RABCDEF_T151	A|N_DEF|N_EF	decomposable	decomposable	true	true	A;N_DEF;N_EF	A;N_DEF;N_EF	A||B,C,D,E,F;A,B,C||D,E,F;A,B,C,D||E,F	A||B,C,D,E,F;A,B,C||D,E,F;A,B,C,D||E,F	unrecovered	unrecovered	no_numeric_value	no_numeric_value	NA	NA
M_RABCDEF_T151|C|B|N_BC	M_RABCDEF_T151	B|N_BC	decomposable	decomposable	true	true	B;N_BC	B;N_BC	A,C,D,E,F||B;A,D,E,F||B,C	A,C,D,E,F||B;A,D,E,F||B,C	unrecovered	unrecovered	no_numeric_value	no_numeric_value	NA	NA
M_RABCDEF_T151|C|B|N_BC|N_DEF	M_RABCDEF_T151	B|N_BC|N_DEF	decomposable	decomposable	true	true	B;N_BC;N_DEF	B;N_BC;N_DEF	A,C,D,E,F||B;A,D,E,F||B,C;A,B,C||D,E,F	A,C,D,E,F||B;A,D,E,F||B,C;A,B,C||D,E,F	unrecovered	unrecovered	no_numeric_value	no_numeric_value	NA	NA
M_RABCDEF_T151|C|B|N_BC|N_DEF|N_EF	M_RABCDEF_T151	B|N_BC|N_DEF|N_EF	decomposable	decomposable	true	true	B;N_BC;N_DEF;N_EF	B;N_BC;N_DEF;N_EF	A,C,D,E,F||B;A,D,E,F||B,C;A,B,C||D,E,F;A,B,C,D||E,F	A,C,D,E,F||B;A,D,E,F||B,C;A,B,C||D,E,F;A,B,C,D||E,F	unrecovered	unrecovered	no_numeric_value	no_numeric_value	NA	NA
M_RABCDEF_T151|C|C|N_BC	M_RABCDEF_T151	C|N_BC	decomposable	decomposable	true	true	C;N_BC	C;N_BC	A,B,D,E,F||C;A,D,E,F||B,C	A,B,D,E,F||C;A,D,E,F||B,C	unrecovered	unrecovered	no_numeric_value	no_numeric_value	NA	NA
M_RABCDEF_T151|C|C|N_BC|N_DEF	M_RABCDEF_T151	C|N_BC|N_DEF	decomposable	decomposable	true	true	C;N_BC;N_DEF	C;N_BC;N_DEF	A,B,D,E,F||C;A,D,E,F||B,C;A,B,C||D,E,F	A,B,D,E,F||C;A,D,E,F||B,C;A,B,C||D,E,F	unrecovered	unrecovered	no_numeric_value	no_numeric_value	NA	NA
M_RABCDEF_T151|C|C|N_BC|N_DEF|N_EF	M_RABCDEF_T151	C|N_BC|N_DEF|N_EF	decomposable	decomposable	true	true	C;N_BC;N_DEF;N_EF	C;N_BC;N_DEF;N_EF	A,B,D,E,F||C;A,D,E,F||B,C;A,B,C||D,E,F;A,B,C,D||E,F	A,B,D,E,F||C;A,D,E,F||B,C;A,B,C||D,E,F;A,B,C,D||E,F	unrecovered	unrecovered	no_numeric_value	no_numeric_value	NA	NA
M_RABCDEF_T151|C|D|N_BC|N_DEF	M_RABCDEF_T151	D|N_BC|N_DEF	decomposable	decomposable	true	true	D;N_BC;N_DEF	D;N_BC;N_DEF	A,B,C,E,F||D;A,D,E,F||B,C;A,B,C||D,E,F	A,B,C,E,F||D;A,D,E,F||B,C;A,B,C||D,E,F	unrecovered	unrecovered	no_numeric_value	no_numeric_value	NA	NA
M_RABCDEF_T151|C|D|N_DEF	M_RABCDEF_T151	D|N_DEF	decomposable	decomposable	true	true	D;N_DEF	D;N_DEF	A,B,C,E,F||D;A,B,C||D,E,F	A,B,C,E,F||D;A,B,C||D,E,F	unrecovered	unrecovered	no_numeric_value	no_numeric_value	NA	NA
M_RABCDEF_T151|C|D|N_EF	M_RABCDEF_T151	D|N_EF	decomposable	decomposable	true	true	D;N_EF	D;N_EF	A,B,C,E,F||D;A,B,C,D||E,F	A,B,C,E,F||D;A,B,C,D||E,F	unrecovered	unrecovered	no_numeric_value	no_numeric_value	NA	NA
M_RABCDEF_T151|C|E|N_BC|N_DEF|N_EF	M_RABCDEF_T151	E|N_BC|N_DEF|N_EF	decomposable	decomposable	true	true	E;N_BC;N_DEF;N_EF	E;N_BC;N_DEF;N_EF	A,B,C,D,F||E;A,D,E,F||B,C;A,B,C||D,E,F;A,B,C,D||E,F	A,B,C,D,F||E;A,D,E,F||B,C;A,B,C||D,E,F;A,B,C,D||E,F	unrecovered	unrecovered	no_numeric_value	no_numeric_value	NA	NA
M_RABCDEF_T151|C|E|N_DEF|N_EF	M_RABCDEF_T151	E|N_DEF|N_EF	decomposable	decomposable	true	true	E;N_DEF;N_EF	E;N_DEF;N_EF	A,B,C,D,F||E;A,B,C||D,E,F;A,B,C,D||E,F	A,B,C,D,F||E;A,B,C||D,E,F;A,B,C,D||E,F	unrecovered	unrecovered	no_numeric_value	no_numeric_value	NA	NA
M_RABCDEF_T151|C|E|N_EF	M_RABCDEF_T151	E|N_EF	decomposable	decomposable	true	true	E;N_EF	E;N_EF	A,B,C,D,F||E;A,B,C,D||E,F	A,B,C,D,F||E;A,B,C,D||E,F	unrecovered	unrecovered	no_numeric_value	no_numeric_value	NA	NA
M_RABCDEF_T151|C|F|N_BC|N_DEF|N_EF	M_RABCDEF_T151	F|N_BC|N_DEF|N_EF	decomposable	decomposable	true	true	F;N_BC;N_DEF;N_EF	F;N_BC;N_DEF;N_EF	A,B,C,D,E||F;A,D,E,F||B,C;A,B,C||D,E,F;A,B,C,D||E,F	A,B,C,D,E||F;A,D,E,F||B,C;A,B,C||D,E,F;A,B,C,D||E,F	unrecovered	unrecovered	no_numeric_value	no_numeric_value	NA	NA
M_RABCDEF_T151|C|F|N_DEF|N_EF	M_RABCDEF_T151	F|N_DEF|N_EF	decomposable	decomposable	true	true	F;N_DEF;N_EF	F;N_DEF;N_EF	A,B,C,D,E||F;A,B,C||D,E,F;A,B,C,D||E,F	A,B,C,D,E||F;A,B,C||D,E,F;A,B,C,D||E,F	unrecovered	unrecovered	no_numeric_value	no_numeric_value	NA	NA
M_RABCDEF_T151|C|F|N_EF	M_RABCDEF_T151	F|N_EF	decomposable	decomposable	true	true	F;N_EF	F;N_EF	A,B,C,D,E||F;A,B,C,D||E,F	A,B,C,D,E||F;A,B,C,D||E,F	unrecovered	unrecovered	no_numeric_value	no_numeric_value	NA	NA
M_RABCDEF_T151|C|N_BC|N_DEF	M_RABCDEF_T151	N_BC|N_DEF	decomposable	decomposable	true	true	N_BC;N_DEF	N_BC;N_DEF	A,D,E,F||B,C;A,B,C||D,E,F	A,D,E,F||B,C;A,B,C||D,E,F	unrecovered	unrecovered	no_numeric_value	no_numeric_value	NA	NA
M_RABCDEF_T151|C|N_BC|N_DEF|N_EF	M_RABCDEF_T151	N_BC|N_DEF|N_EF	decomposable	decomposable	true	true	N_BC;N_DEF;N_EF	N_BC;N_DEF;N_EF	A,D,E,F||B,C;A,B,C||D,E,F;A,B,C,D||E,F	A,D,E,F||B,C;A,B,C||D,E,F;A,B,C,D||E,F	unrecovered	unrecovered	no_numeric_value	no_numeric_value	NA	NA
M_RABCDEF_T151|C|N_DEF|N_EF	M_RABCDEF_T151	N_DEF|N_EF	decomposable	decomposable	true	true	N_DEF;N_EF	N_DEF;N_EF	A,B,C||D,E,F;A,B,C,D||E,F	A,B,C||D,E,F;A,B,C,D||E,F	unrecovered	unrecovered	no_numeric_value	no_numeric_value	NA	NA
M_RABCDEF_T152|C|A|N_BC	M_RABCDEF_T152	A|N_BC	decomposable	decomposable	true	true	A;N_BC	A;N_BC	A||B,C,D,E,F;A,D,E,F||B,C	A||B,C,D,E,F;A,D,E,F||B,C	unrecovered	unrecovered	no_numeric_value	no_numeric_value	NA	NA
M_RABCDEF_T152|C|A|N_DEF	M_RABCDEF_T152	A|N_DEF	decomposable	decomposable	true	true	A;N_DEF	A;N_DEF	A||B,C,D,E,F;A,B,C||D,E,F	A||B,C,D,E,F;A,B,C||D,E,F	unrecovered	unrecovered	no_numeric_value	no_numeric_value	NA	NA
M_RABCDEF_T152|C|A|N_DEF|N_EF	M_RABCDEF_T152	A|N_DEF|N_EF	decomposable	decomposable	true	true	A;N_DEF;N_EF	A;N_DEF;N_EF	A||B,C,D,E,F;A,B,C||D,E,F;A,B,C,D||E,F	A||B,C,D,E,F;A,B,C||D,E,F;A,B,C,D||E,F	unrecovered	unrecovered	no_numeric_value	no_numeric_value	NA	NA
M_RABCDEF_T152|C|B|N_BC	M_RABCDEF_T152	B|N_BC	decomposable	decomposable	true	true	B;N_BC	B;N_BC	A,C,D,E,F||B;A,D,E,F||B,C	A,C,D,E,F||B;A,D,E,F||B,C	unrecovered	unrecovered	no_numeric_value	no_numeric_value	NA	NA
M_RABCDEF_T152|C|B|N_BC|N_DEF	M_RABCDEF_T152	B|N_BC|N_DEF	decomposable	decomposable	true	true	B;N_BC;N_DEF	B;N_BC;N_DEF	A,C,D,E,F||B;A,D,E,F||B,C;A,B,C||D,E,F	A,C,D,E,F||B;A,D,E,F||B,C;A,B,C||D,E,F	unrecovered	unrecovered	no_numeric_value	no_numeric_value	NA	NA
M_RABCDEF_T152|C|B|N_BC|N_DEF|N_EF	M_RABCDEF_T152	B|N_BC|N_DEF|N_EF	decomposable	decomposable	true	true	B;N_BC;N_DEF;N_EF	B;N_BC;N_DEF;N_EF	A,C,D,E,F||B;A,D,E,F||B,C;A,B,C||D,E,F;A,B,C,D||E,F	A,C,D,E,F||B;A,D,E,F||B,C;A,B,C||D,E,F;A,B,C,D||E,F	unrecovered	unrecovered	no_numeric_value	no_numeric_value	NA	NA
M_RABCDEF_T152|C|C|N_BC	M_RABCDEF_T152	C|N_BC	decomposable	decomposable	true	true	C;N_BC	C;N_BC	A,B,D,E,F||C;A,D,E,F||B,C	A,B,D,E,F||C;A,D,E,F||B,C	unrecovered	unrecovered	no_numeric_value	no_numeric_value	NA	NA
M_RABCDEF_T152|C|C|N_BC|N_DEF	M_RABCDEF_T152	C|N_BC|N_DEF	decomposable	decomposable	true	true	C;N_BC;N_DEF	C;N_BC;N_DEF	A,B,D,E,F||C;A,D,E,F||B,C;A,B,C||D,E,F	A,B,D,E,F||C;A,D,E,F||B,C;A,B,C||D,E,F	unrecovered	unrecovered	no_numeric_value	no_numeric_value	NA	NA
M_RABCDEF_T152|C|C|N_BC|N_DEF|N_EF	M_RABCDEF_T152	C|N_BC|N_DEF|N_EF	decomposable	decomposable	true	true	C;N_BC;N_DEF;N_EF	C;N_BC;N_DEF;N_EF	A,B,D,E,F||C;A,D,E,F||B,C;A,B,C||D,E,F;A,B,C,D||E,F	A,B,D,E,F||C;A,D,E,F||B,C;A,B,C||D,E,F;A,B,C,D||E,F	unrecovered	unrecovered	no_numeric_value	no_numeric_value	NA	NA
M_RABCDEF_T152|C|D|N_BC|N_DEF	M_RABCDEF_T152	D|N_BC|N_DEF	decomposable	decomposable	true	true	D;N_BC;N_DEF	D;N_BC;N_DEF	A,B,C,E,F||D;A,D,E,F||B,C;A,B,C||D,E,F	A,B,C,E,F||D;A,D,E,F||B,C;A,B,C||D,E,F	unrecovered	unrecovered	no_numeric_value	no_numeric_value	NA	NA
M_RABCDEF_T152|C|D|N_DEF	M_RABCDEF_T152	D|N_DEF	decomposable	decomposable	true	true	D;N_DEF	D;N_DEF	A,B,C,E,F||D;A,B,C||D,E,F	A,B,C,E,F||D;A,B,C||D,E,F	unrecovered	unrecovered	no_numeric_value	no_numeric_value	NA	NA
M_RABCDEF_T152|C|D|N_EF	M_RABCDEF_T152	D|N_EF	decomposable	decomposable	true	true	D;N_EF	D;N_EF	A,B,C,E,F||D;A,B,C,D||E,F	A,B,C,E,F||D;A,B,C,D||E,F	unrecovered	unrecovered	no_numeric_value	no_numeric_value	NA	NA
M_RABCDEF_T152|C|E|N_BC|N_DEF|N_EF	M_RABCDEF_T152	E|N_BC|N_DEF|N_EF	decomposable	decomposable	true	true	E;N_BC;N_DEF;N_EF	E;N_BC;N_DEF;N_EF	A,B,C,D,F||E;A,D,E,F||B,C;A,B,C||D,E,F;A,B,C,D||E,F	A,B,C,D,F||E;A,D,E,F||B,C;A,B,C||D,E,F;A,B,C,D||E,F	unrecovered	unrecovered	no_numeric_value	no_numeric_value	NA	NA
M_RABCDEF_T152|C|E|N_DEF|N_EF	M_RABCDEF_T152	E|N_DEF|N_EF	decomposable	decomposable	true	true	E;N_DEF;N_EF	E;N_DEF;N_EF	A,B,C,D,F||E;A,B,C||D,E,F;A,B,C,D||E,F	A,B,C,D,F||E;A,B,C||D,E,F;A,B,C,D||E,F	unrecovered	unrecovered	no_numeric_value	no_numeric_value	NA	NA
M_RABCDEF_T152|C|E|N_EF	M_RABCDEF_T152	E|N_EF	decomposable	decomposable	true	true	E;N_EF	E;N_EF	A,B,C,D,F||E;A,B,C,D||E,F	A,B,C,D,F||E;A,B,C,D||E,F	unrecovered	unrecovered	no_numeric_value	no_numeric_value	NA	NA
M_RABCDEF_T152|C|F|N_BC|N_DEF|N_EF	M_RABCDEF_T152	F|N_BC|N_DEF|N_EF	decomposable	decomposable	true	true	F;N_BC;N_DEF;N_EF	F;N_BC;N_DEF;N_EF	A,B,C,D,E||F;A,D,E,F||B,C;A,B,C||D,E,F;A,B,C,D||E,F	A,B,C,D,E||F;A,D,E,F||B,C;A,B,C||D,E,F;A,B,C,D||E,F	unrecovered	unrecovered	no_numeric_value	no_numeric_value	NA	NA
M_RABCDEF_T152|C|F|N_DEF|N_EF	M_RABCDEF_T152	F|N_DEF|N_EF	decomposable	decomposable	true	true	F;N_DEF;N_EF	F;N_DEF;N_EF	A,B,C,D,E||F;A,B,C||D,E,F;A,B,C,D||E,F	A,B,C,D,E||F;A,B,C||D,E,F;A,B,C,D||E,F	unrecovered	unrecovered	no_numeric_value	no_numeric_value	NA	NA
M_RABCDEF_T152|C|F|N_EF	M_RABCDEF_T152	F|N_EF	decomposable	decomposable	true	true	F;N_EF	F;N_EF	A,B,C,D,E||F;A,B,C,D||E,F	A,B,C,D,E||F;A,B,C,D||E,F	unrecovered	unrecovered	no_numeric_value	no_numeric_value	NA	NA
M_RABCDEF_T152|C|N_BC|N_DEF	M_RABCDEF_T152	N_BC|N_DEF	decomposable	decomposable	true	true	N_BC;N_DEF	N_BC;N_DEF	A,D,E,F||B,C;A,B,C||D,E,F	A,D,E,F||B,C;A,B,C||D,E,F	unrecovered	unrecovered	no_numeric_value	no_numeric_value	NA	NA
M_RABCDEF_T152|C|N_BC|N_DEF|N_EF	M_RABCDEF_T152	N_BC|N_DEF|N_EF	decomposable	decomposable	true	true	N_BC;N_DEF;N_EF	N_BC;N_DEF;N_EF	A,D,E,F||B,C;A,B,C||D,E,F;A,B,C,D||E,F	A,D,E,F||B,C;A,B,C||D,E,F;A,B,C,D||E,F	unrecovered	unrecovered	no_numeric_value	no_numeric_value	NA	NA
M_RABCDEF_T152|C|N_DEF|N_EF	M_RABCDEF_T152	N_DEF|N_EF	decomposable	decomposable	true	true	N_DEF;N_EF	N_DEF;N_EF	A,B,C||D,E,F;A,B,C,D||E,F	A,B,C||D,E,F;A,B,C,D||E,F	unrecovered	unrecovered	no_numeric_value	no_numeric_value	NA	NA
M_RABCDEF_T153|C|A|N_BC	M_RABCDEF_T153	A|N_BC	decomposable	decomposable	true	true	A;N_BC	A;N_BC	A||B,C,D,E,F;A,D,E,F||B,C	A||B,C,D,E,F;A,D,E,F||B,C	unrecovered	unrecovered	no_numeric_value	no_numeric_value	NA	NA
M_RABCDEF_T153|C|A|N_DEF	M_RABCDEF_T153	A|N_DEF	decomposable	decomposable	true	true	A;N_DEF	A;N_DEF	A||B,C,D,E,F;A,B,C||D,E,F	A||B,C,D,E,F;A,B,C||D,E,F	unrecovered	unrecovered	no_numeric_value	no_numeric_value	NA	NA
M_RABCDEF_T153|C|A|N_DEF|N_EF	M_RABCDEF_T153	A|N_DEF|N_EF	decomposable	decomposable	true	true	A;N_DEF;N_EF	A;N_DEF;N_EF	A||B,C,D,E,F;A,B,C||D,E,F;A,B,C,D||E,F	A||B,C,D,E,F;A,B,C||D,E,F;A,B,C,D||E,F	unrecovered	unrecovered	no_numeric_value	no_numeric_value	NA	NA
M_RABCDEF_T153|C|B|N_BC	M_RABCDEF_T153	B|N_BC	decomposable	decomposable	true	true	B;N_BC	B;N_BC	A,C,D,E,F||B;A,D,E,F||B,C	A,C,D,E,F||B;A,D,E,F||B,C	unrecovered	unrecovered	no_numeric_value	no_numeric_value	NA	NA
M_RABCDEF_T153|C|B|N_BC|N_DEF	M_RABCDEF_T153	B|N_BC|N_DEF	decomposable	decomposable	true	true	B;N_BC;N_DEF	B;N_BC;N_DEF	A,C,D,E,F||B;A,D,E,F||B,C;A,B,C||D,E,F	A,C,D,E,F||B;A,D,E,F||B,C;A,B,C||D,E,F	unrecovered	unrecovered	no_numeric_value	no_numeric_value	NA	NA
M_RABCDEF_T153|C|B|N_BC|N_DEF|N_EF	M_RABCDEF_T153	B|N_BC|N_DEF|N_EF	decomposable	decomposable	true	true	B;N_BC;N_DEF;N_EF	B;N_BC;N_DEF;N_EF	A,C,D,E,F||B;A,D,E,F||B,C;A,B,C||D,E,F;A,B,C,D||E,F	A,C,D,E,F||B;A,D,E,F||B,C;A,B,C||D,E,F;A,B,C,D||E,F	unrecovered	unrecovered	no_numeric_value	no_numeric_value	NA	NA
M_RABCDEF_T153|C|C|N_BC	M_RABCDEF_T153	C|N_BC	decomposable	decomposable	true	true	C;N_BC	C;N_BC	A,B,D,E,F||C;A,D,E,F||B,C	A,B,D,E,F||C;A,D,E,F||B,C	unrecovered	unrecovered	no_numeric_value	no_numeric_value	NA	NA
M_RABCDEF_T153|C|C|N_BC|N_DEF	M_RABCDEF_T153	C|N_BC|N_DEF	decomposable	decomposable	true	true	C;N_BC;N_DEF	C;N_BC;N_DEF	A,B,D,E,F||C;A,D,E,F||B,C;A,B,C||D,E,F	A,B,D,E,F||C;A,D,E,F||B,C;A,B,C||D,E,F	unrecovered	unrecovered	no_numeric_value	no_numeric_value	NA	NA
M_RABCDEF_T153|C|C|N_BC|N_DEF|N_EF	M_RABCDEF_T153	C|N_BC|N_DEF|N_EF	decomposable	decomposable	true	true	C;N_BC;N_DEF;N_EF	C;N_BC;N_DEF;N_EF	A,B,D,E,F||C;A,D,E,F||B,C;A,B,C||D,E,F;A,B,C,D||E,F	A,B,D,E,F||C;A,D,E,F||B,C;A,B,C||D,E,F;A,B,C,D||E,F	unrecovered	unrecovered	no_numeric_value	no_numeric_value	NA	NA
M_RABCDEF_T153|C|D|N_BC|N_DEF	M_RABCDEF_T153	D|N_BC|N_DEF	decomposable	decomposable	true	true	D;N_BC;N_DEF	D;N_BC;N_DEF	A,B,C,E,F||D;A,D,E,F||B,C;A,B,C||D,E,F	A,B,C,E,F||D;A,D,E,F||B,C;A,B,C||D,E,F	unrecovered	unrecovered	no_numeric_value	no_numeric_value	NA	NA
M_RABCDEF_T153|C|D|N_DEF	M_RABCDEF_T153	D|N_DEF	decomposable	decomposable	true	true	D;N_DEF	D;N_DEF	A,B,C,E,F||D;A,B,C||D,E,F	A,B,C,E,F||D;A,B,C||D,E,F	unrecovered	unrecovered	no_numeric_value	no_numeric_value	NA	NA
M_RABCDEF_T153|C|D|N_EF	M_RABCDEF_T153	D|N_EF	decomposable	decomposable	true	true	D;N_EF	D;N_EF	A,B,C,E,F||D;A,B,C,D||E,F	A,B,C,E,F||D;A,B,C,D||E,F	unrecovered	unrecovered	no_numeric_value	no_numeric_value	NA	NA
M_RABCDEF_T153|C|E|N_BC|N_DEF|N_EF	M_RABCDEF_T153	E|N_BC|N_DEF|N_EF	decomposable	decomposable	true	true	E;N_BC;N_DEF;N_EF	E;N_BC;N_DEF;N_EF	A,B,C,D,F||E;A,D,E,F||B,C;A,B,C||D,E,F;A,B,C,D||E,F	A,B,C,D,F||E;A,D,E,F||B,C;A,B,C||D,E,F;A,B,C,D||E,F	unrecovered	unrecovered	no_numeric_value	no_numeric_value	NA	NA
M_RABCDEF_T153|C|E|N_DEF|N_EF	M_RABCDEF_T153	E|N_DEF|N_EF	decomposable	decomposable	true	true	E;N_DEF;N_EF	E;N_DEF;N_EF	A,B,C,D,F||E;A,B,C||D,E,F;A,B,C,D||E,F	A,B,C,D,F||E;A,B,C||D,E,F;A,B,C,D||E,F	unrecovered	unrecovered	no_numeric_value	no_numeric_value	NA	NA
M_RABCDEF_T153|C|E|N_EF	M_RABCDEF_T153	E|N_EF	decomposable	decomposable	true	true	E;N_EF	E;N_EF	A,B,C,D,F||E;A,B,C,D||E,F	A,B,C,D,F||E;A,B,C,D||E,F	unrecovered	unrecovered	no_numeric_value	no_numeric_value	NA	NA
M_RABCDEF_T153|C|F|N_BC|N_DEF|N_EF	M_RABCDEF_T153	F|N_BC|N_DEF|N_EF	decomposable	decomposable	true	true	F;N_BC;N_DEF;N_EF	F;N_BC;N_DEF;N_EF	A,B,C,D,E||F;A,D,E,F||B,C;A,B,C||D,E,F;A,B,C,D||E,F	A,B,C,D,E||F;A,D,E,F||B,C;A,B,C||D,E,F;A,B,C,D||E,F	unrecovered	unrecovered	no_numeric_value	no_numeric_value	NA	NA
M_RABCDEF_T153|C|F|N_DEF|N_EF	M_RABCDEF_T153	F|N_DEF|N_EF	decomposable	decomposable	true	true	F;N_DEF;N_EF	F;N_DEF;N_EF	A,B,C,D,E||F;A,B,C||D,E,F;A,B,C,D||E,F	A,B,C,D,E||F;A,B,C||D,E,F;A,B,C,D||E,F	unrecovered	unrecovered	no_numeric_value	no_numeric_value	NA	NA
M_RABCDEF_T153|C|F|N_EF	M_RABCDEF_T153	F|N_EF	decomposable	decomposable	true	true	F;N_EF	F;N_EF	A,B,C,D,E||F;A,B,C,D||E,F	A,B,C,D,E||F;A,B,C,D||E,F	unrecovered	unrecovered	no_numeric_value	no_numeric_value	NA	NA
M_RABCDEF_T153|C|N_BC|N_DEF	M_RABCDEF_T153	N_BC|N_DEF	decomposable	decomposable	true	true	N_BC;N_DEF	N_BC;N_DEF	A,D,E,F||B,C;A,B,C||D,E,F	A,D,E,F||B,C;A,B,C||D,E,F	unrecovered	unrecovered	no_numeric_value	no_numeric_value	NA	NA
M_RABCDEF_T153|C|N_BC|N_DEF|N_EF	M_RABCDEF_T153	N_BC|N_DEF|N_EF	decomposable	decomposable	true	true	N_BC;N_DEF;N_EF	N_BC;N_DEF;N_EF	A,D,E,F||B,C;A,B,C||D,E,F;A,B,C,D||E,F	A,D,E,F||B,C;A,B,C||D,E,F;A,B,C,D||E,F	unrecovered	unrecovered	no_numeric_value	no_numeric_value	NA	NA
M_RABCDEF_T153|C|N_DEF|N_EF	M_RABCDEF_T153	N_DEF|N_EF	decomposable	decomposable	true	true	N_DEF;N_EF	N_DEF;N_EF	A,B,C||D,E,F;A,B,C,D||E,F	A,B,C||D,E,F;A,B,C,D||E,F	unrecovered	unrecovered	no_numeric_value	no_numeric_value	NA	NA
M_RABCDEF_T154|C|A|N_BC	M_RABCDEF_T154	A|N_BC	decomposable	decomposable	true	true	A;N_BC	A;N_BC	A||B,C,D,E,F;A,D,E,F||B,C	A||B,C,D,E,F;A,D,E,F||B,C	unrecovered	unrecovered	no_numeric_value	no_numeric_value	NA	NA
M_RABCDEF_T154|C|A|N_DEF	M_RABCDEF_T154	A|N_DEF	decomposable	decomposable	true	true	A;N_DEF	A;N_DEF	A||B,C,D,E,F;A,B,C||D,E,F	A||B,C,D,E,F;A,B,C||D,E,F	unrecovered	unrecovered	no_numeric_value	no_numeric_value	NA	NA
M_RABCDEF_T154|C|A|N_DEF|N_EF	M_RABCDEF_T154	A|N_DEF|N_EF	decomposable	decomposable	true	true	A;N_DEF;N_EF	A;N_DEF;N_EF	A||B,C,D,E,F;A,B,C||D,E,F;A,B,C,D||E,F	A||B,C,D,E,F;A,B,C||D,E,F;A,B,C,D||E,F	unrecovered	unrecovered	no_numeric_value	no_numeric_value	NA	NA
M_RABCDEF_T154|C|B|N_BC	M_RABCDEF_T154	B|N_BC	decomposable	decomposable	true	true	B;N_BC	B;N_BC	A,C,D,E,F||B;A,D,E,F||B,C	A,C,D,E,F||B;A,D,E,F||B,C	unrecovered	unrecovered	no_numeric_value	no_numeric_value	NA	NA
M_RABCDEF_T154|C|B|N_BC|N_DEF	M_RABCDEF_T154	B|N_BC|N_DEF	decomposable	decomposable	true	true	B;N_BC;N_DEF	B;N_BC;N_DEF	A,C,D,E,F||B;A,D,E,F||B,C;A,B,C||D,E,F	A,C,D,E,F||B;A,D,E,F||B,C;A,B,C||D,E,F	unrecovered	unrecovered	no_numeric_value	no_numeric_value	NA	NA
M_RABCDEF_T154|C|B|N_BC|N_DEF|N_EF	M_RABCDEF_T154	B|N_BC|N_DEF|N_EF	decomposable	decomposable	true	true	B;N_BC;N_DEF;N_EF	B;N_BC;N_DEF;N_EF	A,C,D,E,F||B;A,D,E,F||B,C;A,B,C||D,E,F;A,B,C,D||E,F	A,C,D,E,F||B;A,D,E,F||B,C;A,B,C||D,E,F;A,B,C,D||E,F	unrecovered	unrecovered	no_numeric_value	no_numeric_value	NA	NA
M_RABCDEF_T154|C|C|N_BC	M_RABCDEF_T154	C|N_BC	decomposable	decomposable	true	true	C;N_BC	C;N_BC	A,B,D,E,F||C;A,D,E,F||B,C	A,B,D,E,F||C;A,D,E,F||B,C	unrecovered	unrecovered	no_numeric_value	no_numeric_value	NA	NA
M_RABCDEF_T154|C|C|N_BC|N_DEF	M_RABCDEF_T154	C|N_BC|N_DEF	decomposable	decomposable	true	true	C;N_BC;N_DEF	C;N_BC;N_DEF	A,B,D,E,F||C;A,D,E,F||B,C;A,B,C||D,E,F	A,B,D,E,F||C;A,D,E,F||B,C;A,B,C||D,E,F	unrecovered	unrecovered	no_numeric_value	no_numeric_value	NA	NA
M_RABCDEF_T154|C|C|N_BC|N_DEF|N_EF	M_RABCDEF_T154	C|N_BC|N_DEF|N_EF	decomposable	decomposable	true	true	C;N_BC;N_DEF;N_EF	C;N_BC;N_DEF;N_EF	A,B,D,E,F||C;A,D,E,F||B,C;A,B,C||D,E,F;A,B,C,D||E,F	A,B,D,E,F||C;A,D,E,F||B,C;A,B,C||D,E,F;A,B,C,D||E,F	unrecovered	unrecovered	no_numeric_value	no_numeric_value	NA	NA
M_RABCDEF_T154|C|D|N_BC|N_DEF	M_RABCDEF_T154	D|N_BC|N_DEF	decomposable	decomposable	true	true	D;N_BC;N_DEF	D;N_BC;N_DEF	A,B,C,E,F||D;A,D,E,F||B,C;A,B,C||D,E,F	A,B,C,E,F||D;A,D,E,F||B,C;A,B,C||D,E,F	unrecovered	unrecovered	no_numeric_value	no_numeric_value	NA	NA
M_RABCDEF_T154|C|D|N_DEF	M_RABCDEF_T154	D|N_DEF	decomposable	decomposable	true	true	D;N_DEF	D;N_DEF	A,B,C,E,F||D;A,B,C||D,E,F	A,B,C,E,F||D;A,B,C||D,E,F	unrecovered	unrecovered	no_numeric_value	no_numeric_value	NA	NA
M_RABCDEF_T154|C|D|N_EF	M_RABCDEF_T154	D|N_EF	decomposable	decomposable	true	true	D;N_EF	D;N_EF	A,B,C,E,F||D;A,B,C,D||E,F	A,B,C,E,F||D;A,B,C,D||E,F	unrecovered	unrecovered	no_numeric_value	no_numeric_value	NA	NA
M_RABCDEF_T154|C|E|N_BC|N_DEF|N_EF	M_RABCDEF_T154	E|N_BC|N_DEF|N_EF	decomposable	decomposable	true	true	E;N_BC;N_DEF;N_EF	E;N_BC;N_DEF;N_EF	A,B,C,D,F||E;A,D,E,F||B,C;A,B,C||D,E,F;A,B,C,D||E,F	A,B,C,D,F||E;A,D,E,F||B,C;A,B,C||D,E,F;A,B,C,D||E,F	unrecovered	unrecovered	no_numeric_value	no_numeric_value	NA	NA
M_RABCDEF_T154|C|E|N_DEF|N_EF	M_RABCDEF_T154	E|N_DEF|N_EF	decomposable	decomposable	true	true	E;N_DEF;N_EF	E;N_DEF;N_EF	A,B,C,D,F||E;A,B,C||D,E,F;A,B,C,D||E,F	A,B,C,D,F||E;A,B,C||D,E,F;A,B,C,D||E,F	unrecovered	unrecovered	no_numeric_value	no_numeric_value	NA	NA
M_RABCDEF_T154|C|E|N_EF	M_RABCDEF_T154	E|N_EF	decomposable	decomposable	true	true	E;N_EF	E;N_EF	A,B,C,D,F||E;A,B,C,D||E,F	A,B,C,D,F||E;A,B,C,D||E,F	unrecovered	unrecovered	no_numeric_value	no_numeric_value	NA	NA
M_RABCDEF_T154|C|F|N_BC|N_DEF|N_EF	M_RABCDEF_T154	F|N_BC|N_DEF|N_EF	decomposable	decomposable	true	true	F;N_BC;N_DEF;N_EF	F;N_BC;N_DEF;N_EF	A,B,C,D,E||F;A,D,E,F||B,C;A,B,C||D,E,F;A,B,C,D||E,F	A,B,C,D,E||F;A,D,E,F||B,C;A,B,C||D,E,F;A,B,C,D||E,F	unrecovered	unrecovered	no_numeric_value	no_numeric_value	NA	NA
M_RABCDEF_T154|C|F|N_DEF|N_EF	M_RABCDEF_T154	F|N_DEF|N_EF	decomposable	decomposable	true	true	F;N_DEF;N_EF	F;N_DEF;N_EF	A,B,C,D,E||F;A,B,C||D,E,F;A,B,C,D||E,F	A,B,C,D,E||F;A,B,C||D,E,F;A,B,C,D||E,F	unrecovered	unrecovered	no_numeric_value	no_numeric_value	NA	NA
M_RABCDEF_T154|C|F|N_EF	M_RABCDEF_T154	F|N_EF	decomposable	decomposable	true	true	F;N_EF	F;N_EF	A,B,C,D,E||F;A,B,C,D||E,F	A,B,C,D,E||F;A,B,C,D||E,F	unrecovered	unrecovered	no_numeric_value	no_numeric_value	NA	NA
M_RABCDEF_T154|C|N_BC|N_DEF	M_RABCDEF_T154	N_BC|N_DEF	decomposable	decomposable	true	true	N_BC;N_DEF	N_BC;N_DEF	A,D,E,F||B,C;A,B,C||D,E,F	A,D,E,F||B,C;A,B,C||D,E,F	unrecovered	unrecovered	no_numeric_value	no_numeric_value	NA	NA
M_RABCDEF_T154|C|N_BC|N_DEF|N_EF	M_RABCDEF_T154	N_BC|N_DEF|N_EF	decomposable	decomposable	true	true	N_BC;N_DEF;N_EF	N_BC;N_DEF;N_EF	A,D,E,F||B,C;A,B,C||D,E,F;A,B,C,D||E,F	A,D,E,F||B,C;A,B,C||D,E,F;A,B,C,D||E,F	unrecovered	unrecovered	no_numeric_value	no_numeric_value	NA	NA
M_RABCDEF_T154|C|N_DEF|N_EF	M_RABCDEF_T154	N_DEF|N_EF	decomposable	decomposable	true	true	N_DEF;N_EF	N_DEF;N_EF	A,B,C||D,E,F;A,B,C,D||E,F	A,B,C||D,E,F;A,B,C,D||E,F	unrecovered	unrecovered	no_numeric_value	no_numeric_value	NA	NA
M_RABCDEF_T155|C|A|N_BC	M_RABCDEF_T155	A|N_BC	decomposable	decomposable	true	true	A;N_BC	A;N_BC	A||B,C,D,E,F;A,D,E,F||B,C	A||B,C,D,E,F;A,D,E,F||B,C	unrecovered	unrecovered	no_numeric_value	no_numeric_value	NA	NA
M_RABCDEF_T155|C|A|N_DEF	M_RABCDEF_T155	A|N_DEF	decomposable	decomposable	true	true	A;N_DEF	A;N_DEF	A||B,C,D,E,F;A,B,C||D,E,F	A||B,C,D,E,F;A,B,C||D,E,F	unrecovered	unrecovered	no_numeric_value	no_numeric_value	NA	NA
M_RABCDEF_T155|C|A|N_DEF|N_EF	M_RABCDEF_T155	A|N_DEF|N_EF	decomposable	decomposable	true	true	A;N_DEF;N_EF	A;N_DEF;N_EF	A||B,C,D,E,F;A,B,C||D,E,F;A,B,C,D||E,F	A||B,C,D,E,F;A,B,C||D,E,F;A,B,C,D||E,F	unrecovered	unrecovered	no_numeric_value	no_numeric_value	NA	NA
M_RABCDEF_T155|C|B|N_BC	M_RABCDEF_T155	B|N_BC	decomposable	decomposable	true	true	B;N_BC	B;N_BC	A,C,D,E,F||B;A,D,E,F||B,C	A,C,D,E,F||B;A,D,E,F||B,C	unrecovered	unrecovered	no_numeric_value	no_numeric_value	NA	NA
M_RABCDEF_T155|C|B|N_BC|N_DEF	M_RABCDEF_T155	B|N_BC|N_DEF	decomposable	decomposable	true	true	B;N_BC;N_DEF	B;N_BC;N_DEF	A,C,D,E,F||B;A,D,E,F||B,C;A,B,C||D,E,F	A,C,D,E,F||B;A,D,E,F||B,C;A,B,C||D,E,F	unrecovered	unrecovered	no_numeric_value	no_numeric_value	NA	NA
M_RABCDEF_T155|C|B|N_BC|N_DEF|N_EF	M_RABCDEF_T155	B|N_BC|N_DEF|N_EF	decomposable	decomposable	true	true	B;N_BC;N_DEF;N_EF	B;N_BC;N_DEF;N_EF	A,C,D,E,F||B;A,D,E,F||B,C;A,B,C||D,E,F;A,B,C,D||E,F	A,C,D,E,F||B;A,D,E,F||B,C;A,B,C||D,E,F;A,B,C,D||E,F	unrecovered	unrecovered	no_numeric_value	no_numeric_value	NA	NA
M_RABCDEF_T155|C|C|N_BC	M_RABCDEF_T155	C|N_BC	decomposable	decomposable	true	true	C;N_BC	C;N_BC	A,B,D,E,F||C;A,D,E,F||B,C	A,B,D,E,F||C;A,D,E,F||B,C	unrecovered	unrecovered	no_numeric_value	no_numeric_value	NA	NA
M_RABCDEF_T155|C|C|N_BC|N_DEF	M_RABCDEF_T155	C|N_BC|N_DEF	decomposable	decomposable	true	true	C;N_BC;N_DEF	C;N_BC;N_DEF	A,B,D,E,F||C;A,D,E,F||B,C;A,B,C||D,E,F	A,B,D,E,F||C;A,D,E,F||B,C;A,B,C||D,E,F	unrecovered	unrecovered	no_numeric_value	no_numeric_value	NA	NA
M_RABCDEF_T155|C|C|N_BC|N_DEF|N_EF	M_RABCDEF_T155	C|N_BC|N_DEF|N_EF	decomposable	decomposable	true	true	C;N_BC;N_DEF;N_EF	C;N_BC;N_DEF;N_EF	A,B,D,E,F||C;A,D,E,F||B,C;A,B,C||D,E,F;A,B,C,D||E,F	A,B,D,E,F||C;A,D,E,F||B,C;A,B,C||D,E,F;A,B,C,D||E,F	unrecovered	unrecovered	no_numeric_value	no_numeric_value	NA	NA
M_RABCDEF_T155|C|D|N_BC|N_DEF	M_RABCDEF_T155	D|N_BC|N_DEF	decomposable	decomposable	true	true	D;N_BC;N_DEF	D;N_BC;N_DEF	A,B,C,E,F||D;A,D,E,F||B,C;A,B,C||D,E,F	A,B,C,E,F||D;A,D,E,F||B,C;A,B,C||D,E,F	unrecovered	unrecovered	no_numeric_value	no_numeric_value	NA	NA
M_RABCDEF_T155|C|D|N_DEF	M_RABCDEF_T155	D|N_DEF	decomposable	decomposable	true	true	D;N_DEF	D;N_DEF	A,B,C,E,F||D;A,B,C||D,E,F	A,B,C,E,F||D;A,B,C||D,E,F	unrecovered	unrecovered	no_numeric_value	no_numeric_value	NA	NA
M_RABCDEF_T155|C|D|N_EF	M_RABCDEF_T155	D|N_EF	decomposable	decomposable	true	true	D;N_EF	D;N_EF	A,B,C,E,F||D;A,B,C,D||E,F	A,B,C,E,F||D;A,B,C,D||E,F	unrecovered	unrecovered	no_numeric_value	no_numeric_value	NA	NA
M_RABCDEF_T155|C|E|N_BC|N_DEF|N_EF	M_RABCDEF_T155	E|N_BC|N_DEF|N_EF	decomposable	decomposable	true	true	E;N_BC;N_DEF;N_EF	E;N_BC;N_DEF;N_EF	A,B,C,D,F||E;A,D,E,F||B,C;A,B,C||D,E,F;A,B,C,D||E,F	A,B,C,D,F||E;A,D,E,F||B,C;A,B,C||D,E,F;A,B,C,D||E,F	unrecovered	unrecovered	no_numeric_value	no_numeric_value	NA	NA
M_RABCDEF_T155|C|E|N_DEF|N_EF	M_RABCDEF_T155	E|N_DEF|N_EF	decomposable	decomposable	true	true	E;N_DEF;N_EF	E;N_DEF;N_EF	A,B,C,D,F||E;A,B,C||D,E,F;A,B,C,D||E,F	A,B,C,D,F||E;A,B,C||D,E,F;A,B,C,D||E,F	unrecovered	unrecovered	no_numeric_value	no_numeric_value	NA	NA
M_RABCDEF_T155|C|E|N_EF	M_RABCDEF_T155	E|N_EF	decomposable	decomposable	true	true	E;N_EF	E;N_EF	A,B,C,D,F||E;A,B,C,D||E,F	A,B,C,D,F||E;A,B,C,D||E,F	unrecovered	unrecovered	no_numeric_value	no_numeric_value	NA	NA
M_RABCDEF_T155|C|F|N_BC|N_DEF|N_EF	M_RABCDEF_T155	F|N_BC|N_DEF|N_EF	decomposable	decomposable	true	true	F;N_BC;N_DEF;N_EF	F;N_BC;N_DEF;N_EF	A,B,C,D,E||F;A,D,E,F||B,C;A,B,C||D,E,F;A,B,C,D||E,F	A,B,C,D,E||F;A,D,E,F||B,C;A,B,C||D,E,F;A,B,C,D||E,F	unrecovered	unrecovered	no_numeric_value	no_numeric_value	NA	NA
M_RABCDEF_T155|C|F|N_DEF|N_EF	M_RABCDEF_T155	F|N_DEF|N_EF	decomposable	decomposable	true	true	F;N_DEF;N_EF	F;N_DEF;N_EF	A,B,C,D,E||F;A,B,C||D,E,F;A,B,C,D||E,F	A,B,C,D,E||F;A,B,C||D,E,F;A,B,C,D||E,F	unrecovered	unrecovered	no_numeric_value	no_numeric_value	NA	NA
M_RABCDEF_T155|C|F|N_EF	M_RABCDEF_T155	F|N_EF	decomposable	decomposable	true	true	F;N_EF	F;N_EF	A,B,C,D,E||F;A,B,C,D||E,F	A,B,C,D,E||F;A,B,C,D||E,F	unrecovered	unrecovered	no_numeric_value	no_numeric_value	NA	NA
M_RABCDEF_T155|C|N_BC|N_DEF	M_RABCDEF_T155	N_BC|N_DEF	decomposable	decomposable	true	true	N_BC;N_DEF	N_BC;N_DEF	A,D,E,F||B,C;A,B,C||D,E,F	A,D,E,F||B,C;A,B,C||D,E,F	unrecovered	unrecovered	no_numeric_value	no_numeric_value	NA	NA
M_RABCDEF_T155|C|N_BC|N_DEF|N_EF	M_RABCDEF_T155	N_BC|N_DEF|N_EF	decomposable	decomposable	true	true	N_BC;N_DEF;N_EF	N_BC;N_DEF;N_EF	A,D,E,F||B,C;A,B,C||D,E,F;A,B,C,D||E,F	A,D,E,F||B,C;A,B,C||D,E,F;A,B,C,D||E,F	unrecovered	unrecovered	no_numeric_value	no_numeric_value	NA	NA
M_RABCDEF_T155|C|N_DEF|N_EF	M_RABCDEF_T155	N_DEF|N_EF	decomposable	decomposable	true	true	N_DEF;N_EF	N_DEF;N_EF	A,B,C||D,E,F;A,B,C,D||E,F	A,B,C||D,E,F;A,B,C,D||E,F	unrecovered	unrecovered	no_numeric_value	no_numeric_value	NA	NA
M_RABCDEF_T156|C|A|N_BC	M_RABCDEF_T156	A|N_BC	decomposable	decomposable	true	true	A;N_BC	A;N_BC	A||B,C,D,E,F;A,D,E,F||B,C	A||B,C,D,E,F;A,D,E,F||B,C	unrecovered	unrecovered	no_numeric_value	no_numeric_value	NA	NA
M_RABCDEF_T156|C|A|N_DEF	M_RABCDEF_T156	A|N_DEF	decomposable	decomposable	true	true	A;N_DEF	A;N_DEF	A||B,C,D,E,F;A,B,C||D,E,F	A||B,C,D,E,F;A,B,C||D,E,F	unrecovered	unrecovered	no_numeric_value	no_numeric_value	NA	NA
M_RABCDEF_T156|C|A|N_DEF|N_EF	M_RABCDEF_T156	A|N_DEF|N_EF	decomposable	decomposable	true	true	A;N_DEF;N_EF	A;N_DEF;N_EF	A||B,C,D,E,F;A,B,C||D,E,F;A,B,C,D||E,F	A||B,C,D,E,F;A,B,C||D,E,F;A,B,C,D||E,F	unrecovered	unrecovered	no_numeric_value	no_numeric_value	NA	NA
M_RABCDEF_T156|C|B|N_BC	M_RABCDEF_T156	B|N_BC	decomposable	decomposable	true	true	B;N_BC	B;N_BC	A,C,D,E,F||B;A,D,E,F||B,C	A,C,D,E,F||B;A,D,E,F||B,C	unrecovered	unrecovered	no_numeric_value	no_numeric_value	NA	NA
M_RABCDEF_T156|C|B|N_BC|N_DEF	M_RABCDEF_T156	B|N_BC|N_DEF	decomposable	decomposable	true	true	B;N_BC;N_DEF	B;N_BC;N_DEF	A,C,D,E,F||B;A,D,E,F||B,C;A,B,C||D,E,F	A,C,D,E,F||B;A,D,E,F||B,C;A,B,C||D,E,F	unrecovered	unrecovered	no_numeric_value	no_numeric_value	NA	NA
M_RABCDEF_T156|C|B|N_BC|N_DEF|N_EF	M_RABCDEF_T156	B|N_BC|N_DEF|N_EF	decomposable	decomposable	true	true	B;N_BC;N_DEF;N_EF	B;N_BC;N_DEF;N_EF	A,C,D,E,F||B;A,D,E,F||B,C;A,B,C||D,E,F;A,B,C,D||E,F	A,C,D,E,F||B;A,D,E,F||B,C;A,B,C||D,E,F;A,B,C,D||E,F	unrecovered	unrecovered	no_numeric_value	no_numeric_value	NA	NA
M_RABCDEF_T156|C|C|N_BC	M_RABCDEF_T156	C|N_BC	decomposable	decomposable	true	true	C;N_BC	C;N_BC	A,B,D,E,F||C;A,D,E,F||B,C	A,B,D,E,F||C;A,D,E,F||B,C	unrecovered	unrecovered	no_numeric_value	no_numeric_value	NA	NA
M_RABCDEF_T156|C|C|N_BC|N_DEF	M_RABCDEF_T156	C|N_BC|N_DEF	decomposable	decomposable	true	true	C;N_BC;N_DEF	C;N_BC;N_DEF	A,B,D,E,F||C;A,D,E,F||B,C;A,B,C||D,E,F	A,B,D,E,F||C;A,D,E,F||B,C;A,B,C||D,E,F	unrecovered	unrecovered	no_numeric_value	no_numeric_value	NA	NA
M_RABCDEF_T156|C|C|N_BC|N_DEF|N_EF	M_RABCDEF_T156	C|N_BC|N_DEF|N_EF	decomposable	decomposable	true	true	C;N_BC;N_DEF;N_EF	C;N_BC;N_DEF;N_EF	A,B,D,E,F||C;A,D,E,F||B,C;A,B,C||D,E,F;A,B,C,D||E,F	A,B,D,E,F||C;A,D,E,F||B,C;A,B,C||D,E,F;A,B,C,D||E,F	unrecovered	unrecovered	no_numeric_value	no_numeric_value	NA	NA
M_RABCDEF_T156|C|D|N_BC|N_DEF	M_RABCDEF_T156	D|N_BC|N_DEF	decomposable	decomposable	true	true	D;N_BC;N_DEF	D;N_BC;N_DEF	A,B,C,E,F||D;A,D,E,F||B,C;A,B,C||D,E,F	A,B,C,E,F||D;A,D,E,F||B,C;A,B,C||D,E,F	unrecovered	unrecovered	no_numeric_value	no_numeric_value	NA	NA
M_RABCDEF_T156|C|D|N_DEF	M_RABCDEF_T156	D|N_DEF	decomposable	decomposable	true	true	D;N_DEF	D;N_DEF	A,B,C,E,F||D;A,B,C||D,E,F	A,B,C,E,F||D;A,B,C||D,E,F	unrecovered	unrecovered	no_numeric_value	no_numeric_value	NA	NA
M_RABCDEF_T156|C|D|N_EF	M_RABCDEF_T156	D|N_EF	decomposable	decomposable	true	true	D;N_EF	D;N_EF	A,B,C,E,F||D;A,B,C,D||E,F	A,B,C,E,F||D;A,B,C,D||E,F	unrecovered	unrecovered	no_numeric_value	no_numeric_value	NA	NA
M_RABCDEF_T156|C|E|N_BC|N_DEF|N_EF	M_RABCDEF_T156	E|N_BC|N_DEF|N_EF	decomposable	decomposable	true	true	E;N_BC;N_DEF;N_EF	E;N_BC;N_DEF;N_EF	A,B,C,D,F||E;A,D,E,F||B,C;A,B,C||D,E,F;A,B,C,D||E,F	A,B,C,D,F||E;A,D,E,F||B,C;A,B,C||D,E,F;A,B,C,D||E,F	unrecovered	unrecovered	no_numeric_value	no_numeric_value	NA	NA
M_RABCDEF_T156|C|E|N_DEF|N_EF	M_RABCDEF_T156	E|N_DEF|N_EF	decomposable	decomposable	true	true	E;N_DEF;N_EF	E;N_DEF;N_EF	A,B,C,D,F||E;A,B,C||D,E,F;A,B,C,D||E,F	A,B,C,D,F||E;A,B,C||D,E,F;A,B,C,D||E,F	unrecovered	unrecovered	no_numeric_value	no_numeric_value	NA	NA
M_RABCDEF_T156|C|E|N_EF	M_RABCDEF_T156	E|N_EF	decomposable	decomposable	true	true	E;N_EF	E;N_EF	A,B,C,D,F||E;A,B,C,D||E,F	A,B,C,D,F||E;A,B,C,D||E,F	unrecovered	unrecovered	no_numeric_value	no_numeric_value	NA	NA
M_RABCDEF_T156|C|F|N_BC|N_DEF|N_EF	M_RABCDEF_T156	F|N_BC|N_DEF|N_EF	decomposable	decomposable	true	true	F;N_BC;N_DEF;N_EF	F;N_BC;N_DEF;N_EF	A,B,C,D,E||F;A,D,E,F||B,C;A,B,C||D,E,F;A,B,C,D||E,F	A,B,C,D,E||F;A,D,E,F||B,C;A,B,C||D,E,F;A,B,C,D||E,F	unrecovered	unrecovered	no_numeric_value	no_numeric_value	NA	NA
M_RABCDEF_T156|C|F|N_DEF|N_EF	M_RABCDEF_T156	F|N_DEF|N_EF	decomposable	decomposable	true	true	F;N_DEF;N_EF	F;N_DEF;N_EF	A,B,C,D,E||F;A,B,C||D,E,F;A,B,C,D||E,F	A,B,C,D,E||F;A,B,C||D,E,F;A,B,C,D||E,F	unrecovered	unrecovered	no_numeric_value	no_numeric_value	NA	NA
M_RABCDEF_T156|C|F|N_EF	M_RABCDEF_T156	F|N_EF	decomposable	decomposable	true	true	F;N_EF	F;N_EF	A,B,C,D,E||F;A,B,C,D||E,F	A,B,C,D,E||F;A,B,C,D||E,F	unrecovered	unrecovered	no_numeric_value	no_numeric_value	NA	NA
M_RABCDEF_T156|C|N_BC|N_DEF	M_RABCDEF_T156	N_BC|N_DEF	decomposable	decomposable	true	true	N_BC;N_DEF	N_BC;N_DEF	A,D,E,F||B,C;A,B,C||D,E,F	A,D,E,F||B,C;A,B,C||D,E,F	unrecovered	unrecovered	no_numeric_value	no_numeric_value	NA	NA
M_RABCDEF_T156|C|N_BC|N_DEF|N_EF	M_RABCDEF_T156	N_BC|N_DEF|N_EF	decomposable	decomposable	true	true	N_BC;N_DEF;N_EF	N_BC;N_DEF;N_EF	A,D,E,F||B,C;A,B,C||D,E,F;A,B,C,D||E,F	A,D,E,F||B,C;A,B,C||D,E,F;A,B,C,D||E,F	unrecovered	unrecovered	no_numeric_value	no_numeric_value	NA	NA
M_RABCDEF_T156|C|N_DEF|N_EF	M_RABCDEF_T156	N_DEF|N_EF	decomposable	decomposable	true	true	N_DEF;N_EF	N_DEF;N_EF	A,B,C||D,E,F;A,B,C,D||E,F	A,B,C||D,E,F;A,B,C,D||E,F	unrecovered	unrecovered	no_numeric_value	no_numeric_value	NA	NA
M_RABCDEF_T157|C|A|N_BC	M_RABCDEF_T157	A|N_BC	decomposable	decomposable	true	true	A;N_BC	A;N_BC	A||B,C,D,E,F;A,D,E,F||B,C	A||B,C,D,E,F;A,D,E,F||B,C	unrecovered	unrecovered	no_numeric_value	no_numeric_value	NA	NA
M_RABCDEF_T157|C|A|N_DEF	M_RABCDEF_T157	A|N_DEF	decomposable	decomposable	true	true	A;N_DEF	A;N_DEF	A||B,C,D,E,F;A,B,C||D,E,F	A||B,C,D,E,F;A,B,C||D,E,F	unrecovered	unrecovered	no_numeric_value	no_numeric_value	NA	NA
M_RABCDEF_T157|C|A|N_DEF|N_EF	M_RABCDEF_T157	A|N_DEF|N_EF	decomposable	decomposable	true	true	A;N_DEF;N_EF	A;N_DEF;N_EF	A||B,C,D,E,F;A,B,C||D,E,F;A,B,C,D||E,F	A||B,C,D,E,F;A,B,C||D,E,F;A,B,C,D||E,F	unrecovered	unrecovered	no_numeric_value	no_numeric_value	NA	NA
M_RABCDEF_T157|C|B|N_BC	M_RABCDEF_T157	B|N_BC	decomposable	decomposable	true	true	B;N_BC	B;N_BC	A,C,D,E,F||B;A,D,E,F||B,C	A,C,D,E,F||B;A,D,E,F||B,C	unrecovered	unrecovered	no_numeric_value	no_numeric_value	NA	NA
M_RABCDEF_T157|C|B|N_BC|N_DEF	M_RABCDEF_T157	B|N_BC|N_DEF	decomposable	decomposable	true	true	B;N_BC;N_DEF	B;N_BC;N_DEF	A,C,D,E,F||B;A,D,E,F||B,C;A,B,C||D,E,F	A,C,D,E,F||B;A,D,E,F||B,C;A,B,C||D,E,F	unrecovered	unrecovered	no_numeric_value	no_numeric_value	NA	NA
M_RABCDEF_T157|C|B|N_BC|N_DEF|N_EF	M_RABCDEF_T157	B|N_BC|N_DEF|N_EF	decomposable	decomposable	true	true	B;N_BC;N_DEF;N_EF	B;N_BC;N_DEF;N_EF	A,C,D,E,F||B;A,D,E,F||B,C;A,B,C||D,E,F;A,B,C,D||E,F	A,C,D,E,F||B;A,D,E,F||B,C;A,B,C||D,E,F;A,B,C,D||E,F	unrecovered	unrecovered	no_numeric_value	no_numeric_value	NA	NA
M_RABCDEF_T157|C|C|N_BC	M_RABCDEF_T157	C|N_BC	decomposable	decomposable	true	true	C;N_BC	C;N_BC	A,B,D,E,F||C;A,D,E,F||B,C	A,B,D,E,F||C;A,D,E,F||B,C	unrecovered	unrecovered	no_numeric_value	no_numeric_value	NA	NA
M_RABCDEF_T157|C|C|N_BC|N_DEF	M_RABCDEF_T157	C|N_BC|N_DEF	decomposable	decomposable	true	true	C;N_BC;N_DEF	C;N_BC;N_DEF	A,B,D,E,F||C;A,D,E,F||B,C;A,B,C||D,E,F	A,B,D,E,F||C;A,D,E,F||B,C;A,B,C||D,E,F	unrecovered	unrecovered	no_numeric_value	no_numeric_value	NA	NA
M_RABCDEF_T157|C|C|N_BC|N_DEF|N_EF	M_RABCDEF_T157	C|N_BC|N_DEF|N_EF	decomposable	decomposable	true	true	C;N_BC;N_DEF;N_EF	C;N_BC;N_DEF;N_EF	A,B,D,E,F||C;A,D,E,F||B,C;A,B,C||D,E,F;A,B,C,D||E,F	A,B,D,E,F||C;A,D,E,F||B,C;A,B,C||D,E,F;A,B,C,D||E,F	unrecovered	unrecovered	no_numeric_value	no_numeric_value	NA	NA
M_RABCDEF_T157|C|D|N_BC|N_DEF	M_RABCDEF_T157	D|N_BC|N_DEF	decomposable	decomposable	true	true	D;N_BC;N_DEF	D;N_BC;N_DEF	A,B,C,E,F||D;A,D,E,F||B,C;A,B,C||D,E,F	A,B,C,E,F||D;A,D,E,F||B,C;A,B,C||D,E,F	unrecovered	unrecovered	no_numeric_value	no_numeric_value	NA	NA
M_RABCDEF_T157|C|D|N_DEF	M_RABCDEF_T157	D|N_DEF	decomposable	decomposable	true	true	D;N_DEF	D;N_DEF	A,B,C,E,F||D;A,B,C||D,E,F	A,B,C,E,F||D;A,B,C||D,E,F	unrecovered	unrecovered	no_numeric_value	no_numeric_value	NA	NA
M_RABCDEF_T157|C|D|N_EF	M_RABCDEF_T157	D|N_EF	decomposable	decomposable	true	true	D;N_EF	D;N_EF	A,B,C,E,F||D;A,B,C,D||E,F	A,B,C,E,F||D;A,B,C,D||E,F	unrecovered	unrecovered	no_numeric_value	no_numeric_value	NA	NA
M_RABCDEF_T157|C|E|N_BC|N_DEF|N_EF	M_RABCDEF_T157	E|N_BC|N_DEF|N_EF	decomposable	decomposable	true	true	E;N_BC;N_DEF;N_EF	E;N_BC;N_DEF;N_EF	A,B,C,D,F||E;A,D,E,F||B,C;A,B,C||D,E,F;A,B,C,D||E,F	A,B,C,D,F||E;A,D,E,F||B,C;A,B,C||D,E,F;A,B,C,D||E,F	unrecovered	unrecovered	no_numeric_value	no_numeric_value	NA	NA
M_RABCDEF_T157|C|E|N_DEF|N_EF	M_RABCDEF_T157	E|N_DEF|N_EF	decomposable	decomposable	true	true	E;N_DEF;N_EF	E;N_DEF;N_EF	A,B,C,D,F||E;A,B,C||D,E,F;A,B,C,D||E,F	A,B,C,D,F||E;A,B,C||D,E,F;A,B,C,D||E,F	unrecovered	unrecovered	no_numeric_value	no_numeric_value	NA	NA
M_RABCDEF_T157|C|E|N_EF	M_RABCDEF_T157	E|N_EF	decomposable	decomposable	true	true	E;N_EF	E;N_EF	A,B,C,D,F||E;A,B,C,D||E,F	A,B,C,D,F||E;A,B,C,D||E,F	unrecovered	unrecovered	no_numeric_value	no_numeric_value	NA	NA
M_RABCDEF_T157|C|F|N_BC|N_DEF|N_EF	M_RABCDEF_T157	F|N_BC|N_DEF|N_EF	decomposable	decomposable	true	true	F;N_BC;N_DEF;N_EF	F;N_BC;N_DEF;N_EF	A,B,C,D,E||F;A,D,E,F||B,C;A,B,C||D,E,F;A,B,C,D||E,F	A,B,C,D,E||F;A,D,E,F||B,C;A,B,C||D,E,F;A,B,C,D||E,F	unrecovered	unrecovered	no_numeric_value	no_numeric_value	NA	NA
M_RABCDEF_T157|C|F|N_DEF|N_EF	M_RABCDEF_T157	F|N_DEF|N_EF	decomposable	decomposable	true	true	F;N_DEF;N_EF	F;N_DEF;N_EF	A,B,C,D,E||F;A,B,C||D,E,F;A,B,C,D||E,F	A,B,C,D,E||F;A,B,C||D,E,F;A,B,C,D||E,F	unrecovered	unrecovered	no_numeric_value	no_numeric_value	NA	NA
M_RABCDEF_T157|C|F|N_EF	M_RABCDEF_T157	F|N_EF	decomposable	decomposable	true	true	F;N_EF	F;N_EF	A,B,C,D,E||F;A,B,C,D||E,F	A,B,C,D,E||F;A,B,C,D||E,F	unrecovered	unrecovered	no_numeric_value	no_numeric_value	NA	NA
M_RABCDEF_T157|C|N_BC|N_DEF	M_RABCDEF_T157	N_BC|N_DEF	decomposable	decomposable	true	true	N_BC;N_DEF	N_BC;N_DEF	A,D,E,F||B,C;A,B,C||D,E,F	A,D,E,F||B,C;A,B,C||D,E,F	unrecovered	unrecovered	no_numeric_value	no_numeric_value	NA	NA
M_RABCDEF_T157|C|N_BC|N_DEF|N_EF	M_RABCDEF_T157	N_BC|N_DEF|N_EF	decomposable	decomposable	true	true	N_BC;N_DEF;N_EF	N_BC;N_DEF;N_EF	A,D,E,F||B,C;A,B,C||D,E,F;A,B,C,D||E,F	A,D,E,F||B,C;A,B,C||D,E,F;A,B,C,D||E,F	unrecovered	unrecovered	no_numeric_value	no_numeric_value	NA	NA
M_RABCDEF_T157|C|N_DEF|N_EF	M_RABCDEF_T157	N_DEF|N_EF	decomposable	decomposable	true	true	N_DEF;N_EF	N_DEF;N_EF	A,B,C||D,E,F;A,B,C,D||E,F	A,B,C||D,E,F;A,B,C,D||E,F	unrecovered	unrecovered	no_numeric_value	no_numeric_value	NA	NA
M_RABCDEF_T158|C|A|N_BC	M_RABCDEF_T158	A|N_BC	decomposable	decomposable	true	true	A;N_BC	A;N_BC	A||B,C,D,E,F;A,D,E,F||B,C	A||B,C,D,E,F;A,D,E,F||B,C	unrecovered	unrecovered	no_numeric_value	no_numeric_value	NA	NA
M_RABCDEF_T158|C|A|N_DEF	M_RABCDEF_T158	A|N_DEF	decomposable	decomposable	true	true	A;N_DEF	A;N_DEF	A||B,C,D,E,F;A,B,C||D,E,F	A||B,C,D,E,F;A,B,C||D,E,F	unrecovered	unrecovered	no_numeric_value	no_numeric_value	NA	NA
M_RABCDEF_T158|C|A|N_DEF|N_EF	M_RABCDEF_T158	A|N_DEF|N_EF	decomposable	decomposable	true	true	A;N_DEF;N_EF	A;N_DEF;N_EF	A||B,C,D,E,F;A,B,C||D,E,F;A,B,C,D||E,F	A||B,C,D,E,F;A,B,C||D,E,F;A,B,C,D||E,F	unrecovered	unrecovered	no_numeric_value	no_numeric_value	NA	NA
M_RABCDEF_T158|C|B|N_BC	M_RABCDEF_T158	B|N_BC	decomposable	decomposable	true	true	B;N_BC	B;N_BC	A,C,D,E,F||B;A,D,E,F||B,C	A,C,D,E,F||B;A,D,E,F||B,C	unrecovered	unrecovered	no_numeric_value	no_numeric_value	NA	NA
M_RABCDEF_T158|C|B|N_BC|N_DEF	M_RABCDEF_T158	B|N_BC|N_DEF	decomposable	decomposable	true	true	B;N_BC;N_DEF	B;N_BC;N_DEF	A,C,D,E,F||B;A,D,E,F||B,C;A,B,C||D,E,F	A,C,D,E,F||B;A,D,E,F||B,C;A,B,C||D,E,F	unrecovered	unrecovered	no_numeric_value	no_numeric_value	NA	NA
M_RABCDEF_T158|C|B|N_BC|N_DEF|N_EF	M_RABCDEF_T158	B|N_BC|N_DEF|N_EF	decomposable	decomposable	true	true	B;N_BC;N_DEF;N_EF	B;N_BC;N_DEF;N_EF	A,C,D,E,F||B;A,D,E,F||B,C;A,B,C||D,E,F;A,B,C,D||E,F	A,C,D,E,F||B;A,D,E,F||B,C;A,B,C||D,E,F;A,B,C,D||E,F	unrecovered	unrecovered	no_numeric_value	no_numeric_value	NA	NA
M_RABCDEF_T158|C|C|N_BC	M_RABCDEF_T158	C|N_BC	decomposable	decomposable	true	true	C;N_BC	C;N_BC	A,B,D,E,F||C;A,D,E,F||B,C	A,B,D,E,F||C;A,D,E,F||B,C	unrecovered	unrecovered	no_numeric_value	no_numeric_value	NA	NA
M_RABCDEF_T158|C|C|N_BC|N_DEF	M_RABCDEF_T158	C|N_BC|N_DEF	decomposable	decomposable	true	true	C;N_BC;N_DEF	C;N_BC;N_DEF	A,B,D,E,F||C;A,D,E,F||B,C;A,B,C||D,E,F	A,B,D,E,F||C;A,D,E,F||B,C;A,B,C||D,E,F	unrecovered	unrecovered	no_numeric_value	no_numeric_value	NA	NA
M_RABCDEF_T158|C|C|N_BC|N_DEF|N_EF	M_RABCDEF_T158	C|N_BC|N_DEF|N_EF	decomposable	decomposable	true	true	C;N_BC;N_DEF;N_EF	C;N_BC;N_DEF;N_EF	A,B,D,E,F||C;A,D,E,F||B,C;A,B,C||D,E,F;A,B,C,D||E,F	A,B,D,E,F||C;A,D,E,F||B,C;A,B,C||D,E,F;A,B,C,D||E,F	unrecovered	unrecovered	no_numeric_value	no_numeric_value	NA	NA
M_RABCDEF_T158|C|D|N_BC|N_DEF	M_RABCDEF_T158	D|N_BC|N_DEF	decomposable	decomposable	true	true	D;N_BC;N_DEF	D;N_BC;N_DEF	A,B,C,E,F||D;A,D,E,F||B,C;A,B,C||D,E,F	A,B,C,E,F||D;A,D,E,F||B,C;A,B,C||D,E,F	unrecovered	unrecovered	no_numeric_value	no_numeric_value	NA	NA
M_RABCDEF_T158|C|D|N_DEF	M_RABCDEF_T158	D|N_DEF	decomposable	decomposable	true	true	D;N_DEF	D;N_DEF	A,B,C,E,F||D;A,B,C||D,E,F	A,B,C,E,F||D;A,B,C||D,E,F	unrecovered	unrecovered	no_numeric_value	no_numeric_value	NA	NA
M_RABCDEF_T158|C|D|N_EF	M_RABCDEF_T158	D|N_EF	decomposable	decomposable	true	true	D;N_EF	D;N_EF	A,B,C,E,F||D;A,B,C,D||E,F	A,B,C,E,F||D;A,B,C,D||E,F	unrecovered	unrecovered	no_numeric_value	no_numeric_value	NA	NA
M_RABCDEF_T158|C|E|N_BC|N_DEF|N_EF	M_RABCDEF_T158	E|N_BC|N_DEF|N_EF	decomposable	decomposable	true	true	E;N_BC;N_DEF;N_EF	E;N_BC;N_DEF;N_EF	A,B,C,D,F||E;A,D,E,F||B,C;A,B,C||D,E,F;A,B,C,D||E,F	A,B,C,D,F||E;A,D,E,F||B,C;A,B,C||D,E,F;A,B,C,D||E,F	unrecovered	unrecovered	no_numeric_value	no_numeric_value	NA	NA
M_RABCDEF_T158|C|E|N_DEF|N_EF	M_RABCDEF_T158	E|N_DEF|N_EF	decomposable	decomposable	true	true	E;N_DEF;N_EF	E;N_DEF;N_EF	A,B,C,D,F||E;A,B,C||D,E,F;A,B,C,D||E,F	A,B,C,D,F||E;A,B,C||D,E,F;A,B,C,D||E,F	unrecovered	unrecovered	no_numeric_value	no_numeric_value	NA	NA
M_RABCDEF_T158|C|E|N_EF	M_RABCDEF_T158	E|N_EF	decomposable	decomposable	true	true	E;N_EF	E;N_EF	A,B,C,D,F||E;A,B,C,D||E,F	A,B,C,D,F||E;A,B,C,D||E,F	unrecovered	unrecovered	no_numeric_value	no_numeric_value	NA	NA
M_RABCDEF_T158|C|F|N_BC|N_DEF|N_EF	M_RABCDEF_T158	F|N_BC|N_DEF|N_EF	decomposable	decomposable	true	true	F;N_BC;N_DEF;N_EF	F;N_BC;N_DEF;N_EF	A,B,C,D,E||F;A,D,E,F||B,C;A,B,C||D,E,F;A,B,C,D||E,F	A,B,C,D,E||F;A,D,E,F||B,C;A,B,C||D,E,F;A,B,C,D||E,F	unrecovered	unrecovered	no_numeric_value	no_numeric_value	NA	NA
M_RABCDEF_T158|C|F|N_DEF|N_EF	M_RABCDEF_T158	F|N_DEF|N_EF	decomposable	decomposable	true	true	F;N_DEF;N_EF	F;N_DEF;N_EF	A,B,C,D,E||F;A,B,C||D,E,F;A,B,C,D||E,F	A,B,C,D,E||F;A,B,C||D,E,F;A,B,C,D||E,F	unrecovered	unrecovered	no_numeric_value	no_numeric_value	NA	NA
M_RABCDEF_T158|C|F|N_EF	M_RABCDEF_T158	F|N_EF	decomposable	decomposable	true	true	F;N_EF	F;N_EF	A,B,C,D,E||F;A,B,C,D||E,F	A,B,C,D,E||F;A,B,C,D||E,F	unrecovered	unrecovered	no_numeric_value	no_numeric_value	NA	NA
M_RABCDEF_T158|C|N_BC|N_DEF	M_RABCDEF_T158	N_BC|N_DEF	decomposable	decomposable	true	true	N_BC;N_DEF	N_BC;N_DEF	A,D,E,F||B,C;A,B,C||D,E,F	A,D,E,F||B,C;A,B,C||D,E,F	unrecovered	unrecovered	no_numeric_value	no_numeric_value	NA	NA
M_RABCDEF_T158|C|N_BC|N_DEF|N_EF	M_RABCDEF_T158	N_BC|N_DEF|N_EF	decomposable	decomposable	true	true	N_BC;N_DEF;N_EF	N_BC;N_DEF;N_EF	A,D,E,F||B,C;A,B,C||D,E,F;A,B,C,D||E,F	A,D,E,F||B,C;A,B,C||D,E,F;A,B,C,D||E,F	unrecovered	unrecovered	no_numeric_value	no_numeric_value	NA	NA
M_RABCDEF_T158|C|N_DEF|N_EF	M_RABCDEF_T158	N_DEF|N_EF	decomposable	decomposable	true	true	N_DEF;N_EF	N_DEF;N_EF	A,B,C||D,E,F;A,B,C,D||E,F	A,B,C||D,E,F;A,B,C,D||E,F	unrecovered	unrecovered	no_numeric_value	no_numeric_value	NA	NA
M_RABCDEF_T159|C|A|N_BC	M_RABCDEF_T159	A|N_BC	decomposable	decomposable	true	true	A;N_BC	A;N_BC	A||B,C,D,E,F;A,D,E,F||B,C	A||B,C,D,E,F;A,D,E,F||B,C	unrecovered	unrecovered	no_numeric_value	no_numeric_value	NA	NA
M_RABCDEF_T159|C|A|N_DEF	M_RABCDEF_T159	A|N_DEF	decomposable	decomposable	true	true	A;N_DEF	A;N_DEF	A||B,C,D,E,F;A,B,C||D,E,F	A||B,C,D,E,F;A,B,C||D,E,F	unrecovered	unrecovered	no_numeric_value	no_numeric_value	NA	NA
M_RABCDEF_T159|C|A|N_DEF|N_EF	M_RABCDEF_T159	A|N_DEF|N_EF	decomposable	decomposable	true	true	A;N_DEF;N_EF	A;N_DEF;N_EF	A||B,C,D,E,F;A,B,C||D,E,F;A,B,C,D||E,F	A||B,C,D,E,F;A,B,C||D,E,F;A,B,C,D||E,F	unrecovered	unrecovered	no_numeric_value	no_numeric_value	NA	NA
M_RABCDEF_T159|C|B|N_BC	M_RABCDEF_T159	B|N_BC	decomposable	decomposable	true	true	B;N_BC	B;N_BC	A,C,D,E,F||B;A,D,E,F||B,C	A,C,D,E,F||B;A,D,E,F||B,C	unrecovered	unrecovered	no_numeric_value	no_numeric_value	NA	NA
M_RABCDEF_T159|C|B|N_BC|N_DEF	M_RABCDEF_T159	B|N_BC|N_DEF	decomposable	decomposable	true	true	B;N_BC;N_DEF	B;N_BC;N_DEF	A,C,D,E,F||B;A,D,E,F||B,C;A,B,C||D,E,F	A,C,D,E,F||B;A,D,E,F||B,C;A,B,C||D,E,F	unrecovered	unrecovered	no_numeric_value	no_numeric_value	NA	NA
M_RABCDEF_T159|C|B|N_BC|N_DEF|N_EF	M_RABCDEF_T159	B|N_BC|N_DEF|N_EF	decomposable	decomposable	true	true	B;N_BC;N_DEF;N_EF	B;N_BC;N_DEF;N_EF	A,C,D,E,F||B;A,D,E,F||B,C;A,B,C||D,E,F;A,B,C,D||E,F	A,C,D,E,F||B;A,D,E,F||B,C;A,B,C||D,E,F;A,B,C,D||E,F	unrecovered	unrecovered	no_numeric_value	no_numeric_value	NA	NA
M_RABCDEF_T159|C|C|N_BC	M_RABCDEF_T159	C|N_BC	decomposable	decomposable	true	true	C;N_BC	C;N_BC	A,B,D,E,F||C;A,D,E,F||B,C	A,B,D,E,F||C;A,D,E,F||B,C	unrecovered	unrecovered	no_numeric_value	no_numeric_value	NA	NA
M_RABCDEF_T159|C|C|N_BC|N_DEF	M_RABCDEF_T159	C|N_BC|N_DEF	decomposable	decomposable	true	true	C;N_BC;N_DEF	C;N_BC;N_DEF	A,B,D,E,F||C;A,D,E,F||B,C;A,B,C||D,E,F	A,B,D,E,F||C;A,D,E,F||B,C;A,B,C||D,E,F	unrecovered	unrecovered	no_numeric_value	no_numeric_value	NA	NA
M_RABCDEF_T159|C|C|N_BC|N_DEF|N_EF	M_RABCDEF_T159	C|N_BC|N_DEF|N_EF	decomposable	decomposable	true	true	C;N_BC;N_DEF;N_EF	C;N_BC;N_DEF;N_EF	A,B,D,E,F||C;A,D,E,F||B,C;A,B,C||D,E,F;A,B,C,D||E,F	A,B,D,E,F||C;A,D,E,F||B,C;A,B,C||D,E,F;A,B,C,D||E,F	unrecovered	unrecovered	no_numeric_value	no_numeric_value	NA	NA
M_RABCDEF_T159|C|D|N_BC|N_DEF	M_RABCDEF_T159	D|N_BC|N_DEF	decomposable	decomposable	true	true	D;N_BC;N_DEF	D;N_BC;N_DEF	A,B,C,E,F||D;A,D,E,F||B,C;A,B,C||D,E,F	A,B,C,E,F||D;A,D,E,F||B,C;A,B,C||D,E,F	unrecovered	unrecovered	no_numeric_value	no_numeric_value	NA	NA
M_RABCDEF_T159|C|D|N_DEF	M_RABCDEF_T159	D|N_DEF	decomposable	decomposable	true	true	D;N_DEF	D;N_DEF	A,B,C,E,F||D;A,B,C||D,E,F	A,B,C,E,F||D;A,B,C||D,E,F	unrecovered	unrecovered	no_numeric_value	no_numeric_value	NA	NA
M_RABCDEF_T159|C|D|N_EF	M_RABCDEF_T159	D|N_EF	decomposable	decomposable	true	true	D;N_EF	D;N_EF	A,B,C,E,F||D;A,B,C,D||E,F	A,B,C,E,F||D;A,B,C,D||E,F	unrecovered	unrecovered	no_numeric_value	no_numeric_value	NA	NA
M_RABCDEF_T159|C|E|N_BC|N_DEF|N_EF	M_RABCDEF_T159	E|N_BC|N_DEF|N_EF	decomposable	decomposable	true	true	E;N_BC;N_DEF;N_EF	E;N_BC;N_DEF;N_EF	A,B,C,D,F||E;A,D,E,F||B,C;A,B,C||D,E,F;A,B,C,D||E,F	A,B,C,D,F||E;A,D,E,F||B,C;A,B,C||D,E,F;A,B,C,D||E,F	unrecovered	unrecovered	no_numeric_value	no_numeric_value	NA	NA
M_RABCDEF_T159|C|E|N_DEF|N_EF	M_RABCDEF_T159	E|N_DEF|N_EF	decomposable	decomposable	true	true	E;N_DEF;N_EF	E;N_DEF;N_EF	A,B,C,D,F||E;A,B,C||D,E,F;A,B,C,D||E,F	A,B,C,D,F||E;A,B,C||D,E,F;A,B,C,D||E,F	unrecovered	unrecovered	no_numeric_value	no_numeric_value	NA	NA
M_RABCDEF_T159|C|E|N_EF	M_RABCDEF_T159	E|N_EF	decomposable	decomposable	true	true	E;N_EF	E;N_EF	A,B,C,D,F||E;A,B,C,D||E,F	A,B,C,D,F||E;A,B,C,D||E,F	unrecovered	unrecovered	no_numeric_value	no_numeric_value	NA	NA
M_RABCDEF_T159|C|F|N_BC|N_DEF|N_EF	M_RABCDEF_T159	F|N_BC|N_DEF|N_EF	decomposable	decomposable	true	true	F;N_BC;N_DEF;N_EF	F;N_BC;N_DEF;N_EF	A,B,C,D,E||F;A,D,E,F||B,C;A,B,C||D,E,F;A,B,C,D||E,F	A,B,C,D,E||F;A,D,E,F||B,C;A,B,C||D,E,F;A,B,C,D||E,F	unrecovered	unrecovered	no_numeric_value	no_numeric_value	NA	NA
M_RABCDEF_T159|C|F|N_DEF|N_EF	M_RABCDEF_T159	F|N_DEF|N_EF	decomposable	decomposable	true	true	F;N_DEF;N_EF	F;N_DEF;N_EF	A,B,C,D,E||F;A,B,C||D,E,F;A,B,C,D||E,F	A,B,C,D,E||F;A,B,C||D,E,F;A,B,C,D||E,F	unrecovered	unrecovered	no_numeric_value	no_numeric_value	NA	NA
M_RABCDEF_T159|C|F|N_EF	M_RABCDEF_T159	F|N_EF	decomposable	decomposable	true	true	F;N_EF	F;N_EF	A,B,C,D,E||F;A,B,C,D||E,F	A,B,C,D,E||F;A,B,C,D||E,F	unrecovered	unrecovered	no_numeric_value	no_numeric_value	NA	NA
M_RABCDEF_T159|C|N_BC|N_DEF	M_RABCDEF_T159	N_BC|N_DEF	decomposable	decomposable	true	true	N_BC;N_DEF	N_BC;N_DEF	A,D,E,F||B,C;A,B,C||D,E,F	A,D,E,F||B,C;A,B,C||D,E,F	unrecovered	unrecovered	no_numeric_value	no_numeric_value	NA	NA
M_RABCDEF_T159|C|N_BC|N_DEF|N_EF	M_RABCDEF_T159	N_BC|N_DEF|N_EF	decomposable	decomposable	true	true	N_BC;N_DEF;N_EF	N_BC;N_DEF;N_EF	A,D,E,F||B,C;A,B,C||D,E,F;A,B,C,D||E,F	A,D,E,F||B,C;A,B,C||D,E,F;A,B,C,D||E,F	unrecovered	unrecovered	no_numeric_value	no_numeric_value	NA	NA
M_RABCDEF_T159|C|N_DEF|N_EF	M_RABCDEF_T159	N_DEF|N_EF	decomposable	decomposable	true	true	N_DEF;N_EF	N_DEF;N_EF	A,B,C||D,E,F;A,B,C,D||E,F	A,B,C||D,E,F;A,B,C,D||E,F	unrecovered	unrecovered	no_numeric_value	no_numeric_value	NA	NA
M_RABCDEF_T160|C|A|N_BC	M_RABCDEF_T160	A|N_BC	decomposable	decomposable	true	true	A;N_BC	A;N_BC	A||B,C,D,E,F;A,D,E,F||B,C	A||B,C,D,E,F;A,D,E,F||B,C	unrecovered	unrecovered	no_numeric_value	no_numeric_value	NA	NA
M_RABCDEF_T160|C|A|N_DEF	M_RABCDEF_T160	A|N_DEF	decomposable	decomposable	true	true	A;N_DEF	A;N_DEF	A||B,C,D,E,F;A,B,C||D,E,F	A||B,C,D,E,F;A,B,C||D,E,F	unrecovered	unrecovered	no_numeric_value	no_numeric_value	NA	NA
M_RABCDEF_T160|C|A|N_DEF|N_EF	M_RABCDEF_T160	A|N_DEF|N_EF	decomposable	decomposable	true	true	A;N_DEF;N_EF	A;N_DEF;N_EF	A||B,C,D,E,F;A,B,C||D,E,F;A,B,C,D||E,F	A||B,C,D,E,F;A,B,C||D,E,F;A,B,C,D||E,F	unrecovered	unrecovered	no_numeric_value	no_numeric_value	NA	NA
M_RABCDEF_T160|C|B|N_BC	M_RABCDEF_T160	B|N_BC	decomposable	decomposable	true	true	B;N_BC	B;N_BC	A,C,D,E,F||B;A,D,E,F||B,C	A,C,D,E,F||B;A,D,E,F||B,C	unrecovered	unrecovered	no_numeric_value	no_numeric_value	NA	NA
M_RABCDEF_T160|C|B|N_BC|N_DEF	M_RABCDEF_T160	B|N_BC|N_DEF	decomposable	decomposable	true	true	B;N_BC;N_DEF	B;N_BC;N_DEF	A,C,D,E,F||B;A,D,E,F||B,C;A,B,C||D,E,F	A,C,D,E,F||B;A,D,E,F||B,C;A,B,C||D,E,F	unrecovered	unrecovered	no_numeric_value	no_numeric_value	NA	NA
M_RABCDEF_T160|C|B|N_BC|N_DEF|N_EF	M_RABCDEF_T160	B|N_BC|N_DEF|N_EF	decomposable	decomposable	true	true	B;N_BC;N_DEF;N_EF	B;N_BC;N_DEF;N_EF	A,C,D,E,F||B;A,D,E,F||B,C;A,B,C||D,E,F;A,B,C,D||E,F	A,C,D,E,F||B;A,D,E,F||B,C;A,B,C||D,E,F;A,B,C,D||E,F	unrecovered	unrecovered	no_numeric_value	no_numeric_value	NA	NA
M_RABCDEF_T160|C|C|N_BC	M_RABCDEF_T160	C|N_BC	decomposable	decomposable	true	true	C;N_BC	C;N_BC	A,B,D,E,F||C;A,D,E,F||B,C	A,B,D,E,F||C;A,D,E,F||B,C	unrecovered	unrecovered	no_numeric_value	no_numeric_value	NA	NA
M_RABCDEF_T160|C|C|N_BC|N_DEF	M_RABCDEF_T160	C|N_BC|N_DEF	decomposable	decomposable	true	true	C;N_BC;N_DEF	C;N_BC;N_DEF	A,B,D,E,F||C;A,D,E,F||B,C;A,B,C||D,E,F	A,B,D,E,F||C;A,D,E,F||B,C;A,B,C||D,E,F	unrecovered	unrecovered	no_numeric_value	no_numeric_value	NA	NA
M_RABCDEF_T160|C|C|N_BC|N_DEF|N_EF	M_RABCDEF_T160	C|N_BC|N_DEF|N_EF	decomposable	decomposable	true	true	C;N_BC;N_DEF;N_EF	C;N_BC;N_DEF;N_EF	A,B,D,E,F||C;A,D,E,F||B,C;A,B,C||D,E,F;A,B,C,D||E,F	A,B,D,E,F||C;A,D,E,F||B,C;A,B,C||D,E,F;A,B,C,D||E,F	unrecovered	unrecovered	no_numeric_value	no_numeric_value	NA	NA
M_RABCDEF_T160|C|D|N_BC|N_DEF	M_RABCDEF_T160	D|N_BC|N_DEF	decomposable	decomposable	true	true	D;N_BC;N_DEF	D;N_BC;N_DEF	A,B,C,E,F||D;A,D,E,F||B,C;A,B,C||D,E,F	A,B,C,E,F||D;A,D,E,F||B,C;A,B,C||D,E,F	unrecovered	unrecovered	no_numeric_value	no_numeric_value	NA	NA
M_RABCDEF_T160|C|D|N_DEF	M_RABCDEF_T160	D|N_DEF	decomposable	decomposable	true	true	D;N_DEF	D;N_DEF	A,B,C,E,F||D;A,B,C||D,E,F	A,B,C,E,F||D;A,B,C||D,E,F	unrecovered	unrecovered	no_numeric_value	no_numeric_value	NA	NA
M_RABCDEF_T160|C|D|N_EF	M_RABCDEF_T160	D|N_EF	decomposable	decomposable	true	true	D;N_EF	D;N_EF	A,B,C,E,F||D;A,B,C,D||E,F	A,B,C,E,F||D;A,B,C,D||E,F	unrecovered	unrecovered	no_numeric_value	no_numeric_value	NA	NA
M_RABCDEF_T160|C|E|N_BC|N_DEF|N_EF	M_RABCDEF_T160	E|N_BC|N_DEF|N_EF	decomposable	decomposable	true	true	E;N_BC;N_DEF;N_EF	E;N_BC;N_DEF;N_EF	A,B,C,D,F||E;A,D,E,F||B,C;A,B,C||D,E,F;A,B,C,D||E,F	A,B,C,D,F||E;A,D,E,F||B,C;A,B,C||D,E,F;A,B,C,D||E,F	unrecovered	unrecovered	no_numeric_value	no_numeric_value	NA	NA
M_RABCDEF_T160|C|E|N_DEF|N_EF	M_RABCDEF_T160	E|N_DEF|N_EF	decomposable	decomposable	true	true	E;N_DEF;N_EF	E;N_DEF;N_EF	A,B,C,D,F||E;A,B,C||D,E,F;A,B,C,D||E,F	A,B,C,D,F||E;A,B,C||D,E,F;A,B,C,D||E,F	unrecovered	unrecovered	no_numeric_value	no_numeric_value	NA	NA
M_RABCDEF_T160|C|E|N_EF	M_RABCDEF_T160	E|N_EF	decomposable	decomposable	true	true	E;N_EF	E;N_EF	A,B,C,D,F||E;A,B,C,D||E,F	A,B,C,D,F||E;A,B,C,D||E,F	unrecovered	unrecovered	no_numeric_value	no_numeric_value	NA	NA
M_RABCDEF_T160|C|F|N_BC|N_DEF|N_EF	M_RABCDEF_T160	F|N_BC|N_DEF|N_EF	decomposable	decomposable	true	true	F;N_BC;N_DEF;N_EF	F;N_BC;N_DEF;N_EF	A,B,C,D,E||F;A,D,E,F||B,C;A,B,C||D,E,F;A,B,C,D||E,F	A,B,C,D,E||F;A,D,E,F||B,C;A,B,C||D,E,F;A,B,C,D||E,F	unrecovered	unrecovered	no_numeric_value	no_numeric_value	NA	NA
M_RABCDEF_T160|C|F|N_DEF|N_EF	M_RABCDEF_T160	F|N_DEF|N_EF	decomposable	decomposable	true	true	F;N_DEF;N_EF	F;N_DEF;N_EF	A,B,C,D,E||F;A,B,C||D,E,F;A,B,C,D||E,F	A,B,C,D,E||F;A,B,C||D,E,F;A,B,C,D||E,F	unrecovered	unrecovered	no_numeric_value	no_numeric_value	NA	NA
M_RABCDEF_T160|C|F|N_EF	M_RABCDEF_T160	F|N_EF	decomposable	decomposable	true	true	F;N_EF	F;N_EF	A,B,C,D,E||F;A,B,C,D||E,F	A,B,C,D,E||F;A,B,C,D||E,F	unrecovered	unrecovered	no_numeric_value	no_numeric_value	NA	NA
M_RABCDEF_T160|C|N_BC|N_DEF	M_RABCDEF_T160	N_BC|N_DEF	decomposable	decomposable	true	true	N_BC;N_DEF	N_BC;N_DEF	A,D,E,F||B,C;A,B,C||D,E,F	A,D,E,F||B,C;A,B,C||D,E,F	unrecovered	unrecovered	no_numeric_value	no_numeric_value	NA	NA
M_RABCDEF_T160|C|N_BC|N_DEF|N_EF	M_RABCDEF_T160	N_BC|N_DEF|N_EF	decomposable	decomposable	true	true	N_BC;N_DEF;N_EF	N_BC;N_DEF;N_EF	A,D,E,F||B,C;A,B,C||D,E,F;A,B,C,D||E,F	A,D,E,F||B,C;A,B,C||D,E,F;A,B,C,D||E,F	unrecovered	unrecovered	no_numeric_value	no_numeric_value	NA	NA
M_RABCDEF_T160|C|N_DEF|N_EF	M_RABCDEF_T160	N_DEF|N_EF	decomposable	decomposable	true	true	N_DEF;N_EF	N_DEF;N_EF	A,B,C||D,E,F;A,B,C,D||E,F	A,B,C||D,E,F;A,B,C,D||E,F	unrecovered	unrecovered	no_numeric_value	no_numeric_value	NA	NA
M_RABCDEF_T161|C|A|N_BC	M_RABCDEF_T161	A|N_BC	decomposable	decomposable	true	true	A;N_BC	A;N_BC	A||B,C,D,E,F;A,D,E,F||B,C	A||B,C,D,E,F;A,D,E,F||B,C	unrecovered	unrecovered	no_numeric_value	no_numeric_value	NA	NA
M_RABCDEF_T161|C|A|N_DEF	M_RABCDEF_T161	A|N_DEF	decomposable	decomposable	true	true	A;N_DEF	A;N_DEF	A||B,C,D,E,F;A,B,C||D,E,F	A||B,C,D,E,F;A,B,C||D,E,F	unrecovered	unrecovered	no_numeric_value	no_numeric_value	NA	NA
M_RABCDEF_T161|C|A|N_DEF|N_EF	M_RABCDEF_T161	A|N_DEF|N_EF	decomposable	decomposable	true	true	A;N_DEF;N_EF	A;N_DEF;N_EF	A||B,C,D,E,F;A,B,C||D,E,F;A,B,C,D||E,F	A||B,C,D,E,F;A,B,C||D,E,F;A,B,C,D||E,F	unrecovered	unrecovered	no_numeric_value	no_numeric_value	NA	NA
M_RABCDEF_T161|C|B|N_BC	M_RABCDEF_T161	B|N_BC	decomposable	decomposable	true	true	B;N_BC	B;N_BC	A,C,D,E,F||B;A,D,E,F||B,C	A,C,D,E,F||B;A,D,E,F||B,C	unrecovered	unrecovered	no_numeric_value	no_numeric_value	NA	NA
M_RABCDEF_T161|C|B|N_BC|N_DEF	M_RABCDEF_T161	B|N_BC|N_DEF	decomposable	decomposable	true	true	B;N_BC;N_DEF	B;N_BC;N_DEF	A,C,D,E,F||B;A,D,E,F||B,C;A,B,C||D,E,F	A,C,D,E,F||B;A,D,E,F||B,C;A,B,C||D,E,F	unrecovered	unrecovered	no_numeric_value	no_numeric_value	NA	NA
M_RABCDEF_T161|C|B|N_BC|N_DEF|N_EF	M_RABCDEF_T161	B|N_BC|N_DEF|N_EF	decomposable	decomposable	true	true	B;N_BC;N_DEF;N_EF	B;N_BC;N_DEF;N_EF	A,C,D,E,F||B;A,D,E,F||B,C;A,B,C||D,E,F;A,B,C,D||E,F	A,C,D,E,F||B;A,D,E,F||B,C;A,B,C||D,E,F;A,B,C,D||E,F	unrecovered	unrecovered	no_numeric_value	no_numeric_value	NA	NA
M_RABCDEF_T161|C|C|N_BC	M_RABCDEF_T161	C|N_BC	decomposable	decomposable	true	true	C;N_BC	C;N_BC	A,B,D,E,F||C;A,D,E,F||B,C	A,B,D,E,F||C;A,D,E,F||B,C	unrecovered	unrecovered	no_numeric_value	no_numeric_value	NA	NA
M_RABCDEF_T161|C|C|N_BC|N_DEF	M_RABCDEF_T161	C|N_BC|N_DEF	decomposable	decomposable	true	true	C;N_BC;N_DEF	C;N_BC;N_DEF	A,B,D,E,F||C;A,D,E,F||B,C;A,B,C||D,E,F	A,B,D,E,F||C;A,D,E,F||B,C;A,B,C||D,E,F	unrecovered	unrecovered	no_numeric_value	no_numeric_value	NA	NA
M_RABCDEF_T161|C|C|N_BC|N_DEF|N_EF	M_RABCDEF_T161	C|N_BC|N_DEF|N_EF	decomposable	decomposable	true	true	C;N_BC;N_DEF;N_EF	C;N_BC;N_DEF;N_EF	A,B,D,E,F||C;A,D,E,F||B,C;A,B,C||D,E,F;A,B,C,D||E,F	A,B,D,E,F||C;A,D,E,F||B,C;A,B,C||D,E,F;A,B,C,D||E,F	unrecovered	unrecovered	no_numeric_value	no_numeric_value	NA	NA
M_RABCDEF_T161|C|D|N_BC|N_DEF	M_RABCDEF_T161	D|N_BC|N_DEF	decomposable	decomposable	true	true	D;N_BC;N_DEF	D;N_BC;N_DEF	A,B,C,E,F||D;A,D,E,F||B,C;A,B,C||D,E,F	A,B,C,E,F||D;A,D,E,F||B,C;A,B,C||D,E,F	unrecovered	unrecovered	no_numeric_value	no_numeric_value	NA	NA
M_RABCDEF_T161|C|D|N_DEF	M_RABCDEF_T161	D|N_DEF	decomposable	decomposable	true	true	D;N_DEF	D;N_DEF	A,B,C,E,F||D;A,B,C||D,E,F	A,B,C,E,F||D;A,B,C||D,E,F	unrecovered	unrecovered	no_numeric_value	no_numeric_value	NA	NA
M_RABCDEF_T161|C|D|N_EF	M_RABCDEF_T161	D|N_EF	decomposable	decomposable	true	true	D;N_EF	D;N_EF	A,B,C,E,F||D;A,B,C,D||E,F	A,B,C,E,F||D;A,B,C,D||E,F	unrecovered	unrecovered	no_numeric_value	no_numeric_value	NA	NA
M_RABCDEF_T161|C|E|N_BC|N_DEF|N_EF	M_RABCDEF_T161	E|N_BC|N_DEF|N_EF	decomposable	decomposable	true	true	E;N_BC;N_DEF;N_EF	E;N_BC;N_DEF;N_EF	A,B,C,D,F||E;A,D,E,F||B,C;A,B,C||D,E,F;A,B,C,D||E,F	A,B,C,D,F||E;A,D,E,F||B,C;A,B,C||D,E,F;A,B,C,D||E,F	unrecovered	unrecovered	no_numeric_value	no_numeric_value	NA	NA
M_RABCDEF_T161|C|E|N_DEF|N_EF	M_RABCDEF_T161	E|N_DEF|N_EF	decomposable	decomposable	true	true	E;N_DEF;N_EF	E;N_DEF;N_EF	A,B,C,D,F||E;A,B,C||D,E,F;A,B,C,D||E,F	A,B,C,D,F||E;A,B,C||D,E,F;A,B,C,D||E,F	unrecovered	unrecovered	no_numeric_value	no_numeric_value	NA	NA
M_RABCDEF_T161|C|E|N_EF	M_RABCDEF_T161	E|N_EF	decomposable	decomposable	true	true	E;N_EF	E;N_EF	A,B,C,D,F||E;A,B,C,D||E,F	A,B,C,D,F||E;A,B,C,D||E,F	unrecovered	unrecovered	no_numeric_value	no_numeric_value	NA	NA
M_RABCDEF_T161|C|F|N_BC|N_DEF|N_EF	M_RABCDEF_T161	F|N_BC|N_DEF|N_EF	decomposable	decomposable	true	true	F;N_BC;N_DEF;N_EF	F;N_BC;N_DEF;N_EF	A,B,C,D,E||F;A,D,E,F||B,C;A,B,C||D,E,F;A,B,C,D||E,F	A,B,C,D,E||F;A,D,E,F||B,C;A,B,C||D,E,F;A,B,C,D||E,F	unrecovered	unrecovered	no_numeric_value	no_numeric_value	NA	NA
M_RABCDEF_T161|C|F|N_DEF|N_EF	M_RABCDEF_T161	F|N_DEF|N_EF	decomposable	decomposable	true	true	F;N_DEF;N_EF	F;N_DEF;N_EF	A,B,C,D,E||F;A,B,C||D,E,F;A,B,C,D||E,F	A,B,C,D,E||F;A,B,C||D,E,F;A,B,C,D||E,F	unrecovered	unrecovered	no_numeric_value	no_numeric_value	NA	NA
M_RABCDEF_T161|C|F|N_EF	M_RABCDEF_T161	F|N_EF	decomposable	decomposable	true	true	F;N_EF	F;N_EF	A,B,C,D,E||F;A,B,C,D||E,F	A,B,C,D,E||F;A,B,C,D||E,F	unrecovered	unrecovered	no_numeric_value	no_numeric_value	NA	NA
M_RABCDEF_T161|C|N_BC|N_DEF	M_RABCDEF_T161	N_BC|N_DEF	decomposable	decomposable	true	true	N_BC;N_DEF	N_BC;N_DEF	A,D,E,F||B,C;A,B,C||D,E,F	A,D,E,F||B,C;A,B,C||D,E,F	unrecovered	unrecovered	no_numeric_value	no_numeric_value	NA	NA
M_RABCDEF_T161|C|N_BC|N_DEF|N_EF	M_RABCDEF_T161	N_BC|N_DEF|N_EF	decomposable	decomposable	true	true	N_BC;N_DEF;N_EF	N_BC;N_DEF;N_EF	A,D,E,F||B,C;A,B,C||D,E,F;A,B,C,D||E,F	A,D,E,F||B,C;A,B,C||D,E,F;A,B,C,D||E,F	unrecovered	unrecovered	no_numeric_value	no_numeric_value	NA	NA
M_RABCDEF_T161|C|N_DEF|N_EF	M_RABCDEF_T161	N_DEF|N_EF	decomposable	decomposable	true	true	N_DEF;N_EF	N_DEF;N_EF	A,B,C||D,E,F;A,B,C,D||E,F	A,B,C||D,E,F;A,B,C,D||E,F	unrecovered	unrecovered	no_numeric_value	no_numeric_value	NA	NA
M_RABCDEF_T162|C|A|N_BC	M_RABCDEF_T162	A|N_BC	decomposable	decomposable	true	true	A;N_BC	A;N_BC	A||B,C,D,E,F;A,D,E,F||B,C	A||B,C,D,E,F;A,D,E,F||B,C	unrecovered	unrecovered	no_numeric_value	no_numeric_value	NA	NA
M_RABCDEF_T162|C|A|N_DEF	M_RABCDEF_T162	A|N_DEF	decomposable	decomposable	true	true	A;N_DEF	A;N_DEF	A||B,C,D,E,F;A,B,C||D,E,F	A||B,C,D,E,F;A,B,C||D,E,F	unrecovered	unrecovered	no_numeric_value	no_numeric_value	NA	NA
M_RABCDEF_T162|C|A|N_DEF|N_EF	M_RABCDEF_T162	A|N_DEF|N_EF	decomposable	decomposable	true	true	A;N_DEF;N_EF	A;N_DEF;N_EF	A||B,C,D,E,F;A,B,C||D,E,F;A,B,C,D||E,F	A||B,C,D,E,F;A,B,C||D,E,F;A,B,C,D||E,F	unrecovered	unrecovered	no_numeric_value	no_numeric_value	NA	NA
M_RABCDEF_T162|C|B|N_BC	M_RABCDEF_T162	B|N_BC	decomposable	decomposable	true	true	B;N_BC	B;N_BC	A,C,D,E,F||B;A,D,E,F||B,C	A,C,D,E,F||B;A,D,E,F||B,C	unrecovered	unrecovered	no_numeric_value	no_numeric_value	NA	NA
M_RABCDEF_T162|C|B|N_BC|N_DEF	M_RABCDEF_T162	B|N_BC|N_DEF	decomposable	decomposable	true	true	B;N_BC;N_DEF	B;N_BC;N_DEF	A,C,D,E,F||B;A,D,E,F||B,C;A,B,C||D,E,F	A,C,D,E,F||B;A,D,E,F||B,C;A,B,C||D,E,F	unrecovered	unrecovered	no_numeric_value	no_numeric_value	NA	NA
M_RABCDEF_T162|C|B|N_BC|N_DEF|N_EF	M_RABCDEF_T162	B|N_BC|N_DEF|N_EF	decomposable	decomposable	true	true	B;N_BC;N_DEF;N_EF	B;N_BC;N_DEF;N_EF	A,C,D,E,F||B;A,D,E,F||B,C;A,B,C||D,E,F;A,B,C,D||E,F	A,C,D,E,F||B;A,D,E,F||B,C;A,B,C||D,E,F;A,B,C,D||E,F	unrecovered	unrecovered	no_numeric_value	no_numeric_value	NA	NA
M_RABCDEF_T162|C|C|N_BC	M_RABCDEF_T162	C|N_BC	decomposable	decomposable	true	true	C;N_BC	C;N_BC	A,B,D,E,F||C;A,D,E,F||B,C	A,B,D,E,F||C;A,D,E,F||B,C	unrecovered	unrecovered	no_numeric_value	no_numeric_value	NA	NA
M_RABCDEF_T162|C|C|N_BC|N_DEF	M_RABCDEF_T162	C|N_BC|N_DEF	decomposable	decomposable	true	true	C;N_BC;N_DEF	C;N_BC;N_DEF	A,B,D,E,F||C;A,D,E,F||B,C;A,B,C||D,E,F	A,B,D,E,F||C;A,D,E,F||B,C;A,B,C||D,E,F	unrecovered	unrecovered	no_numeric_value	no_numeric_value	NA	NA
M_RABCDEF_T162|C|C|N_BC|N_DEF|N_EF	M_RABCDEF_T162	C|N_BC|N_DEF|N_EF	decomposable	decomposable	true	true	C;N_BC;N_DEF;N_EF	C;N_BC;N_DEF;N_EF	A,B,D,E,F||C;A,D,E,F||B,C;A,B,C||D,E,F;A,B,C,D||E,F	A,B,D,E,F||C;A,D,E,F||B,C;A,B,C||D,E,F;A,B,C,D||E,F	unrecovered	unrecovered	no_numeric_value	no_numeric_value	NA	NA
M_RABCDEF_T162|C|D|N_BC|N_DEF	M_RABCDEF_T162	D|N_BC|N_DEF	decomposable	decomposable	true	true	D;N_BC;N_DEF	D;N_BC;N_DEF	A,B,C,E,F||D;A,D,E,F||B,C;A,B,C||D,E,F	A,B,C,E,F||D;A,D,E,F||B,C;A,B,C||D,E,F	unrecovered	unrecovered	no_numeric_value	no_numeric_value	NA	NA
M_RABCDEF_T162|C|D|N_DEF	M_RABCDEF_T162	D|N_DEF	decomposable	decomposable	true	true	D;N_DEF	D;N_DEF	A,B,C,E,F||D;A,B,C||D,E,F	A,B,C,E,F||D;A,B,C||D,E,F	unrecovered	unrecovered	no_numeric_value	no_numeric_value	NA	NA
M_RABCDEF_T162|C|D|N_EF	M_RABCDEF_T162	D|N_EF	decomposable	decomposable	true	true	D;N_EF	D;N_EF	A,B,C,E,F||D;A,B,C,D||E,F	A,B,C,E,F||D;A,B,C,D||E,F	unrecovered	unrecovered	no_numeric_value	no_numeric_value	NA	NA
M_RABCDEF_T162|C|E|N_BC|N_DEF|N_EF	M_RABCDEF_T162	E|N_BC|N_DEF|N_EF	decomposable	decomposable	true	true	E;N_BC;N_DEF;N_EF	E;N_BC;N_DEF;N_EF	A,B,C,D,F||E;A,D,E,F||B,C;A,B,C||D,E,F;A,B,C,D||E,F	A,B,C,D,F||E;A,D,E,F||B,C;A,B,C||D,E,F;A,B,C,D||E,F	unrecovered	unrecovered	no_numeric_value	no_numeric_value	NA	NA
M_RABCDEF_T162|C|E|N_DEF|N_EF	M_RABCDEF_T162	E|N_DEF|N_EF	decomposable	decomposable	true	true	E;N_DEF;N_EF	E;N_DEF;N_EF	A,B,C,D,F||E;A,B,C||D,E,F;A,B,C,D||E,F	A,B,C,D,F||E;A,B,C||D,E,F;A,B,C,D||E,F	unrecovered	unrecovered	no_numeric_value	no_numeric_value	NA	NA
M_RABCDEF_T162|C|E|N_EF	M_RABCDEF_T162	E|N_EF	decomposable	decomposable	true	true	E;N_EF	E;N_EF	A,B,C,D,F||E;A,B,C,D||E,F	A,B,C,D,F||E;A,B,C,D||E,F	unrecovered	unrecovered	no_numeric_value	no_numeric_value	NA	NA
M_RABCDEF_T162|C|F|N_BC|N_DEF|N_EF	M_RABCDEF_T162	F|N_BC|N_DEF|N_EF	decomposable	decomposable	true	true	F;N_BC;N_DEF;N_EF	F;N_BC;N_DEF;N_EF	A,B,C,D,E||F;A,D,E,F||B,C;A,B,C||D,E,F;A,B,C,D||E,F	A,B,C,D,E||F;A,D,E,F||B,C;A,B,C||D,E,F;A,B,C,D||E,F	unrecovered	unrecovered	no_numeric_value	no_numeric_value	NA	NA
M_RABCDEF_T162|C|F|N_DEF|N_EF	M_RABCDEF_T162	F|N_DEF|N_EF	decomposable	decomposable	true	true	F;N_DEF;N_EF	F;N_DEF;N_EF	A,B,C,D,E||F;A,B,C||D,E,F;A,B,C,D||E,F	A,B,C,D,E||F;A,B,C||D,E,F;A,B,C,D||E,F	unrecovered	unrecovered	no_numeric_value	no_numeric_value	NA	NA
M_RABCDEF_T162|C|F|N_EF	M_RABCDEF_T162	F|N_EF	decomposable	decomposable	true	true	F;N_EF	F;N_EF	A,B,C,D,E||F;A,B,C,D||E,F	A,B,C,D,E||F;A,B,C,D||E,F	unrecovered	unrecovered	no_numeric_value	no_numeric_value	NA	NA
M_RABCDEF_T162|C|N_BC|N_DEF	M_RABCDEF_T162	N_BC|N_DEF	decomposable	decomposable	true	true	N_BC;N_DEF	N_BC;N_DEF	A,D,E,F||B,C;A,B,C||D,E,F	A,D,E,F||B,C;A,B,C||D,E,F	unrecovered	unrecovered	no_numeric_value	no_numeric_value	NA	NA
M_RABCDEF_T162|C|N_BC|N_DEF|N_EF	M_RABCDEF_T162	N_BC|N_DEF|N_EF	decomposable	decomposable	true	true	N_BC;N_DEF;N_EF	N_BC;N_DEF;N_EF	A,D,E,F||B,C;A,B,C||D,E,F;A,B,C,D||E,F	A,D,E,F||B,C;A,B,C||D,E,F;A,B,C,D||E,F	unrecovered	unrecovered	no_numeric_value	no_numeric_value	NA	NA
M_RABCDEF_T162|C|N_DEF|N_EF	M_RABCDEF_T162	N_DEF|N_EF	decomposable	decomposable	true	true	N_DEF;N_EF	N_DEF;N_EF	A,B,C||D,E,F;A,B,C,D||E,F	A,B,C||D,E,F;A,B,C,D||E,F	unrecovered	unrecovered	no_numeric_value	no_numeric_value	NA	NA
M_RABCDEF_T163|C|A|N_BC	M_RABCDEF_T163	A|N_BC	decomposable	decomposable	true	true	A;N_BC	A;N_BC	A||B,C,D,E,F;A,D,E,F||B,C	A||B,C,D,E,F;A,D,E,F||B,C	unrecovered	unrecovered	no_numeric_value	no_numeric_value	NA	NA
M_RABCDEF_T163|C|A|N_DEF	M_RABCDEF_T163	A|N_DEF	decomposable	decomposable	true	true	A;N_DEF	A;N_DEF	A||B,C,D,E,F;A,B,C||D,E,F	A||B,C,D,E,F;A,B,C||D,E,F	unrecovered	unrecovered	no_numeric_value	no_numeric_value	NA	NA
M_RABCDEF_T163|C|A|N_DEF|N_EF	M_RABCDEF_T163	A|N_DEF|N_EF	decomposable	decomposable	true	true	A;N_DEF;N_EF	A;N_DEF;N_EF	A||B,C,D,E,F;A,B,C||D,E,F;A,B,C,D||E,F	A||B,C,D,E,F;A,B,C||D,E,F;A,B,C,D||E,F	unrecovered	unrecovered	no_numeric_value	no_numeric_value	NA	NA
M_RABCDEF_T163|C|B|N_BC	M_RABCDEF_T163	B|N_BC	decomposable	decomposable	true	true	B;N_BC	B;N_BC	A,C,D,E,F||B;A,D,E,F||B,C	A,C,D,E,F||B;A,D,E,F||B,C	unrecovered	unrecovered	no_numeric_value	no_numeric_value	NA	NA
M_RABCDEF_T163|C|B|N_BC|N_DEF	M_RABCDEF_T163	B|N_BC|N_DEF	decomposable	decomposable	true	true	B;N_BC;N_DEF	B;N_BC;N_DEF	A,C,D,E,F||B;A,D,E,F||B,C;A,B,C||D,E,F	A,C,D,E,F||B;A,D,E,F||B,C;A,B,C||D,E,F	unrecovered	unrecovered	no_numeric_value	no_numeric_value	NA	NA
M_RABCDEF_T163|C|B|N_BC|N_DEF|N_EF	M_RABCDEF_T163	B|N_BC|N_DEF|N_EF	decomposable	decomposable	true	true	B;N_BC;N_DEF;N_EF	B;N_BC;N_DEF;N_EF	A,C,D,E,F||B;A,D,E,F||B,C;A,B,C||D,E,F;A,B,C,D||E,F	A,C,D,E,F||B;A,D,E,F||B,C;A,B,C||D,E,F;A,B,C,D||E,F	unrecovered	unrecovered	no_numeric_value	no_numeric_value	NA	NA
M_RABCDEF_T163|C|C|N_BC	M_RABCDEF_T163	C|N_BC	decomposable	decomposable	true	true	C;N_BC	C;N_BC	A,B,D,E,F||C;A,D,E,F||B,C	A,B,D,E,F||C;A,D,E,F||B,C	unrecovered	unrecovered	no_numeric_value	no_numeric_value	NA	NA
M_RABCDEF_T163|C|C|N_BC|N_DEF	M_RABCDEF_T163	C|N_BC|N_DEF	decomposable	decomposable	true	true	C;N_BC;N_DEF	C;N_BC;N_DEF	A,B,D,E,F||C;A,D,E,F||B,C;A,B,C||D,E,F	A,B,D,E,F||C;A,D,E,F||B,C;A,B,C||D,E,F	unrecovered	unrecovered	no_numeric_value	no_numeric_value	NA	NA
M_RABCDEF_T163|C|C|N_BC|N_DEF|N_EF	M_RABCDEF_T163	C|N_BC|N_DEF|N_EF	decomposable	decomposable	true	true	C;N_BC;N_DEF;N_EF	C;N_BC;N_DEF;N_EF	A,B,D,E,F||C;A,D,E,F||B,C;A,B,C||D,E,F;A,B,C,D||E,F	A,B,D,E,F||C;A,D,E,F||B,C;A,B,C||D,E,F;A,B,C,D||E,F	unrecovered	unrecovered	no_numeric_value	no_numeric_value	NA	NA
M_RABCDEF_T163|C|D|N_BC|N_DEF	M_RABCDEF_T163	D|N_BC|N_DEF	decomposable	decomposable	true	true	D;N_BC;N_DEF	D;N_BC;N_DEF	A,B,C,E,F||D;A,D,E,F||B,C;A,B,C||D,E,F	A,B,C,E,F||D;A,D,E,F||B,C;A,B,C||D,E,F	unrecovered	unrecovered	no_numeric_value	no_numeric_value	NA	NA
M_RABCDEF_T163|C|D|N_DEF	M_RABCDEF_T163	D|N_DEF	decomposable	decomposable	true	true	D;N_DEF	D;N_DEF	A,B,C,E,F||D;A,B,C||D,E,F	A,B,C,E,F||D;A,B,C||D,E,F	unrecovered	unrecovered	no_numeric_value	no_numeric_value	NA	NA
M_RABCDEF_T163|C|D|N_EF	M_RABCDEF_T163	D|N_EF	decomposable	decomposable	true	true	D;N_EF	D;N_EF	A,B,C,E,F||D;A,B,C,D||E,F	A,B,C,E,F||D;A,B,C,D||E,F	unrecovered	unrecovered	no_numeric_value	no_numeric_value	NA	NA
M_RABCDEF_T163|C|E|N_BC|N_DEF|N_EF	M_RABCDEF_T163	E|N_BC|N_DEF|N_EF	decomposable	decomposable	true	true	E;N_BC;N_DEF;N_EF	E;N_BC;N_DEF;N_EF	A,B,C,D,F||E;A,D,E,F||B,C;A,B,C||D,E,F;A,B,C,D||E,F	A,B,C,D,F||E;A,D,E,F||B,C;A,B,C||D,E,F;A,B,C,D||E,F	unrecovered	unrecovered	no_numeric_value	no_numeric_value	NA	NA
M_RABCDEF_T163|C|E|N_DEF|N_EF	M_RABCDEF_T163	E|N_DEF|N_EF	decomposable	decomposable	true	true	E;N_DEF;N_EF	E;N_DEF;N_EF	A,B,C,D,F||E;A,B,C||D,E,F;A,B,C,D||E,F	A,B,C,D,F||E;A,B,C||D,E,F;A,B,C,D||E,F	unrecovered	unrecovered	no_numeric_value	no_numeric_value	NA	NA
M_RABCDEF_T163|C|E|N_EF	M_RABCDEF_T163	E|N_EF	decomposable	decomposable	true	true	E;N_EF	E;N_EF	A,B,C,D,F||E;A,B,C,D||E,F	A,B,C,D,F||E;A,B,C,D||E,F	unrecovered	unrecovered	no_numeric_value	no_numeric_value	NA	NA
M_RABCDEF_T163|C|F|N_BC|N_DEF|N_EF	M_RABCDEF_T163	F|N_BC|N_DEF|N_EF	decomposable	decomposable	true	true	F;N_BC;N_DEF;N_EF	F;N_BC;N_DEF;N_EF	A,B,C,D,E||F;A,D,E,F||B,C;A,B,C||D,E,F;A,B,C,D||E,F	A,B,C,D,E||F;A,D,E,F||B,C;A,B,C||D,E,F;A,B,C,D||E,F	unrecovered	unrecovered	no_numeric_value	no_numeric_value	NA	NA
M_RABCDEF_T163|C|F|N_DEF|N_EF	M_RABCDEF_T163	F|N_DEF|N_EF	decomposable	decomposable	true	true	F;N_DEF;N_EF	F;N_DEF;N_EF	A,B,C,D,E||F;A,B,C||D,E,F;A,B,C,D||E,F	A,B,C,D,E||F;A,B,C||D,E,F;A,B,C,D||E,F	unrecovered	unrecovered	no_numeric_value	no_numeric_value	NA	NA
M_RABCDEF_T163|C|F|N_EF	M_RABCDEF_T163	F|N_EF	decomposable	decomposable	true	true	F;N_EF	F;N_EF	A,B,C,D,E||F;A,B,C,D||E,F	A,B,C,D,E||F;A,B,C,D||E,F	unrecovered	unrecovered	no_numeric_value	no_numeric_value	NA	NA
M_RABCDEF_T163|C|N_BC|N_DEF	M_RABCDEF_T163	N_BC|N_DEF	decomposable	decomposable	true	true	N_BC;N_DEF	N_BC;N_DEF	A,D,E,F||B,C;A,B,C||D,E,F	A,D,E,F||B,C;A,B,C||D,E,F	unrecovered	unrecovered	no_numeric_value	no_numeric_value	NA	NA
M_RABCDEF_T163|C|N_BC|N_DEF|N_EF	M_RABCDEF_T163	N_BC|N_DEF|N_EF	decomposable	decomposable	true	true	N_BC;N_DEF;N_EF	N_BC;N_DEF;N_EF	A,D,E,F||B,C;A,B,C||D,E,F;A,B,C,D||E,F	A,D,E,F||B,C;A,B,C||D,E,F;A,B,C,D||E,F	unrecovered	unrecovered	no_numeric_value	no_numeric_value	NA	NA
M_RABCDEF_T163|C|N_DEF|N_EF	M_RABCDEF_T163	N_DEF|N_EF	decomposable	decomposable	true	true	N_DEF;N_EF	N_DEF;N_EF	A,B,C||D,E,F;A,B,C,D||E,F	A,B,C||D,E,F;A,B,C,D||E,F	unrecovered	unrecovered	no_numeric_value	no_numeric_value	NA	NA
M_RABCDEF_T164|C|A|N_BC	M_RABCDEF_T164	A|N_BC	decomposable	decomposable	true	true	A;N_BC	A;N_BC	A||B,C,D,E,F;A,D,E,F||B,C	A||B,C,D,E,F;A,D,E,F||B,C	unrecovered	unrecovered	no_numeric_value	no_numeric_value	NA	NA
M_RABCDEF_T164|C|A|N_DEF	M_RABCDEF_T164	A|N_DEF	decomposable	decomposable	true	true	A;N_DEF	A;N_DEF	A||B,C,D,E,F;A,B,C||D,E,F	A||B,C,D,E,F;A,B,C||D,E,F	unrecovered	unrecovered	no_numeric_value	no_numeric_value	NA	NA
M_RABCDEF_T164|C|A|N_DEF|N_EF	M_RABCDEF_T164	A|N_DEF|N_EF	decomposable	decomposable	true	true	A;N_DEF;N_EF	A;N_DEF;N_EF	A||B,C,D,E,F;A,B,C||D,E,F;A,B,C,D||E,F	A||B,C,D,E,F;A,B,C||D,E,F;A,B,C,D||E,F	unrecovered	unrecovered	no_numeric_value	no_numeric_value	NA	NA
M_RABCDEF_T164|C|B|N_BC	M_RABCDEF_T164	B|N_BC	decomposable	decomposable	true	true	B;N_BC	B;N_BC	A,C,D,E,F||B;A,D,E,F||B,C	A,C,D,E,F||B;A,D,E,F||B,C	unrecovered	unrecovered	no_numeric_value	no_numeric_value	NA	NA
M_RABCDEF_T164|C|B|N_BC|N_DEF	M_RABCDEF_T164	B|N_BC|N_DEF	decomposable	decomposable	true	true	B;N_BC;N_DEF	B;N_BC;N_DEF	A,C,D,E,F||B;A,D,E,F||B,C;A,B,C||D,E,F	A,C,D,E,F||B;A,D,E,F||B,C;A,B,C||D,E,F	unrecovered	unrecovered	no_numeric_value	no_numeric_value	NA	NA
M_RABCDEF_T164|C|B|N_BC|N_DEF|N_EF	M_RABCDEF_T164	B|N_BC|N_DEF|N_EF	decomposable	decomposable	true	true	B;N_BC;N_DEF;N_EF	B;N_BC;N_DEF;N_EF	A,C,D,E,F||B;A,D,E,F||B,C;A,B,C||D,E,F;A,B,C,D||E,F	A,C,D,E,F||B;A,D,E,F||B,C;A,B,C||D,E,F;A,B,C,D||E,F	unrecovered	unrecovered	no_numeric_value	no_numeric_value	NA	NA
M_RABCDEF_T164|C|C|N_BC	M_RABCDEF_T164	C|N_BC	decomposable	decomposable	true	true	C;N_BC	C;N_BC	A,B,D,E,F||C;A,D,E,F||B,C	A,B,D,E,F||C;A,D,E,F||B,C	unrecovered	unrecovered	no_numeric_value	no_numeric_value	NA	NA
M_RABCDEF_T164|C|C|N_BC|N_DEF	M_RABCDEF_T164	C|N_BC|N_DEF	decomposable	decomposable	true	true	C;N_BC;N_DEF	C;N_BC;N_DEF	A,B,D,E,F||C;A,D,E,F||B,C;A,B,C||D,E,F	A,B,D,E,F||C;A,D,E,F||B,C;A,B,C||D,E,F	unrecovered	unrecovered	no_numeric_value	no_numeric_value	NA	NA
M_RABCDEF_T164|C|C|N_BC|N_DEF|N_EF	M_RABCDEF_T164	C|N_BC|N_DEF|N_EF	decomposable	decomposable	true	true	C;N_BC;N_DEF;N_EF	C;N_BC;N_DEF;N_EF	A,B,D,E,F||C;A,D,E,F||B,C;A,B,C||D,E,F;A,B,C,D||E,F	A,B,D,E,F||C;A,D,E,F||B,C;A,B,C||D,E,F;A,B,C,D||E,F	unrecovered	unrecovered	no_numeric_value	no_numeric_value	NA	NA
M_RABCDEF_T164|C|D|N_BC|N_DEF	M_RABCDEF_T164	D|N_BC|N_DEF	decomposable	decomposable	true	true	D;N_BC;N_DEF	D;N_BC;N_DEF	A,B,C,E,F||D;A,D,E,F||B,C;A,B,C||D,E,F	A,B,C,E,F||D;A,D,E,F||B,C;A,B,C||D,E,F	unrecovered	unrecovered	no_numeric_value	no_numeric_value	NA	NA
M_RABCDEF_T164|C|D|N_DEF	M_RABCDEF_T164	D|N_DEF	decomposable	decomposable	true	true	D;N_DEF	D;N_DEF	A,B,C,E,F||D;A,B,C||D,E,F	A,B,C,E,F||D;A,B,C||D,E,F	unrecovered	unrecovered	no_numeric_value	no_numeric_value	NA	NA
M_RABCDEF_T164|C|D|N_EF	M_RABCDEF_T164	D|N_EF	decomposable	decomposable	true	true	D;N_EF	D;N_EF	A,B,C,E,F||D;A,B,C,D||E,F	A,B,C,E,F||D;A,B,C,D||E,F	unrecovered	unrecovered	no_numeric_value	no_numeric_value	NA	NA
M_RABCDEF_T164|C|E|N_BC|N_DEF|N_EF	M_RABCDEF_T164	E|N_BC|N_DEF|N_EF	decomposable	decomposable	true	true	E;N_BC;N_DEF;N_EF	E;N_BC;N_DEF;N_EF	A,B,C,D,F||E;A,D,E,F||B,C;A,B,C||D,E,F;A,B,C,D||E,F	A,B,C,D,F||E;A,D,E,F||B,C;A,B,C||D,E,F;A,B,C,D||E,F	unrecovered	unrecovered	no_numeric_value	no_numeric_value	NA	NA
M_RABCDEF_T164|C|E|N_DEF|N_EF	M_RABCDEF_T164	E|N_DEF|N_EF	decomposable	decomposable	true	true	E;N_DEF;N_EF	E;N_DEF;N_EF	A,B,C,D,F||E;A,B,C||D,E,F;A,B,C,D||E,F	A,B,C,D,F||E;A,B,C||D,E,F;A,B,C,D||E,F	unrecovered	unrecovered	no_numeric_value	no_numeric_value	NA	NA
M_RABCDEF_T164|C|E|N_EF	M_RABCDEF_T164	E|N_EF	decomposable	decomposable	true	true	E;N_EF	E;N_EF	A,B,C,D,F||E;A,B,C,D||E,F	A,B,C,D,F||E;A,B,C,D||E,F	unrecovered	unrecovered	no_numeric_value	no_numeric_value	NA	NA
M_RABCDEF_T164|C|F|N_BC|N_DEF|N_EF	M_RABCDEF_T164	F|N_BC|N_DEF|N_EF	decomposable	decomposable	true	true	F;N_BC;N_DEF;N_EF	F;N_BC;N_DEF;N_EF	A,B,C,D,E||F;A,D,E,F||B,C;A,B,C||D,E,F;A,B,C,D||E,F	A,B,C,D,E||F;A,D,E,F||B,C;A,B,C||D,E,F;A,B,C,D||E,F	unrecovered	unrecovered	no_numeric_value	no_numeric_value	NA	NA
M_RABCDEF_T164|C|F|N_DEF|N_EF	M_RABCDEF_T164	F|N_DEF|N_EF	decomposable	decomposable	true	true	F;N_DEF;N_EF	F;N_DEF;N_EF	A,B,C,D,E||F;A,B,C||D,E,F;A,B,C,D||E,F	A,B,C,D,E||F;A,B,C||D,E,F;A,B,C,D||E,F	unrecovered	unrecovered	no_numeric_value	no_numeric_value	NA	NA
M_RABCDEF_T164|C|F|N_EF	M_RABCDEF_T164	F|N_EF	decomposable	decomposable	true	true	F;N_EF	F;N_EF	A,B,C,D,E||F;A,B,C,D||E,F	A,B,C,D,E||F;A,B,C,D||E,F	unrecovered	unrecovered	no_numeric_value	no_numeric_value	NA	NA
M_RABCDEF_T164|C|N_BC|N_DEF	M_RABCDEF_T164	N_BC|N_DEF	decomposable	decomposable	true	true	N_BC;N_DEF	N_BC;N_DEF	A,D,E,F||B,C;A,B,C||D,E,F	A,D,E,F||B,C;A,B,C||D,E,F	unrecovered	unrecovered	no_numeric_value	no_numeric_value	NA	NA
M_RABCDEF_T164|C|N_BC|N_DEF|N_EF	M_RABCDEF_T164	N_BC|N_DEF|N_EF	decomposable	decomposable	true	true	N_BC;N_DEF;N_EF	N_BC;N_DEF;N_EF	A,D,E,F||B,C;A,B,C||D,E,F;A,B,C,D||E,F	A,D,E,F||B,C;A,B,C||D,E,F;A,B,C,D||E,F	unrecovered	unrecovered	no_numeric_value	no_numeric_value	NA	NA
M_RABCDEF_T164|C|N_DEF|N_EF	M_RABCDEF_T164	N_DEF|N_EF	decomposable	decomposable	true	true	N_DEF;N_EF	N_DEF;N_EF	A,B,C||D,E,F;A,B,C,D||E,F	A,B,C||D,E,F;A,B,C,D||E,F	unrecovered	unrecovered	no_numeric_value	no_numeric_value	NA	NA
M_RABCDEF_T165|C|A|N_BC	M_RABCDEF_T165	A|N_BC	decomposable	decomposable	true	true	A;N_BC	A;N_BC	A||B,C,D,E,F;A,D,E,F||B,C	A||B,C,D,E,F;A,D,E,F||B,C	unrecovered	unrecovered	no_numeric_value	no_numeric_value	NA	NA
M_RABCDEF_T165|C|A|N_DEF	M_RABCDEF_T165	A|N_DEF	decomposable	decomposable	true	true	A;N_DEF	A;N_DEF	A||B,C,D,E,F;A,B,C||D,E,F	A||B,C,D,E,F;A,B,C||D,E,F	unrecovered	unrecovered	no_numeric_value	no_numeric_value	NA	NA
M_RABCDEF_T165|C|A|N_DEF|N_EF	M_RABCDEF_T165	A|N_DEF|N_EF	decomposable	decomposable	true	true	A;N_DEF;N_EF	A;N_DEF;N_EF	A||B,C,D,E,F;A,B,C||D,E,F;A,B,C,D||E,F	A||B,C,D,E,F;A,B,C||D,E,F;A,B,C,D||E,F	unrecovered	unrecovered	no_numeric_value	no_numeric_value	NA	NA
M_RABCDEF_T165|C|B|N_BC	M_RABCDEF_T165	B|N_BC	decomposable	decomposable	true	true	B;N_BC	B;N_BC	A,C,D,E,F||B;A,D,E,F||B,C	A,C,D,E,F||B;A,D,E,F||B,C	unrecovered	unrecovered	no_numeric_value	no_numeric_value	NA	NA
M_RABCDEF_T165|C|B|N_BC|N_DEF	M_RABCDEF_T165	B|N_BC|N_DEF	decomposable	decomposable	true	true	B;N_BC;N_DEF	B;N_BC;N_DEF	A,C,D,E,F||B;A,D,E,F||B,C;A,B,C||D,E,F	A,C,D,E,F||B;A,D,E,F||B,C;A,B,C||D,E,F	unrecovered	unrecovered	no_numeric_value	no_numeric_value	NA	NA
M_RABCDEF_T165|C|B|N_BC|N_DEF|N_EF	M_RABCDEF_T165	B|N_BC|N_DEF|N_EF	decomposable	decomposable	true	true	B;N_BC;N_DEF;N_EF	B;N_BC;N_DEF;N_EF	A,C,D,E,F||B;A,D,E,F||B,C;A,B,C||D,E,F;A,B,C,D||E,F	A,C,D,E,F||B;A,D,E,F||B,C;A,B,C||D,E,F;A,B,C,D||E,F	unrecovered	unrecovered	no_numeric_value	no_numeric_value	NA	NA
M_RABCDEF_T165|C|C|N_BC	M_RABCDEF_T165	C|N_BC	decomposable	decomposable	true	true	C;N_BC	C;N_BC	A,B,D,E,F||C;A,D,E,F||B,C	A,B,D,E,F||C;A,D,E,F||B,C	unrecovered	unrecovered	no_numeric_value	no_numeric_value	NA	NA
M_RABCDEF_T165|C|C|N_BC|N_DEF	M_RABCDEF_T165	C|N_BC|N_DEF	decomposable	decomposable	true	true	C;N_BC;N_DEF	C;N_BC;N_DEF	A,B,D,E,F||C;A,D,E,F||B,C;A,B,C||D,E,F	A,B,D,E,F||C;A,D,E,F||B,C;A,B,C||D,E,F	unrecovered	unrecovered	no_numeric_value	no_numeric_value	NA	NA
M_RABCDEF_T165|C|C|N_BC|N_DEF|N_EF	M_RABCDEF_T165	C|N_BC|N_DEF|N_EF	decomposable	decomposable	true	true	C;N_BC;N_DEF;N_EF	C;N_BC;N_DEF;N_EF	A,B,D,E,F||C;A,D,E,F||B,C;A,B,C||D,E,F;A,B,C,D||E,F	A,B,D,E,F||C;A,D,E,F||B,C;A,B,C||D,E,F;A,B,C,D||E,F	unrecovered	unrecovered	no_numeric_value	no_numeric_value	NA	NA
M_RABCDEF_T165|C|D|N_BC|N_DEF	M_RABCDEF_T165	D|N_BC|N_DEF	decomposable	decomposable	true	true	D;N_BC;N_DEF	D;N_BC;N_DEF	A,B,C,E,F||D;A,D,E,F||B,C;A,B,C||D,E,F	A,B,C,E,F||D;A,D,E,F||B,C;A,B,C||D,E,F	unrecovered	unrecovered	no_numeric_value	no_numeric_value	NA	NA
M_RABCDEF_T165|C|D|N_DEF	M_RABCDEF_T165	D|N_DEF	decomposable	decomposable	true	true	D;N_DEF	D;N_DEF	A,B,C,E,F||D;A,B,C||D,E,F	A,B,C,E,F||D;A,B,C||D,E,F	unrecovered	unrecovered	no_numeric_value	no_numeric_value	NA	NA
M_RABCDEF_T165|C|D|N_EF	M_RABCDEF_T165	D|N_EF	decomposable	decomposable	true	true	D;N_EF	D;N_EF	A,B,C,E,F||D;A,B,C,D||E,F	A,B,C,E,F||D;A,B,C,D||E,F	unrecovered	unrecovered	no_numeric_value	no_numeric_value	NA	NA
M_RABCDEF_T165|C|E|N_BC|N_DEF|N_EF	M_RABCDEF_T165	E|N_BC|N_DEF|N_EF	decomposable	decomposable	true	true	E;N_BC;N_DEF;N_EF	E;N_BC;N_DEF;N_EF	A,B,C,D,F||E;A,D,E,F||B,C;A,B,C||D,E,F;A,B,C,D||E,F	A,B,C,D,F||E;A,D,E,F||B,C;A,B,C||D,E,F;A,B,C,D||E,F	unrecovered	unrecovered	no_numeric_value	no_numeric_value	NA	NA
M_RABCDEF_T165|C|E|N_DEF|N_EF	M_RABCDEF_T165	E|N_DEF|N_EF	decomposable	decomposable	true	true	E;N_DEF;N_EF	E;N_DEF;N_EF	A,B,C,D,F||E;A,B,C||D,E,F;A,B,C,D||E,F	A,B,C,D,F||E;A,B,C||D,E,F;A,B,C,D||E,F	unrecovered	unrecovered	no_numeric_value	no_numeric_value	NA	NA
M_RABCDEF_T165|C|E|N_EF	M_RABCDEF_T165	E|N_EF	decomposable	decomposable	true	true	E;N_EF	E;N_EF	A,B,C,D,F||E;A,B,C,D||E,F	A,B,C,D,F||E;A,B,C,D||E,F	unrecovered	unrecovered	no_numeric_value	no_numeric_value	NA	NA
M_RABCDEF_T165|C|F|N_BC|N_DEF|N_EF	M_RABCDEF_T165	F|N_BC|N_DEF|N_EF	decomposable	decomposable	true	true	F;N_BC;N_DEF;N_EF	F;N_BC;N_DEF;N_EF	A,B,C,D,E||F;A,D,E,F||B,C;A,B,C||D,E,F;A,B,C,D||E,F	A,B,C,D,E||F;A,D,E,F||B,C;A,B,C||D,E,F;A,B,C,D||E,F	unrecovered	unrecovered	no_numeric_value	no_numeric_value	NA	NA
M_RABCDEF_T165|C|F|N_DEF|N_EF	M_RABCDEF_T165	F|N_DEF|N_EF	decomposable	decomposable	true	true	F;N_DEF;N_EF	F;N_DEF;N_EF	A,B,C,D,E||F;A,B,C||D,E,F;A,B,C,D||E,F	A,B,C,D,E||F;A,B,C||D,E,F;A,B,C,D||E,F	unrecovered	unrecovered	no_numeric_value	no_numeric_value	NA	NA
M_RABCDEF_T165|C|F|N_EF	M_RABCDEF_T165	F|N_EF	decomposable	decomposable	true	true	F;N_EF	F;N_EF	A,B,C,D,E||F;A,B,C,D||E,F	A,B,C,D,E||F;A,B,C,D||E,F	unrecovered	unrecovered	no_numeric_value	no_numeric_value	NA	NA
M_RABCDEF_T165|C|N_BC|N_DEF	M_RABCDEF_T165	N_BC|N_DEF	decomposable	decomposable	true	true	N_BC;N_DEF	N_BC;N_DEF	A,D,E,F||B,C;A,B,C||D,E,F	A,D,E,F||B,C;A,B,C||D,E,F	unrecovered	unrecovered	no_numeric_value	no_numeric_value	NA	NA
M_RABCDEF_T165|C|N_BC|N_DEF|N_EF	M_RABCDEF_T165	N_BC|N_DEF|N_EF	decomposable	decomposable	true	true	N_BC;N_DEF;N_EF	N_BC;N_DEF;N_EF	A,D,E,F||B,C;A,B,C||D,E,F;A,B,C,D||E,F	A,D,E,F||B,C;A,B,C||D,E,F;A,B,C,D||E,F	unrecovered	unrecovered	no_numeric_value	no_numeric_value	NA	NA
M_RABCDEF_T165|C|N_DEF|N_EF	M_RABCDEF_T165	N_DEF|N_EF	decomposable	decomposable	true	true	N_DEF;N_EF	N_DEF;N_EF	A,B,C||D,E,F;A,B,C,D||E,F	A,B,C||D,E,F;A,B,C,D||E,F	unrecovered	unrecovered	no_numeric_value	no_numeric_value	NA	NA
M_RABCDEF_T166|C|A|N_BC	M_RABCDEF_T166	A|N_BC	decomposable	decomposable	true	true	A;N_BC	A;N_BC	A||B,C,D,E,F;A,D,E,F||B,C	A||B,C,D,E,F;A,D,E,F||B,C	unrecovered	unrecovered	no_numeric_value	no_numeric_value	NA	NA
M_RABCDEF_T166|C|A|N_DEF	M_RABCDEF_T166	A|N_DEF	decomposable	decomposable	true	true	A;N_DEF	A;N_DEF	A||B,C,D,E,F;A,B,C||D,E,F	A||B,C,D,E,F;A,B,C||D,E,F	unrecovered	unrecovered	no_numeric_value	no_numeric_value	NA	NA
M_RABCDEF_T166|C|A|N_DEF|N_EF	M_RABCDEF_T166	A|N_DEF|N_EF	decomposable	decomposable	true	true	A;N_DEF;N_EF	A;N_DEF;N_EF	A||B,C,D,E,F;A,B,C||D,E,F;A,B,C,D||E,F	A||B,C,D,E,F;A,B,C||D,E,F;A,B,C,D||E,F	unrecovered	unrecovered	no_numeric_value	no_numeric_value	NA	NA
M_RABCDEF_T166|C|B|N_BC	M_RABCDEF_T166	B|N_BC	decomposable	decomposable	true	true	B;N_BC	B;N_BC	A,C,D,E,F||B;A,D,E,F||B,C	A,C,D,E,F||B;A,D,E,F||B,C	unrecovered	unrecovered	no_numeric_value	no_numeric_value	NA	NA
M_RABCDEF_T166|C|B|N_BC|N_DEF	M_RABCDEF_T166	B|N_BC|N_DEF	decomposable	decomposable	true	true	B;N_BC;N_DEF	B;N_BC;N_DEF	A,C,D,E,F||B;A,D,E,F||B,C;A,B,C||D,E,F	A,C,D,E,F||B;A,D,E,F||B,C;A,B,C||D,E,F	unrecovered	unrecovered	no_numeric_value	no_numeric_value	NA	NA
M_RABCDEF_T166|C|B|N_BC|N_DEF|N_EF	M_RABCDEF_T166	B|N_BC|N_DEF|N_EF	decomposable	decomposable	true	true	B;N_BC;N_DEF;N_EF	B;N_BC;N_DEF;N_EF	A,C,D,E,F||B;A,D,E,F||B,C;A,B,C||D,E,F;A,B,C,D||E,F	A,C,D,E,F||B;A,D,E,F||B,C;A,B,C||D,E,F;A,B,C,D||E,F	unrecovered	unrecovered	no_numeric_value	no_numeric_value	NA	NA
M_RABCDEF_T166|C|C|N_BC	M_RABCDEF_T166	C|N_BC	decomposable	decomposable	true	true	C;N_BC	C;N_BC	A,B,D,E,F||C;A,D,E,F||B,C	A,B,D,E,F||C;A,D,E,F||B,C	unrecovered	unrecovered	no_numeric_value	no_numeric_value	NA	NA
M_RABCDEF_T166|C|C|N_BC|N_DEF	M_RABCDEF_T166	C|N_BC|N_DEF	decomposable	decomposable	true	true	C;N_BC;N_DEF	C;N_BC;N_DEF	A,B,D,E,F||C;A,D,E,F||B,C;A,B,C||D,E,F	A,B,D,E,F||C;A,D,E,F||B,C;A,B,C||D,E,F	unrecovered	unrecovered	no_numeric_value	no_numeric_value	NA	NA
M_RABCDEF_T166|C|C|N_BC|N_DEF|N_EF	M_RABCDEF_T166	C|N_BC|N_DEF|N_EF	decomposable	decomposable	true	true	C;N_BC;N_DEF;N_EF	C;N_BC;N_DEF;N_EF	A,B,D,E,F||C;A,D,E,F||B,C;A,B,C||D,E,F;A,B,C,D||E,F	A,B,D,E,F||C;A,D,E,F||B,C;A,B,C||D,E,F;A,B,C,D||E,F	unrecovered	unrecovered	no_numeric_value	no_numeric_value	NA	NA
M_RABCDEF_T166|C|D|N_BC|N_DEF	M_RABCDEF_T166	D|N_BC|N_DEF	decomposable	decomposable	true	true	D;N_BC;N_DEF	D;N_BC;N_DEF	A,B,C,E,F||D;A,D,E,F||B,C;A,B,C||D,E,F	A,B,C,E,F||D;A,D,E,F||B,C;A,B,C||D,E,F	unrecovered	unrecovered	no_numeric_value	no_numeric_value	NA	NA
M_RABCDEF_T166|C|D|N_DEF	M_RABCDEF_T166	D|N_DEF	decomposable	decomposable	true	true	D;N_DEF	D;N_DEF	A,B,C,E,F||D;A,B,C||D,E,F	A,B,C,E,F||D;A,B,C||D,E,F	unrecovered	unrecovered	no_numeric_value	no_numeric_value	NA	NA
M_RABCDEF_T166|C|D|N_EF	M_RABCDEF_T166	D|N_EF	decomposable	decomposable	true	true	D;N_EF	D;N_EF	A,B,C,E,F||D;A,B,C,D||E,F	A,B,C,E,F||D;A,B,C,D||E,F	unrecovered	unrecovered	no_numeric_value	no_numeric_value	NA	NA
M_RABCDEF_T166|C|E|N_BC|N_DEF|N_EF	M_RABCDEF_T166	E|N_BC|N_DEF|N_EF	decomposable	decomposable	true	true	E;N_BC;N_DEF;N_EF	E;N_BC;N_DEF;N_EF	A,B,C,D,F||E;A,D,E,F||B,C;A,B,C||D,E,F;A,B,C,D||E,F	A,B,C,D,F||E;A,D,E,F||B,C;A,B,C||D,E,F;A,B,C,D||E,F	unrecovered	unrecovered	no_numeric_value	no_numeric_value	NA	NA
M_RABCDEF_T166|C|E|N_DEF|N_EF	M_RABCDEF_T166	E|N_DEF|N_EF	decomposable	decomposable	true	true	E;N_DEF;N_EF	E;N_DEF;N_EF	A,B,C,D,F||E;A,B,C||D,E,F;A,B,C,D||E,F	A,B,C,D,F||E;A,B,C||D,E,F;A,B,C,D||E,F	unrecovered	unrecovered	no_numeric_value	no_numeric_value	NA	NA
M_RABCDEF_T166|C|E|N_EF	M_RABCDEF_T166	E|N_EF	decomposable	decomposable	true	true	E;N_EF	E;N_EF	A,B,C,D,F||E;A,B,C,D||E,F	A,B,C,D,F||E;A,B,C,D||E,F	unrecovered	unrecovered	no_numeric_value	no_numeric_value	NA	NA
M_RABCDEF_T166|C|F|N_BC|N_DEF|N_EF	M_RABCDEF_T166	F|N_BC|N_DEF|N_EF	decomposable	decomposable	true	true	F;N_BC;N_DEF;N_EF	F;N_BC;N_DEF;N_EF	A,B,C,D,E||F;A,D,E,F||B,C;A,B,C||D,E,F;A,B,C,D||E,F	A,B,C,D,E||F;A,D,E,F||B,C;A,B,C||D,E,F;A,B,C,D||E,F	unrecovered	unrecovered	no_numeric_value	no_numeric_value	NA	NA
M_RABCDEF_T166|C|F|N_DEF|N_EF	M_RABCDEF_T166	F|N_DEF|N_EF	decomposable	decomposable	true	true	F;N_DEF;N_EF	F;N_DEF;N_EF	A,B,C,D,E||F;A,B,C||D,E,F;A,B,C,D||E,F	A,B,C,D,E||F;A,B,C||D,E,F;A,B,C,D||E,F	unrecovered	unrecovered	no_numeric_value	no_numeric_value	NA	NA
M_RABCDEF_T166|C|F|N_EF	M_RABCDEF_T166	F|N_EF	decomposable	decomposable	true	true	F;N_EF	F;N_EF	A,B,C,D,E||F;A,B,C,D||E,F	A,B,C,D,E||F;A,B,C,D||E,F	unrecovered	unrecovered	no_numeric_value	no_numeric_value	NA	NA
M_RABCDEF_T166|C|N_BC|N_DEF	M_RABCDEF_T166	N_BC|N_DEF	decomposable	decomposable	true	true	N_BC;N_DEF	N_BC;N_DEF	A,D,E,F||B,C;A,B,C||D,E,F	A,D,E,F||B,C;A,B,C||D,E,F	unrecovered	unrecovered	no_numeric_value	no_numeric_value	NA	NA
M_RABCDEF_T166|C|N_BC|N_DEF|N_EF	M_RABCDEF_T166	N_BC|N_DEF|N_EF	decomposable	decomposable	true	true	N_BC;N_DEF;N_EF	N_BC;N_DEF;N_EF	A,D,E,F||B,C;A,B,C||D,E,F;A,B,C,D||E,F	A,D,E,F||B,C;A,B,C||D,E,F;A,B,C,D||E,F	unrecovered	unrecovered	no_numeric_value	no_numeric_value	NA	NA
M_RABCDEF_T166|C|N_DEF|N_EF	M_RABCDEF_T166	N_DEF|N_EF	decomposable	decomposable	true	true	N_DEF;N_EF	N_DEF;N_EF	A,B,C||D,E,F;A,B,C,D||E,F	A,B,C||D,E,F;A,B,C,D||E,F	unrecovered	unrecovered	no_numeric_value	no_numeric_value	NA	NA
M_RABCDEF_T167|C|A|N_BC	M_RABCDEF_T167	A|N_BC	decomposable	decomposable	true	true	A;N_BC	A;N_BC	A||B,C,D,E,F;A,D,E,F||B,C	A||B,C,D,E,F;A,D,E,F||B,C	unrecovered	unrecovered	no_numeric_value	no_numeric_value	NA	NA
M_RABCDEF_T167|C|A|N_DEF	M_RABCDEF_T167	A|N_DEF	decomposable	decomposable	true	true	A;N_DEF	A;N_DEF	A||B,C,D,E,F;A,B,C||D,E,F	A||B,C,D,E,F;A,B,C||D,E,F	unrecovered	unrecovered	no_numeric_value	no_numeric_value	NA	NA
M_RABCDEF_T167|C|A|N_DEF|N_EF	M_RABCDEF_T167	A|N_DEF|N_EF	decomposable	decomposable	true	true	A;N_DEF;N_EF	A;N_DEF;N_EF	A||B,C,D,E,F;A,B,C||D,E,F;A,B,C,D||E,F	A||B,C,D,E,F;A,B,C||D,E,F;A,B,C,D||E,F	unrecovered	unrecovered	no_numeric_value	no_numeric_value	NA	NA
M_RABCDEF_T167|C|B|N_BC	M_RABCDEF_T167	B|N_BC	decomposable	decomposable	true	true	B;N_BC	B;N_BC	A,C,D,E,F||B;A,D,E,F||B,C	A,C,D,E,F||B;A,D,E,F||B,C	unrecovered	unrecovered	no_numeric_value	no_numeric_value	NA	NA
M_RABCDEF_T167|C|B|N_BC|N_DEF	M_RABCDEF_T167	B|N_BC|N_DEF	decomposable	decomposable	true	true	B;N_BC;N_DEF	B;N_BC;N_DEF	A,C,D,E,F||B;A,D,E,F||B,C;A,B,C||D,E,F	A,C,D,E,F||B;A,D,E,F||B,C;A,B,C||D,E,F	unrecovered	unrecovered	no_numeric_value	no_numeric_value	NA	NA
M_RABCDEF_T167|C|B|N_BC|N_DEF|N_EF	M_RABCDEF_T167	B|N_BC|N_DEF|N_EF	decomposable	decomposable	true	true	B;N_BC;N_DEF;N_EF	B;N_BC;N_DEF;N_EF	A,C,D,E,F||B;A,D,E,F||B,C;A,B,C||D,E,F;A,B,C,D||E,F	A,C,D,E,F||B;A,D,E,F||B,C;A,B,C||D,E,F;A,B,C,D||E,F	unrecovered	unrecovered	no_numeric_value	no_numeric_value	NA	NA
M_RABCDEF_T167|C|C|N_BC	M_RABCDEF_T167	C|N_BC	decomposable	decomposable	true	true	C;N_BC	C;N_BC	A,B,D,E,F||C;A,D,E,F||B,C	A,B,D,E,F||C;A,D,E,F||B,C	unrecovered	unrecovered	no_numeric_value	no_numeric_value	NA	NA
M_RABCDEF_T167|C|C|N_BC|N_DEF	M_RABCDEF_T167	C|N_BC|N_DEF	decomposable	decomposable	true	true	C;N_BC;N_DEF	C;N_BC;N_DEF	A,B,D,E,F||C;A,D,E,F||B,C;A,B,C||D,E,F	A,B,D,E,F||C;A,D,E,F||B,C;A,B,C||D,E,F	unrecovered	unrecovered	no_numeric_value	no_numeric_value	NA	NA
M_RABCDEF_T167|C|C|N_BC|N_DEF|N_EF	M_RABCDEF_T167	C|N_BC|N_DEF|N_EF	decomposable	decomposable	true	true	C;N_BC;N_DEF;N_EF	C;N_BC;N_DEF;N_EF	A,B,D,E,F||C;A,D,E,F||B,C;A,B,C||D,E,F;A,B,C,D||E,F	A,B,D,E,F||C;A,D,E,F||B,C;A,B,C||D,E,F;A,B,C,D||E,F	unrecovered	unrecovered	no_numeric_value	no_numeric_value	NA	NA
M_RABCDEF_T167|C|D|N_BC|N_DEF	M_RABCDEF_T167	D|N_BC|N_DEF	decomposable	decomposable	true	true	D;N_BC;N_DEF	D;N_BC;N_DEF	A,B,C,E,F||D;A,D,E,F||B,C;A,B,C||D,E,F	A,B,C,E,F||D;A,D,E,F||B,C;A,B,C||D,E,F	unrecovered	unrecovered	no_numeric_value	no_numeric_value	NA	NA
M_RABCDEF_T167|C|D|N_DEF	M_RABCDEF_T167	D|N_DEF	decomposable	decomposable	true	true	D;N_DEF	D;N_DEF	A,B,C,E,F||D;A,B,C||D,E,F	A,B,C,E,F||D;A,B,C||D,E,F	unrecovered	unrecovered	no_numeric_value	no_numeric_value	NA	NA
M_RABCDEF_T167|C|D|N_EF	M_RABCDEF_T167	D|N_EF	decomposable	decomposable	true	true	D;N_EF	D;N_EF	A,B,C,E,F||D;A,B,C,D||E,F	A,B,C,E,F||D;A,B,C,D||E,F	unrecovered	unrecovered	no_numeric_value	no_numeric_value	NA	NA
M_RABCDEF_T167|C|E|N_BC|N_DEF|N_EF	M_RABCDEF_T167	E|N_BC|N_DEF|N_EF	decomposable	decomposable	true	true	E;N_BC;N_DEF;N_EF	E;N_BC;N_DEF;N_EF	A,B,C,D,F||E;A,D,E,F||B,C;A,B,C||D,E,F;A,B,C,D||E,F	A,B,C,D,F||E;A,D,E,F||B,C;A,B,C||D,E,F;A,B,C,D||E,F	unrecovered	unrecovered	no_numeric_value	no_numeric_value	NA	NA
M_RABCDEF_T167|C|E|N_DEF|N_EF	M_RABCDEF_T167	E|N_DEF|N_EF	decomposable	decomposable	true	true	E;N_DEF;N_EF	E;N_DEF;N_EF	A,B,C,D,F||E;A,B,C||D,E,F;A,B,C,D||E,F	A,B,C,D,F||E;A,B,C||D,E,F;A,B,C,D||E,F	unrecovered	unrecovered	no_numeric_value	no_numeric_value	NA	NA
M_RABCDEF_T167|C|E|N_EF	M_RABCDEF_T167	E|N_EF	decomposable	decomposable	true	true	E;N_EF	E;N_EF	A,B,C,D,F||E;A,B,C,D||E,F	A,B,C,D,F||E;A,B,C,D||E,F	unrecovered	unrecovered	no_numeric_value	no_numeric_value	NA	NA
M_RABCDEF_T167|C|F|N_BC|N_DEF|N_EF	M_RABCDEF_T167	F|N_BC|N_DEF|N_EF	decomposable	decomposable	true	true	F;N_BC;N_DEF;N_EF	F;N_BC;N_DEF;N_EF	A,B,C,D,E||F;A,D,E,F||B,C;A,B,C||D,E,F;A,B,C,D||E,F	A,B,C,D,E||F;A,D,E,F||B,C;A,B,C||D,E,F;A,B,C,D||E,F	unrecovered	unrecovered	no_numeric_value	no_numeric_value	NA	NA
M_RABCDEF_T167|C|F|N_DEF|N_EF	M_RABCDEF_T167	F|N_DEF|N_EF	decomposable	decomposable	true	true	F;N_DEF;N_EF	F;N_DEF;N_EF	A,B,C,D,E||F;A,B,C||D,E,F;A,B,C,D||E,F	A,B,C,D,E||F;A,B,C||D,E,F;A,B,C,D||E,F	unrecovered	unrecovered	no_numeric_value	no_numeric_value	NA	NA
M_RABCDEF_T167|C|F|N_EF	M_RABCDEF_T167	F|N_EF	decomposable	decomposable	true	true	F;N_EF	F;N_EF	A,B,C,D,E||F;A,B,C,D||E,F	A,B,C,D,E||F;A,B,C,D||E,F	unrecovered	unrecovered	no_numeric_value	no_numeric_value	NA	NA
M_RABCDEF_T167|C|N_BC|N_DEF	M_RABCDEF_T167	N_BC|N_DEF	decomposable	decomposable	true	true	N_BC;N_DEF	N_BC;N_DEF	A,D,E,F||B,C;A,B,C||D,E,F	A,D,E,F||B,C;A,B,C||D,E,F	unrecovered	unrecovered	no_numeric_value	no_numeric_value	NA	NA
M_RABCDEF_T167|C|N_BC|N_DEF|N_EF	M_RABCDEF_T167	N_BC|N_DEF|N_EF	decomposable	decomposable	true	true	N_BC;N_DEF;N_EF	N_BC;N_DEF;N_EF	A,D,E,F||B,C;A,B,C||D,E,F;A,B,C,D||E,F	A,D,E,F||B,C;A,B,C||D,E,F;A,B,C,D||E,F	unrecovered	unrecovered	no_numeric_value	no_numeric_value	NA	NA
M_RABCDEF_T167|C|N_DEF|N_EF	M_RABCDEF_T167	N_DEF|N_EF	decomposable	decomposable	true	true	N_DEF;N_EF	N_DEF;N_EF	A,B,C||D,E,F;A,B,C,D||E,F	A,B,C||D,E,F;A,B,C,D||E,F	unrecovered	unrecovered	no_numeric_value	no_numeric_value	NA	NA
M_RABCDEF_T168|C|A|N_BC	M_RABCDEF_T168	A|N_BC	decomposable	decomposable	true	true	A;N_BC	A;N_BC	A||B,C,D,E,F;A,D,E,F||B,C	A||B,C,D,E,F;A,D,E,F||B,C	unrecovered	unrecovered	no_numeric_value	no_numeric_value	NA	NA
M_RABCDEF_T168|C|A|N_DEF	M_RABCDEF_T168	A|N_DEF	decomposable	decomposable	true	true	A;N_DEF	A;N_DEF	A||B,C,D,E,F;A,B,C||D,E,F	A||B,C,D,E,F;A,B,C||D,E,F	unrecovered	unrecovered	no_numeric_value	no_numeric_value	NA	NA
M_RABCDEF_T168|C|A|N_DEF|N_EF	M_RABCDEF_T168	A|N_DEF|N_EF	decomposable	decomposable	true	true	A;N_DEF;N_EF	A;N_DEF;N_EF	A||B,C,D,E,F;A,B,C||D,E,F;A,B,C,D||E,F	A||B,C,D,E,F;A,B,C||D,E,F;A,B,C,D||E,F	unrecovered	unrecovered	no_numeric_value	no_numeric_value	NA	NA
M_RABCDEF_T168|C|B|N_BC	M_RABCDEF_T168	B|N_BC	decomposable	decomposable	true	true	B;N_BC	B;N_BC	A,C,D,E,F||B;A,D,E,F||B,C	A,C,D,E,F||B;A,D,E,F||B,C	unrecovered	unrecovered	no_numeric_value	no_numeric_value	NA	NA
M_RABCDEF_T168|C|B|N_BC|N_DEF	M_RABCDEF_T168	B|N_BC|N_DEF	decomposable	decomposable	true	true	B;N_BC;N_DEF	B;N_BC;N_DEF	A,C,D,E,F||B;A,D,E,F||B,C;A,B,C||D,E,F	A,C,D,E,F||B;A,D,E,F||B,C;A,B,C||D,E,F	unrecovered	unrecovered	no_numeric_value	no_numeric_value	NA	NA
M_RABCDEF_T168|C|B|N_BC|N_DEF|N_EF	M_RABCDEF_T168	B|N_BC|N_DEF|N_EF	decomposable	decomposable	true	true	B;N_BC;N_DEF;N_EF	B;N_BC;N_DEF;N_EF	A,C,D,E,F||B;A,D,E,F||B,C;A,B,C||D,E,F;A,B,C,D||E,F	A,C,D,E,F||B;A,D,E,F||B,C;A,B,C||D,E,F;A,B,C,D||E,F	unrecovered	unrecovered	no_numeric_value	no_numeric_value	NA	NA
M_RABCDEF_T168|C|C|N_BC	M_RABCDEF_T168	C|N_BC	decomposable	decomposable	true	true	C;N_BC	C;N_BC	A,B,D,E,F||C;A,D,E,F||B,C	A,B,D,E,F||C;A,D,E,F||B,C	unrecovered	unrecovered	no_numeric_value	no_numeric_value	NA	NA
M_RABCDEF_T168|C|C|N_BC|N_DEF	M_RABCDEF_T168	C|N_BC|N_DEF	decomposable	decomposable	true	true	C;N_BC;N_DEF	C;N_BC;N_DEF	A,B,D,E,F||C;A,D,E,F||B,C;A,B,C||D,E,F	A,B,D,E,F||C;A,D,E,F||B,C;A,B,C||D,E,F	unrecovered	unrecovered	no_numeric_value	no_numeric_value	NA	NA
M_RABCDEF_T168|C|C|N_BC|N_DEF|N_EF	M_RABCDEF_T168	C|N_BC|N_DEF|N_EF	decomposable	decomposable	true	true	C;N_BC;N_DEF;N_EF	C;N_BC;N_DEF;N_EF	A,B,D,E,F||C;A,D,E,F||B,C;A,B,C||D,E,F;A,B,C,D||E,F	A,B,D,E,F||C;A,D,E,F||B,C;A,B,C||D,E,F;A,B,C,D||E,F	unrecovered	unrecovered	no_numeric_value	no_numeric_value	NA	NA
M_RABCDEF_T168|C|D|N_BC|N_DEF	M_RABCDEF_T168	D|N_BC|N_DEF	decomposable	decomposable	true	true	D;N_BC;N_DEF	D;N_BC;N_DEF	A,B,C,E,F||D;A,D,E,F||B,C;A,B,C||D,E,F	A,B,C,E,F||D;A,D,E,F||B,C;A,B,C||D,E,F	unrecovered	unrecovered	no_numeric_value	no_numeric_value	NA	NA
M_RABCDEF_T168|C|D|N_DEF	M_RABCDEF_T168	D|N_DEF	decomposable	decomposable	true	true	D;N_DEF	D;N_DEF	A,B,C,E,F||D;A,B,C||D,E,F	A,B,C,E,F||D;A,B,C||D,E,F	unrecovered	unrecovered	no_numeric_value	no_numeric_value	NA	NA
M_RABCDEF_T168|C|D|N_EF	M_RABCDEF_T168	D|N_EF	decomposable	decomposable	true	true	D;N_EF	D;N_EF	A,B,C,E,F||D;A,B,C,D||E,F	A,B,C,E,F||D;A,B,C,D||E,F	unrecovered	unrecovered	no_numeric_value	no_numeric_value	NA	NA
M_RABCDEF_T168|C|E|N_BC|N_DEF|N_EF	M_RABCDEF_T168	E|N_BC|N_DEF|N_EF	decomposable	decomposable	true	true	E;N_BC;N_DEF;N_EF	E;N_BC;N_DEF;N_EF	A,B,C,D,F||E;A,D,E,F||B,C;A,B,C||D,E,F;A,B,C,D||E,F	A,B,C,D,F||E;A,D,E,F||B,C;A,B,C||D,E,F;A,B,C,D||E,F	unrecovered	unrecovered	no_numeric_value	no_numeric_value	NA	NA
M_RABCDEF_T168|C|E|N_DEF|N_EF	M_RABCDEF_T168	E|N_DEF|N_EF	decomposable	decomposable	true	true	E;N_DEF;N_EF	E;N_DEF;N_EF	A,B,C,D,F||E;A,B,C||D,E,F;A,B,C,D||E,F	A,B,C,D,F||E;A,B,C||D,E,F;A,B,C,D||E,F	unrecovered	unrecovered	no_numeric_value	no_numeric_value	NA	NA
M_RABCDEF_T168|C|E|N_EF	M_RABCDEF_T168	E|N_EF	decomposable	decomposable	true	true	E;N_EF	E;N_EF	A,B,C,D,F||E;A,B,C,D||E,F	A,B,C,D,F||E;A,B,C,D||E,F	unrecovered	unrecovered	no_numeric_value	no_numeric_value	NA	NA
M_RABCDEF_T168|C|F|N_BC|N_DEF|N_EF	M_RABCDEF_T168	F|N_BC|N_DEF|N_EF	decomposable	decomposable	true	true	F;N_BC;N_DEF;N_EF	F;N_BC;N_DEF;N_EF	A,B,C,D,E||F;A,D,E,F||B,C;A,B,C||D,E,F;A,B,C,D||E,F	A,B,C,D,E||F;A,D,E,F||B,C;A,B,C||D,E,F;A,B,C,D||E,F	unrecovered	unrecovered	no_numeric_value	no_numeric_value	NA	NA
M_RABCDEF_T168|C|F|N_DEF|N_EF	M_RABCDEF_T168	F|N_DEF|N_EF	decomposable	decomposable	true	true	F;N_DEF;N_EF	F;N_DEF;N_EF	A,B,C,D,E||F;A,B,C||D,E,F;A,B,C,D||E,F	A,B,C,D,E||F;A,B,C||D,E,F;A,B,C,D||E,F	unrecovered	unrecovered	no_numeric_value	no_numeric_value	NA	NA
M_RABCDEF_T168|C|F|N_EF	M_RABCDEF_T168	F|N_EF	decomposable	decomposable	true	true	F;N_EF	F;N_EF	A,B,C,D,E||F;A,B,C,D||E,F	A,B,C,D,E||F;A,B,C,D||E,F	unrecovered	unrecovered	no_numeric_value	no_numeric_value	NA	NA
M_RABCDEF_T168|C|N_BC|N_DEF	M_RABCDEF_T168	N_BC|N_DEF	decomposable	decomposable	true	true	N_BC;N_DEF	N_BC;N_DEF	A,D,E,F||B,C;A,B,C||D,E,F	A,D,E,F||B,C;A,B,C||D,E,F	unrecovered	unrecovered	no_numeric_value	no_numeric_value	NA	NA
M_RABCDEF_T168|C|N_BC|N_DEF|N_EF	M_RABCDEF_T168	N_BC|N_DEF|N_EF	decomposable	decomposable	true	true	N_BC;N_DEF;N_EF	N_BC;N_DEF;N_EF	A,D,E,F||B,C;A,B,C||D,E,F;A,B,C,D||E,F	A,D,E,F||B,C;A,B,C||D,E,F;A,B,C,D||E,F	unrecovered	unrecovered	no_numeric_value	no_numeric_value	NA	NA
M_RABCDEF_T168|C|N_DEF|N_EF	M_RABCDEF_T168	N_DEF|N_EF	decomposable	decomposable	true	true	N_DEF;N_EF	N_DEF;N_EF	A,B,C||D,E,F;A,B,C,D||E,F	A,B,C||D,E,F;A,B,C,D||E,F	unrecovered	unrecovered	no_numeric_value	no_numeric_value	NA	NA
M_RABCDEF_T169|C|A|N_BC	M_RABCDEF_T169	A|N_BC	decomposable	decomposable	true	true	A;N_BC	A;N_BC	A||B,C,D,E,F;A,D,E,F||B,C	A||B,C,D,E,F;A,D,E,F||B,C	unrecovered	unrecovered	no_numeric_value	no_numeric_value	NA	NA
M_RABCDEF_T169|C|A|N_DEF	M_RABCDEF_T169	A|N_DEF	decomposable	decomposable	true	true	A;N_DEF	A;N_DEF	A||B,C,D,E,F;A,B,C||D,E,F	A||B,C,D,E,F;A,B,C||D,E,F	unrecovered	unrecovered	no_numeric_value	no_numeric_value	NA	NA
M_RABCDEF_T169|C|A|N_DEF|N_EF	M_RABCDEF_T169	A|N_DEF|N_EF	decomposable	decomposable	true	true	A;N_DEF;N_EF	A;N_DEF;N_EF	A||B,C,D,E,F;A,B,C||D,E,F;A,B,C,D||E,F	A||B,C,D,E,F;A,B,C||D,E,F;A,B,C,D||E,F	unrecovered	unrecovered	no_numeric_value	no_numeric_value	NA	NA
M_RABCDEF_T169|C|B|N_BC	M_RABCDEF_T169	B|N_BC	decomposable	decomposable	true	true	B;N_BC	B;N_BC	A,C,D,E,F||B;A,D,E,F||B,C	A,C,D,E,F||B;A,D,E,F||B,C	unrecovered	unrecovered	no_numeric_value	no_numeric_value	NA	NA
M_RABCDEF_T169|C|B|N_BC|N_DEF	M_RABCDEF_T169	B|N_BC|N_DEF	decomposable	decomposable	true	true	B;N_BC;N_DEF	B;N_BC;N_DEF	A,C,D,E,F||B;A,D,E,F||B,C;A,B,C||D,E,F	A,C,D,E,F||B;A,D,E,F||B,C;A,B,C||D,E,F	unrecovered	unrecovered	no_numeric_value	no_numeric_value	NA	NA
M_RABCDEF_T169|C|B|N_BC|N_DEF|N_EF	M_RABCDEF_T169	B|N_BC|N_DEF|N_EF	decomposable	decomposable	true	true	B;N_BC;N_DEF;N_EF	B;N_BC;N_DEF;N_EF	A,C,D,E,F||B;A,D,E,F||B,C;A,B,C||D,E,F;A,B,C,D||E,F	A,C,D,E,F||B;A,D,E,F||B,C;A,B,C||D,E,F;A,B,C,D||E,F	unrecovered	unrecovered	no_numeric_value	no_numeric_value	NA	NA
M_RABCDEF_T169|C|C|N_BC	M_RABCDEF_T169	C|N_BC	decomposable	decomposable	true	true	C;N_BC	C;N_BC	A,B,D,E,F||C;A,D,E,F||B,C	A,B,D,E,F||C;A,D,E,F||B,C	unrecovered	unrecovered	no_numeric_value	no_numeric_value	NA	NA
M_RABCDEF_T169|C|C|N_BC|N_DEF	M_RABCDEF_T169	C|N_BC|N_DEF	decomposable	decomposable	true	true	C;N_BC;N_DEF	C;N_BC;N_DEF	A,B,D,E,F||C;A,D,E,F||B,C;A,B,C||D,E,F	A,B,D,E,F||C;A,D,E,F||B,C;A,B,C||D,E,F	unrecovered	unrecovered	no_numeric_value	no_numeric_value	NA	NA
M_RABCDEF_T169|C|C|N_BC|N_DEF|N_EF	M_RABCDEF_T169	C|N_BC|N_DEF|N_EF	decomposable	decomposable	true	true	C;N_BC;N_DEF;N_EF	C;N_BC;N_DEF;N_EF	A,B,D,E,F||C;A,D,E,F||B,C;A,B,C||D,E,F;A,B,C,D||E,F	A,B,D,E,F||C;A,D,E,F||B,C;A,B,C||D,E,F;A,B,C,D||E,F	unrecovered	unrecovered	no_numeric_value	no_numeric_value	NA	NA
M_RABCDEF_T169|C|D|N_BC|N_DEF	M_RABCDEF_T169	D|N_BC|N_DEF	decomposable	decomposable	true	true	D;N_BC;N_DEF	D;N_BC;N_DEF	A,B,C,E,F||D;A,D,E,F||B,C;A,B,C||D,E,F	A,B,C,E,F||D;A,D,E,F||B,C;A,B,C||D,E,F	unrecovered	unrecovered	no_numeric_value	no_numeric_value	NA	NA
M_RABCDEF_T169|C|D|N_DEF	M_RABCDEF_T169	D|N_DEF	decomposable	decomposable	true	true	D;N_DEF	D;N_DEF	A,B,C,E,F||D;A,B,C||D,E,F	A,B,C,E,F||D;A,B,C||D,E,F	unrecovered	unrecovered	no_numeric_value	no_numeric_value	NA	NA
M_RABCDEF_T169|C|D|N_EF	M_RABCDEF_T169	D|N_EF	decomposable	decomposable	true	true	D;N_EF	D;N_EF	A,B,C,E,F||D;A,B,C,D||E,F	A,B,C,E,F||D;A,B,C,D||E,F	unrecovered	unrecovered	no_numeric_value	no_numeric_value	NA	NA
M_RABCDEF_T169|C|E|N_BC|N_DEF|N_EF	M_RABCDEF_T169	E|N_BC|N_DEF|N_EF	decomposable	decomposable	true	true	E;N_BC;N_DEF;N_EF	E;N_BC;N_DEF;N_EF	A,B,C,D,F||E;A,D,E,F||B,C;A,B,C||D,E,F;A,B,C,D||E,F	A,B,C,D,F||E;A,D,E,F||B,C;A,B,C||D,E,F;A,B,C,D||E,F	unrecovered	unrecovered	no_numeric_value	no_numeric_value	NA	NA
M_RABCDEF_T169|C|E|N_DEF|N_EF	M_RABCDEF_T169	E|N_DEF|N_EF	decomposable	decomposable	true	true	E;N_DEF;N_EF	E;N_DEF;N_EF	A,B,C,D,F||E;A,B,C||D,E,F;A,B,C,D||E,F	A,B,C,D,F||E;A,B,C||D,E,F;A,B,C,D||E,F	unrecovered	unrecovered	no_numeric_value	no_numeric_value	NA	NA
M_RABCDEF_T169|C|E|N_EF	M_RABCDEF_T169	E|N_EF	decomposable	decomposable	true	true	E;N_EF	E;N_EF	A,B,C,D,F||E;A,B,C,D||E,F	A,B,C,D,F||E;A,B,C,D||E,F	unrecovered	unrecovered	no_numeric_value	no_numeric_value	NA	NA
M_RABCDEF_T169|C|F|N_BC|N_DEF|N_EF	M_RABCDEF_T169	F|N_BC|N_DEF|N_EF	decomposable	decomposable	true	true	F;N_BC;N_DEF;N_EF	F;N_BC;N_DEF;N_EF	A,B,C,D,E||F;A,D,E,F||B,C;A,B,C||D,E,F;A,B,C,D||E,F	A,B,C,D,E||F;A,D,E,F||B,C;A,B,C||D,E,F;A,B,C,D||E,F	unrecovered	unrecovered	no_numeric_value	no_numeric_value	NA	NA
M_RABCDEF_T169|C|F|N_DEF|N_EF	M_RABCDEF_T169	F|N_DEF|N_EF	decomposable	decomposable	true	true	F;N_DEF;N_EF	F;N_DEF;N_EF	A,B,C,D,E||F;A,B,C||D,E,F;A,B,C,D||E,F	A,B,C,D,E||F;A,B,C||D,E,F;A,B,C,D||E,F	unrecovered	unrecovered	no_numeric_value	no_numeric_value	NA	NA
M_RABCDEF_T169|C|F|N_EF	M_RABCDEF_T169	F|N_EF	decomposable	decomposable	true	true	F;N_EF	F;N_EF	A,B,C,D,E||F;A,B,C,D||E,F	A,B,C,D,E||F;A,B,C,D||E,F	unrecovered	unrecovered	no_numeric_value	no_numeric_value	NA	NA
M_RABCDEF_T169|C|N_BC|N_DEF	M_RABCDEF_T169	N_BC|N_DEF	decomposable	decomposable	true	true	N_BC;N_DEF	N_BC;N_DEF	A,D,E,F||B,C;A,B,C||D,E,F	A,D,E,F||B,C;A,B,C||D,E,F	unrecovered	unrecovered	no_numeric_value	no_numeric_value	NA	NA
M_RABCDEF_T169|C|N_BC|N_DEF|N_EF	M_RABCDEF_T169	N_BC|N_DEF|N_EF	decomposable	decomposable	true	true	N_BC;N_DEF;N_EF	N_BC;N_DEF;N_EF	A,D,E,F||B,C;A,B,C||D,E,F;A,B,C,D||E,F	A,D,E,F||B,C;A,B,C||D,E,F;A,B,C,D||E,F	unrecovered	unrecovered	no_numeric_value	no_numeric_value	NA	NA
M_RABCDEF_T169|C|N_DEF|N_EF	M_RABCDEF_T169	N_DEF|N_EF	decomposable	decomposable	true	true	N_DEF;N_EF	N_DEF;N_EF	A,B,C||D,E,F;A,B,C,D||E,F	A,B,C||D,E,F;A,B,C,D||E,F	unrecovered	unrecovered	no_numeric_value	no_numeric_value	NA	NA
M_RABCDEF_T170|C|A|N_BC	M_RABCDEF_T170	A|N_BC	decomposable	decomposable	true	true	A;N_BC	A;N_BC	A||B,C,D,E,F;A,D,E,F||B,C	A||B,C,D,E,F;A,D,E,F||B,C	unrecovered	unrecovered	no_numeric_value	no_numeric_value	NA	NA
M_RABCDEF_T170|C|A|N_DEF	M_RABCDEF_T170	A|N_DEF	decomposable	decomposable	true	true	A;N_DEF	A;N_DEF	A||B,C,D,E,F;A,B,C||D,E,F	A||B,C,D,E,F;A,B,C||D,E,F	unrecovered	unrecovered	no_numeric_value	no_numeric_value	NA	NA
M_RABCDEF_T170|C|A|N_DEF|N_EF	M_RABCDEF_T170	A|N_DEF|N_EF	decomposable	decomposable	true	true	A;N_DEF;N_EF	A;N_DEF;N_EF	A||B,C,D,E,F;A,B,C||D,E,F;A,B,C,D||E,F	A||B,C,D,E,F;A,B,C||D,E,F;A,B,C,D||E,F	unrecovered	unrecovered	no_numeric_value	no_numeric_value	NA	NA
M_RABCDEF_T170|C|B|N_BC	M_RABCDEF_T170	B|N_BC	decomposable	decomposable	true	true	B;N_BC	B;N_BC	A,C,D,E,F||B;A,D,E,F||B,C	A,C,D,E,F||B;A,D,E,F||B,C	unrecovered	unrecovered	no_numeric_value	no_numeric_value	NA	NA
M_RABCDEF_T170|C|B|N_BC|N_DEF	M_RABCDEF_T170	B|N_BC|N_DEF	decomposable	decomposable	true	true	B;N_BC;N_DEF	B;N_BC;N_DEF	A,C,D,E,F||B;A,D,E,F||B,C;A,B,C||D,E,F	A,C,D,E,F||B;A,D,E,F||B,C;A,B,C||D,E,F	unrecovered	unrecovered	no_numeric_value	no_numeric_value	NA	NA
M_RABCDEF_T170|C|B|N_BC|N_DEF|N_EF	M_RABCDEF_T170	B|N_BC|N_DEF|N_EF	decomposable	decomposable	true	true	B;N_BC;N_DEF;N_EF	B;N_BC;N_DEF;N_EF	A,C,D,E,F||B;A,D,E,F||B,C;A,B,C||D,E,F;A,B,C,D||E,F	A,C,D,E,F||B;A,D,E,F||B,C;A,B,C||D,E,F;A,B,C,D||E,F	unrecovered	unrecovered	no_numeric_value	no_numeric_value	NA	NA
M_RABCDEF_T170|C|C|N_BC	M_RABCDEF_T170	C|N_BC	decomposable	decomposable	true	true	C;N_BC	C;N_BC	A,B,D,E,F||C;A,D,E,F||B,C	A,B,D,E,F||C;A,D,E,F||B,C	unrecovered	unrecovered	no_numeric_value	no_numeric_value	NA	NA
M_RABCDEF_T170|C|C|N_BC|N_DEF	M_RABCDEF_T170	C|N_BC|N_DEF	decomposable	decomposable	true	true	C;N_BC;N_DEF	C;N_BC;N_DEF	A,B,D,E,F||C;A,D,E,F||B,C;A,B,C||D,E,F	A,B,D,E,F||C;A,D,E,F||B,C;A,B,C||D,E,F	unrecovered	unrecovered	no_numeric_value	no_numeric_value	NA	NA
M_RABCDEF_T170|C|C|N_BC|N_DEF|N_EF	M_RABCDEF_T170	C|N_BC|N_DEF|N_EF	decomposable	decomposable	true	true	C;N_BC;N_DEF;N_EF	C;N_BC;N_DEF;N_EF	A,B,D,E,F||C;A,D,E,F||B,C;A,B,C||D,E,F;A,B,C,D||E,F	A,B,D,E,F||C;A,D,E,F||B,C;A,B,C||D,E,F;A,B,C,D||E,F	unrecovered	unrecovered	no_numeric_value	no_numeric_value	NA	NA
M_RABCDEF_T170|C|D|N_BC|N_DEF	M_RABCDEF_T170	D|N_BC|N_DEF	decomposable	decomposable	true	true	D;N_BC;N_DEF	D;N_BC;N_DEF	A,B,C,E,F||D;A,D,E,F||B,C;A,B,C||D,E,F	A,B,C,E,F||D;A,D,E,F||B,C;A,B,C||D,E,F	unrecovered	unrecovered	no_numeric_value	no_numeric_value	NA	NA
M_RABCDEF_T170|C|D|N_DEF	M_RABCDEF_T170	D|N_DEF	decomposable	decomposable	true	true	D;N_DEF	D;N_DEF	A,B,C,E,F||D;A,B,C||D,E,F	A,B,C,E,F||D;A,B,C||D,E,F	unrecovered	unrecovered	no_numeric_value	no_numeric_value	NA	NA
M_RABCDEF_T170|C|D|N_EF	M_RABCDEF_T170	D|N_EF	decomposable	decomposable	true	true	D;N_EF	D;N_EF	A,B,C,E,F||D;A,B,C,D||E,F	A,B,C,E,F||D;A,B,C,D||E,F	unrecovered	unrecovered	no_numeric_value	no_numeric_value	NA	NA
M_RABCDEF_T170|C|E|N_BC|N_DEF|N_EF	M_RABCDEF_T170	E|N_BC|N_DEF|N_EF	decomposable	decomposable	true	true	E;N_BC;N_DEF;N_EF	E;N_BC;N_DEF;N_EF	A,B,C,D,F||E;A,D,E,F||B,C;A,B,C||D,E,F;A,B,C,D||E,F	A,B,C,D,F||E;A,D,E,F||B,C;A,B,C||D,E,F;A,B,C,D||E,F	unrecovered	unrecovered	no_numeric_value	no_numeric_value	NA	NA
M_RABCDEF_T170|C|E|N_DEF|N_EF	M_RABCDEF_T170	E|N_DEF|N_EF	decomposable	decomposable	true	true	E;N_DEF;N_EF	E;N_DEF;N_EF	A,B,C,D,F||E;A,B,C||D,E,F;A,B,C,D||E,F	A,B,C,D,F||E;A,B,C||D,E,F;A,B,C,D||E,F	unrecovered	unrecovered	no_numeric_value	no_numeric_value	NA	NA
M_RABCDEF_T170|C|E|N_EF	M_RABCDEF_T170	E|N_EF	decomposable	decomposable	true	true	E;N_EF	E;N_EF	A,B,C,D,F||E;A,B,C,D||E,F	A,B,C,D,F||E;A,B,C,D||E,F	unrecovered	unrecovered	no_numeric_value	no_numeric_value	NA	NA
M_RABCDEF_T170|C|F|N_BC|N_DEF|N_EF	M_RABCDEF_T170	F|N_BC|N_DEF|N_EF	decomposable	decomposable	true	true	F;N_BC;N_DEF;N_EF	F;N_BC;N_DEF;N_EF	A,B,C,D,E||F;A,D,E,F||B,C;A,B,C||D,E,F;A,B,C,D||E,F	A,B,C,D,E||F;A,D,E,F||B,C;A,B,C||D,E,F;A,B,C,D||E,F	unrecovered	unrecovered	no_numeric_value	no_numeric_value	NA	NA
M_RABCDEF_T170|C|F|N_DEF|N_EF	M_RABCDEF_T170	F|N_DEF|N_EF	decomposable	decomposable	true	true	F;N_DEF;N_EF	F;N_DEF;N_EF	A,B,C,D,E||F;A,B,C||D,E,F;A,B,C,D||E,F	A,B,C,D,E||F;A,B,C||D,E,F;A,B,C,D||E,F	unrecovered	unrecovered	no_numeric_value	no_numeric_value	NA	NA
M_RABCDEF_T170|C|F|N_EF	M_RABCDEF_T170	F|N_EF	decomposable	decomposable	true	true	F;N_EF	F;N_EF	A,B,C,D,E||F;A,B,C,D||E,F	A,B,C,D,E||F;A,B,C,D||E,F	unrecovered	unrecovered	no_numeric_value	no_numeric_value	NA	NA
M_RABCDEF_T170|C|N_BC|N_DEF	M_RABCDEF_T170	N_BC|N_DEF	decomposable	decomposable	true	true	N_BC;N_DEF	N_BC;N_DEF	A,D,E,F||B,C;A,B,C||D,E,F	A,D,E,F||B,C;A,B,C||D,E,F	unrecovered	unrecovered	no_numeric_value	no_numeric_value	NA	NA
M_RABCDEF_T170|C|N_BC|N_DEF|N_EF	M_RABCDEF_T170	N_BC|N_DEF|N_EF	decomposable	decomposable	true	true	N_BC;N_DEF;N_EF	N_BC;N_DEF;N_EF	A,D,E,F||B,C;A,B,C||D,E,F;A,B,C,D||E,F	A,D,E,F||B,C;A,B,C||D,E,F;A,B,C,D||E,F	unrecovered	unrecovered	no_numeric_value	no_numeric_value	NA	NA
M_RABCDEF_T170|C|N_DEF|N_EF	M_RABCDEF_T170	N_DEF|N_EF	decomposable	decomposable	true	true	N_DEF;N_EF	N_DEF;N_EF	A,B,C||D,E,F;A,B,C,D||E,F	A,B,C||D,E,F;A,B,C,D||E,F	unrecovered	unrecovered	no_numeric_value	no_numeric_value	NA	NA
M_RABCDEF_T171|C|A|N_BC	M_RABCDEF_T171	A|N_BC	decomposable	decomposable	true	true	A;N_BC	A;N_BC	A||B,C,D,E,F;A,D,E,F||B,C	A||B,C,D,E,F;A,D,E,F||B,C	unrecovered	unrecovered	no_numeric_value	no_numeric_value	NA	NA
M_RABCDEF_T171|C|A|N_DEF	M_RABCDEF_T171	A|N_DEF	decomposable	decomposable	true	true	A;N_DEF	A;N_DEF	A||B,C,D,E,F;A,B,C||D,E,F	A||B,C,D,E,F;A,B,C||D,E,F	unrecovered	unrecovered	no_numeric_value	no_numeric_value	NA	NA
M_RABCDEF_T171|C|A|N_DEF|N_EF	M_RABCDEF_T171	A|N_DEF|N_EF	decomposable	decomposable	true	true	A;N_DEF;N_EF	A;N_DEF;N_EF	A||B,C,D,E,F;A,B,C||D,E,F;A,B,C,D||E,F	A||B,C,D,E,F;A,B,C||D,E,F;A,B,C,D||E,F	unrecovered	unrecovered	no_numeric_value	no_numeric_value	NA	NA
M_RABCDEF_T171|C|B|N_BC	M_RABCDEF_T171	B|N_BC	decomposable	decomposable	true	true	B;N_BC	B;N_BC	A,C,D,E,F||B;A,D,E,F||B,C	A,C,D,E,F||B;A,D,E,F||B,C	unrecovered	unrecovered	no_numeric_value	no_numeric_value	NA	NA
M_RABCDEF_T171|C|B|N_BC|N_DEF	M_RABCDEF_T171	B|N_BC|N_DEF	decomposable	decomposable	true	true	B;N_BC;N_DEF	B;N_BC;N_DEF	A,C,D,E,F||B;A,D,E,F||B,C;A,B,C||D,E,F	A,C,D,E,F||B;A,D,E,F||B,C;A,B,C||D,E,F	unrecovered	unrecovered	no_numeric_value	no_numeric_value	NA	NA
M_RABCDEF_T171|C|B|N_BC|N_DEF|N_EF	M_RABCDEF_T171	B|N_BC|N_DEF|N_EF	decomposable	decomposable	true	true	B;N_BC;N_DEF;N_EF	B;N_BC;N_DEF;N_EF	A,C,D,E,F||B;A,D,E,F||B,C;A,B,C||D,E,F;A,B,C,D||E,F	A,C,D,E,F||B;A,D,E,F||B,C;A,B,C||D,E,F;A,B,C,D||E,F	unrecovered	unrecovered	no_numeric_value	no_numeric_value	NA	NA
M_RABCDEF_T171|C|C|N_BC	M_RABCDEF_T171	C|N_BC	decomposable	decomposable	true	true	C;N_BC	C;N_BC	A,B,D,E,F||C;A,D,E,F||B,C	A,B,D,E,F||C;A,D,E,F||B,C	unrecovered	unrecovered	no_numeric_value	no_numeric_value	NA	NA
M_RABCDEF_T171|C|C|N_BC|N_DEF	M_RABCDEF_T171	C|N_BC|N_DEF	decomposable	decomposable	true	true	C;N_BC;N_DEF	C;N_BC;N_DEF	A,B,D,E,F||C;A,D,E,F||B,C;A,B,C||D,E,F	A,B,D,E,F||C;A,D,E,F||B,C;A,B,C||D,E,F	unrecovered	unrecovered	no_numeric_value	no_numeric_value	NA	NA
M_RABCDEF_T171|C|C|N_BC|N_DEF|N_EF	M_RABCDEF_T171	C|N_BC|N_DEF|N_EF	decomposable	decomposable	true	true	C;N_BC;N_DEF;N_EF	C;N_BC;N_DEF;N_EF	A,B,D,E,F||C;A,D,E,F||B,C;A,B,C||D,E,F;A,B,C,D||E,F	A,B,D,E,F||C;A,D,E,F||B,C;A,B,C||D,E,F;A,B,C,D||E,F	unrecovered	unrecovered	no_numeric_value	no_numeric_value	NA	NA
M_RABCDEF_T171|C|D|N_BC|N_DEF	M_RABCDEF_T171	D|N_BC|N_DEF	decomposable	decomposable	true	true	D;N_BC;N_DEF	D;N_BC;N_DEF	A,B,C,E,F||D;A,D,E,F||B,C;A,B,C||D,E,F	A,B,C,E,F||D;A,D,E,F||B,C;A,B,C||D,E,F	unrecovered	unrecovered	no_numeric_value	no_numeric_value	NA	NA
M_RABCDEF_T171|C|D|N_DEF	M_RABCDEF_T171	D|N_DEF	decomposable	decomposable	true	true	D;N_DEF	D;N_DEF	A,B,C,E,F||D;A,B,C||D,E,F	A,B,C,E,F||D;A,B,C||D,E,F	unrecovered	unrecovered	no_numeric_value	no_numeric_value	NA	NA
M_RABCDEF_T171|C|D|N_EF	M_RABCDEF_T171	D|N_EF	decomposable	decomposable	true	true	D;N_EF	D;N_EF	A,B,C,E,F||D;A,B,C,D||E,F	A,B,C,E,F||D;A,B,C,D||E,F	unrecovered	unrecovered	no_numeric_value	no_numeric_value	NA	NA
M_RABCDEF_T171|C|E|N_BC|N_DEF|N_EF	M_RABCDEF_T171	E|N_BC|N_DEF|N_EF	decomposable	decomposable	true	true	E;N_BC;N_DEF;N_EF	E;N_BC;N_DEF;N_EF	A,B,C,D,F||E;A,D,E,F||B,C;A,B,C||D,E,F;A,B,C,D||E,F	A,B,C,D,F||E;A,D,E,F||B,C;A,B,C||D,E,F;A,B,C,D||E,F	unrecovered	unrecovered	no_numeric_value	no_numeric_value	NA	NA
M_RABCDEF_T171|C|E|N_DEF|N_EF	M_RABCDEF_T171	E|N_DEF|N_EF	decomposable	decomposable	true	true	E;N_DEF;N_EF	E;N_DEF;N_EF	A,B,C,D,F||E;A,B,C||D,E,F;A,B,C,D||E,F	A,B,C,D,F||E;A,B,C||D,E,F;A,B,C,D||E,F	unrecovered	unrecovered	no_numeric_value	no_numeric_value	NA	NA
M_RABCDEF_T171|C|E|N_EF	M_RABCDEF_T171	E|N_EF	decomposable	decomposable	true	true	E;N_EF	E;N_EF	A,B,C,D,F||E;A,B,C,D||E,F	A,B,C,D,F||E;A,B,C,D||E,F	unrecovered	unrecovered	no_numeric_value	no_numeric_value	NA	NA
M_RABCDEF_T171|C|F|N_BC|N_DEF|N_EF	M_RABCDEF_T171	F|N_BC|N_DEF|N_EF	decomposable	decomposable	true	true	F;N_BC;N_DEF;N_EF	F;N_BC;N_DEF;N_EF	A,B,C,D,E||F;A,D,E,F||B,C;A,B,C||D,E,F;A,B,C,D||E,F	A,B,C,D,E||F;A,D,E,F||B,C;A,B,C||D,E,F;A,B,C,D||E,F	unrecovered	unrecovered	no_numeric_value	no_numeric_value	NA	NA
M_RABCDEF_T171|C|F|N_DEF|N_EF	M_RABCDEF_T171	F|N_DEF|N_EF	decomposable	decomposable	true	true	F;N_DEF;N_EF	F;N_DEF;N_EF	A,B,C,D,E||F;A,B,C||D,E,F;A,B,C,D||E,F	A,B,C,D,E||F;A,B,C||D,E,F;A,B,C,D||E,F	unrecovered	unrecovered	no_numeric_value	no_numeric_value	NA	NA
M_RABCDEF_T171|C|F|N_EF	M_RABCDEF_T171	F|N_EF	decomposable	decomposable	true	true	F;N_EF	F;N_EF	A,B,C,D,E||F;A,B,C,D||E,F	A,B,C,D,E||F;A,B,C,D||E,F	unrecovered	unrecovered	no_numeric_value	no_numeric_value	NA	NA
M_RABCDEF_T171|C|N_BC|N_DEF	M_RABCDEF_T171	N_BC|N_DEF	decomposable	decomposable	true	true	N_BC;N_DEF	N_BC;N_DEF	A,D,E,F||B,C;A,B,C||D,E,F	A,D,E,F||B,C;A,B,C||D,E,F	unrecovered	unrecovered	no_numeric_value	no_numeric_value	NA	NA
M_RABCDEF_T171|C|N_BC|N_DEF|N_EF	M_RABCDEF_T171	N_BC|N_DEF|N_EF	decomposable	decomposable	true	true	N_BC;N_DEF;N_EF	N_BC;N_DEF;N_EF	A,D,E,F||B,C;A,B,C||D,E,F;A,B,C,D||E,F	A,D,E,F||B,C;A,B,C||D,E,F;A,B,C,D||E,F	unrecovered	unrecovered	no_numeric_value	no_numeric_value	NA	NA
M_RABCDEF_T171|C|N_DEF|N_EF	M_RABCDEF_T171	N_DEF|N_EF	decomposable	decomposable	true	true	N_DEF;N_EF	N_DEF;N_EF	A,B,C||D,E,F;A,B,C,D||E,F	A,B,C||D,E,F;A,B,C,D||E,F	unrecovered	unrecovered	no_numeric_value	no_numeric_value	NA	NA
M_RABCDEF_T172|C|A|N_BC	M_RABCDEF_T172	A|N_BC	decomposable	decomposable	true	true	A;N_BC	A;N_BC	A||B,C,D,E,F;A,D,E,F||B,C	A||B,C,D,E,F;A,D,E,F||B,C	unrecovered	unrecovered	no_numeric_value	no_numeric_value	NA	NA
M_RABCDEF_T172|C|A|N_DEF	M_RABCDEF_T172	A|N_DEF	decomposable	decomposable	true	true	A;N_DEF	A;N_DEF	A||B,C,D,E,F;A,B,C||D,E,F	A||B,C,D,E,F;A,B,C||D,E,F	unrecovered	unrecovered	no_numeric_value	no_numeric_value	NA	NA
M_RABCDEF_T172|C|A|N_DEF|N_EF	M_RABCDEF_T172	A|N_DEF|N_EF	decomposable	decomposable	true	true	A;N_DEF;N_EF	A;N_DEF;N_EF	A||B,C,D,E,F;A,B,C||D,E,F;A,B,C,D||E,F	A||B,C,D,E,F;A,B,C||D,E,F;A,B,C,D||E,F	unrecovered	unrecovered	no_numeric_value	no_numeric_value	NA	NA
M_RABCDEF_T172|C|B|N_BC	M_RABCDEF_T172	B|N_BC	decomposable	decomposable	true	true	B;N_BC	B;N_BC	A,C,D,E,F||B;A,D,E,F||B,C	A,C,D,E,F||B;A,D,E,F||B,C	unrecovered	unrecovered	no_numeric_value	no_numeric_value	NA	NA
M_RABCDEF_T172|C|B|N_BC|N_DEF	M_RABCDEF_T172	B|N_BC|N_DEF	decomposable	decomposable	true	true	B;N_BC;N_DEF	B;N_BC;N_DEF	A,C,D,E,F||B;A,D,E,F||B,C;A,B,C||D,E,F	A,C,D,E,F||B;A,D,E,F||B,C;A,B,C||D,E,F	unrecovered	unrecovered	no_numeric_value	no_numeric_value	NA	NA
M_RABCDEF_T172|C|B|N_BC|N_DEF|N_EF	M_RABCDEF_T172	B|N_BC|N_DEF|N_EF	decomposable	decomposable	true	true	B;N_BC;N_DEF;N_EF	B;N_BC;N_DEF;N_EF	A,C,D,E,F||B;A,D,E,F||B,C;A,B,C||D,E,F;A,B,C,D||E,F	A,C,D,E,F||B;A,D,E,F||B,C;A,B,C||D,E,F;A,B,C,D||E,F	unrecovered	unrecovered	no_numeric_value	no_numeric_value	NA	NA
M_RABCDEF_T172|C|C|N_BC	M_RABCDEF_T172	C|N_BC	decomposable	decomposable	true	true	C;N_BC	C;N_BC	A,B,D,E,F||C;A,D,E,F||B,C	A,B,D,E,F||C;A,D,E,F||B,C	unrecovered	unrecovered	no_numeric_value	no_numeric_value	NA	NA
M_RABCDEF_T172|C|C|N_BC|N_DEF	M_RABCDEF_T172	C|N_BC|N_DEF	decomposable	decomposable	true	true	C;N_BC;N_DEF	C;N_BC;N_DEF	A,B,D,E,F||C;A,D,E,F||B,C;A,B,C||D,E,F	A,B,D,E,F||C;A,D,E,F||B,C;A,B,C||D,E,F	unrecovered	unrecovered	no_numeric_value	no_numeric_value	NA	NA
M_RABCDEF_T172|C|C|N_BC|N_DEF|N_EF	M_RABCDEF_T172	C|N_BC|N_DEF|N_EF	decomposable	decomposable	true	true	C;N_BC;N_DEF;N_EF	C;N_BC;N_DEF;N_EF	A,B,D,E,F||C;A,D,E,F||B,C;A,B,C||D,E,F;A,B,C,D||E,F	A,B,D,E,F||C;A,D,E,F||B,C;A,B,C||D,E,F;A,B,C,D||E,F	unrecovered	unrecovered	no_numeric_value	no_numeric_value	NA	NA
M_RABCDEF_T172|C|D|N_BC|N_DEF	M_RABCDEF_T172	D|N_BC|N_DEF	decomposable	decomposable	true	true	D;N_BC;N_DEF	D;N_BC;N_DEF	A,B,C,E,F||D;A,D,E,F||B,C;A,B,C||D,E,F	A,B,C,E,F||D;A,D,E,F||B,C;A,B,C||D,E,F	unrecovered	unrecovered	no_numeric_value	no_numeric_value	NA	NA
M_RABCDEF_T172|C|D|N_DEF	M_RABCDEF_T172	D|N_DEF	decomposable	decomposable	true	true	D;N_DEF	D;N_DEF	A,B,C,E,F||D;A,B,C||D,E,F	A,B,C,E,F||D;A,B,C||D,E,F	unrecovered	unrecovered	no_numeric_value	no_numeric_value	NA	NA
M_RABCDEF_T172|C|D|N_EF	M_RABCDEF_T172	D|N_EF	decomposable	decomposable	true	true	D;N_EF	D;N_EF	A,B,C,E,F||D;A,B,C,D||E,F	A,B,C,E,F||D;A,B,C,D||E,F	unrecovered	unrecovered	no_numeric_value	no_numeric_value	NA	NA
M_RABCDEF_T172|C|E|N_BC|N_DEF|N_EF	M_RABCDEF_T172	E|N_BC|N_DEF|N_EF	decomposable	decomposable	true	true	E;N_BC;N_DEF;N_EF	E;N_BC;N_DEF;N_EF	A,B,C,D,F||E;A,D,E,F||B,C;A,B,C||D,E,F;A,B,C,D||E,F	A,B,C,D,F||E;A,D,E,F||B,C;A,B,C||D,E,F;A,B,C,D||E,F	unrecovered	unrecovered	no_numeric_value	no_numeric_value	NA	NA
M_RABCDEF_T172|C|E|N_DEF|N_EF	M_RABCDEF_T172	E|N_DEF|N_EF	decomposable	decomposable	true	true	E;N_DEF;N_EF	E;N_DEF;N_EF	A,B,C,D,F||E;A,B,C||D,E,F;A,B,C,D||E,F	A,B,C,D,F||E;A,B,C||D,E,F;A,B,C,D||E,F	unrecovered	unrecovered	no_numeric_value	no_numeric_value	NA	NA
M_RABCDEF_T172|C|E|N_EF	M_RABCDEF_T172	E|N_EF	decomposable	decomposable	true	true	E;N_EF	E;N_EF	A,B,C,D,F||E;A,B,C,D||E,F	A,B,C,D,F||E;A,B,C,D||E,F	unrecovered	unrecovered	no_numeric_value	no_numeric_value	NA	NA
M_RABCDEF_T172|C|F|N_BC|N_DEF|N_EF	M_RABCDEF_T172	F|N_BC|N_DEF|N_EF	decomposable	decomposable	true	true	F;N_BC;N_DEF;N_EF	F;N_BC;N_DEF;N_EF	A,B,C,D,E||F;A,D,E,F||B,C;A,B,C||D,E,F;A,B,C,D||E,F	A,B,C,D,E||F;A,D,E,F||B,C;A,B,C||D,E,F;A,B,C,D||E,F	unrecovered	unrecovered	no_numeric_value	no_numeric_value	NA	NA
M_RABCDEF_T172|C|F|N_DEF|N_EF	M_RABCDEF_T172	F|N_DEF|N_EF	decomposable	decomposable	true	true	F;N_DEF;N_EF	F;N_DEF;N_EF	A,B,C,D,E||F;A,B,C||D,E,F;A,B,C,D||E,F	A,B,C,D,E||F;A,B,C||D,E,F;A,B,C,D||E,F	unrecovered	unrecovered	no_numeric_value	no_numeric_value	NA	NA
M_RABCDEF_T172|C|F|N_EF	M_RABCDEF_T172	F|N_EF	decomposable	decomposable	true	true	F;N_EF	F;N_EF	A,B,C,D,E||F;A,B,C,D||E,F	A,B,C,D,E||F;A,B,C,D||E,F	unrecovered	unrecovered	no_numeric_value	no_numeric_value	NA	NA
M_RABCDEF_T172|C|N_BC|N_DEF	M_RABCDEF_T172	N_BC|N_DEF	decomposable	decomposable	true	true	N_BC;N_DEF	N_BC;N_DEF	A,D,E,F||B,C;A,B,C||D,E,F	A,D,E,F||B,C;A,B,C||D,E,F	unrecovered	unrecovered	no_numeric_value	no_numeric_value	NA	NA
M_RABCDEF_T172|C|N_BC|N_DEF|N_EF	M_RABCDEF_T172	N_BC|N_DEF|N_EF	decomposable	decomposable	true	true	N_BC;N_DEF;N_EF	N_BC;N_DEF;N_EF	A,D,E,F||B,C;A,B,C||D,E,F;A,B,C,D||E,F	A,D,E,F||B,C;A,B,C||D,E,F;A,B,C,D||E,F	unrecovered	unrecovered	no_numeric_value	no_numeric_value	NA	NA
M_RABCDEF_T172|C|N_DEF|N_EF	M_RABCDEF_T172	N_DEF|N_EF	decomposable	decomposable	true	true	N_DEF;N_EF	N_DEF;N_EF	A,B,C||D,E,F;A,B,C,D||E,F	A,B,C||D,E,F;A,B,C,D||E,F	unrecovered	unrecovered	no_numeric_value	no_numeric_value	NA	NA
M_RABCDEF_T173|C|A|N_BC	M_RABCDEF_T173	A|N_BC	decomposable	decomposable	true	true	A;N_BC	A;N_BC	A||B,C,D,E,F;A,D,E,F||B,C	A||B,C,D,E,F;A,D,E,F||B,C	unrecovered	unrecovered	no_numeric_value	no_numeric_value	NA	NA
M_RABCDEF_T173|C|A|N_DEF	M_RABCDEF_T173	A|N_DEF	decomposable	decomposable	true	true	A;N_DEF	A;N_DEF	A||B,C,D,E,F;A,B,C||D,E,F	A||B,C,D,E,F;A,B,C||D,E,F	unrecovered	unrecovered	no_numeric_value	no_numeric_value	NA	NA
M_RABCDEF_T173|C|A|N_DEF|N_EF	M_RABCDEF_T173	A|N_DEF|N_EF	decomposable	decomposable	true	true	A;N_DEF;N_EF	A;N_DEF;N_EF	A||B,C,D,E,F;A,B,C||D,E,F;A,B,C,D||E,F	A||B,C,D,E,F;A,B,C||D,E,F;A,B,C,D||E,F	unrecovered	unrecovered	no_numeric_value	no_numeric_value	NA	NA
M_RABCDEF_T173|C|B|N_BC	M_RABCDEF_T173	B|N_BC	decomposable	decomposable	true	true	B;N_BC	B;N_BC	A,C,D,E,F||B;A,D,E,F||B,C	A,C,D,E,F||B;A,D,E,F||B,C	unrecovered	unrecovered	no_numeric_value	no_numeric_value	NA	NA
M_RABCDEF_T173|C|B|N_BC|N_DEF	M_RABCDEF_T173	B|N_BC|N_DEF	decomposable	decomposable	true	true	B;N_BC;N_DEF	B;N_BC;N_DEF	A,C,D,E,F||B;A,D,E,F||B,C;A,B,C||D,E,F	A,C,D,E,F||B;A,D,E,F||B,C;A,B,C||D,E,F	unrecovered	unrecovered	no_numeric_value	no_numeric_value	NA	NA
M_RABCDEF_T173|C|B|N_BC|N_DEF|N_EF	M_RABCDEF_T173	B|N_BC|N_DEF|N_EF	decomposable	decomposable	true	true	B;N_BC;N_DEF;N_EF	B;N_BC;N_DEF;N_EF	A,C,D,E,F||B;A,D,E,F||B,C;A,B,C||D,E,F;A,B,C,D||E,F	A,C,D,E,F||B;A,D,E,F||B,C;A,B,C||D,E,F;A,B,C,D||E,F	unrecovered	unrecovered	no_numeric_value	no_numeric_value	NA	NA
M_RABCDEF_T173|C|C|N_BC	M_RABCDEF_T173	C|N_BC	decomposable	decomposable	true	true	C;N_BC	C;N_BC	A,B,D,E,F||C;A,D,E,F||B,C	A,B,D,E,F||C;A,D,E,F||B,C	unrecovered	unrecovered	no_numeric_value	no_numeric_value	NA	NA
M_RABCDEF_T173|C|C|N_BC|N_DEF	M_RABCDEF_T173	C|N_BC|N_DEF	decomposable	decomposable	true	true	C;N_BC;N_DEF	C;N_BC;N_DEF	A,B,D,E,F||C;A,D,E,F||B,C;A,B,C||D,E,F	A,B,D,E,F||C;A,D,E,F||B,C;A,B,C||D,E,F	unrecovered	unrecovered	no_numeric_value	no_numeric_value	NA	NA
M_RABCDEF_T173|C|C|N_BC|N_DEF|N_EF	M_RABCDEF_T173	C|N_BC|N_DEF|N_EF	decomposable	decomposable	true	true	C;N_BC;N_DEF;N_EF	C;N_BC;N_DEF;N_EF	A,B,D,E,F||C;A,D,E,F||B,C;A,B,C||D,E,F;A,B,C,D||E,F	A,B,D,E,F||C;A,D,E,F||B,C;A,B,C||D,E,F;A,B,C,D||E,F	unrecovered	unrecovered	no_numeric_value	no_numeric_value	NA	NA
M_RABCDEF_T173|C|D|N_BC|N_DEF	M_RABCDEF_T173	D|N_BC|N_DEF	decomposable	decomposable	true	true	D;N_BC;N_DEF	D;N_BC;N_DEF	A,B,C,E,F||D;A,D,E,F||B,C;A,B,C||D,E,F	A,B,C,E,F||D;A,D,E,F||B,C;A,B,C||D,E,F	unrecovered	unrecovered	no_numeric_value	no_numeric_value	NA	NA
M_RABCDEF_T173|C|D|N_DEF	M_RABCDEF_T173	D|N_DEF	decomposable	decomposable	true	true	D;N_DEF	D;N_DEF	A,B,C,E,F||D;A,B,C||D,E,F	A,B,C,E,F||D;A,B,C||D,E,F	unrecovered	unrecovered	no_numeric_value	no_numeric_value	NA	NA
M_RABCDEF_T173|C|D|N_EF	M_RABCDEF_T173	D|N_EF	decomposable	decomposable	true	true	D;N_EF	D;N_EF	A,B,C,E,F||D;A,B,C,D||E,F	A,B,C,E,F||D;A,B,C,D||E,F	unrecovered	unrecovered	no_numeric_value	no_numeric_value	NA	NA
M_RABCDEF_T173|C|E|N_BC|N_DEF|N_EF	M_RABCDEF_T173	E|N_BC|N_DEF|N_EF	decomposable	decomposable	true	true	E;N_BC;N_DEF;N_EF	E;N_BC;N_DEF;N_EF	A,B,C,D,F||E;A,D,E,F||B,C;A,B,C||D,E,F;A,B,C,D||E,F	A,B,C,D,F||E;A,D,E,F||B,C;A,B,C||D,E,F;A,B,C,D||E,F	unrecovered	unrecovered	no_numeric_value	no_numeric_value	NA	NA
M_RABCDEF_T173|C|E|N_DEF|N_EF	M_RABCDEF_T173	E|N_DEF|N_EF	decomposable	decomposable	true	true	E;N_DEF;N_EF	E;N_DEF;N_EF	A,B,C,D,F||E;A,B,C||D,E,F;A,B,C,D||E,F	A,B,C,D,F||E;A,B,C||D,E,F;A,B,C,D||E,F	unrecovered	unrecovered	no_numeric_value	no_numeric_value	NA	NA
M_RABCDEF_T173|C|E|N_EF	M_RABCDEF_T173	E|N_EF	decomposable	decomposable	true	true	E;N_EF	E;N_EF	A,B,C,D,F||E;A,B,C,D||E,F	A,B,C,D,F||E;A,B,C,D||E,F	unrecovered	unrecovered	no_numeric_value	no_numeric_value	NA	NA
M_RABCDEF_T173|C|F|N_BC|N_DEF|N_EF	M_RABCDEF_T173	F|N_BC|N_DEF|N_EF	decomposable	decomposable	true	true	F;N_BC;N_DEF;N_EF	F;N_BC;N_DEF;N_EF	A,B,C,D,E||F;A,D,E,F||B,C;A,B,C||D,E,F;A,B,C,D||E,F	A,B,C,D,E||F;A,D,E,F||B,C;A,B,C||D,E,F;A,B,C,D||E,F	unrecovered	unrecovered	no_numeric_value	no_numeric_value	NA	NA
M_RABCDEF_T173|C|F|N_DEF|N_EF	M_RABCDEF_T173	F|N_DEF|N_EF	decomposable	decomposable	true	true	F;N_DEF;N_EF	F;N_DEF;N_EF	A,B,C,D,E||F;A,B,C||D,E,F;A,B,C,D||E,F	A,B,C,D,E||F;A,B,C||D,E,F;A,B,C,D||E,F	unrecovered	unrecovered	no_numeric_value	no_numeric_value	NA	NA
M_RABCDEF_T173|C|F|N_EF	M_RABCDEF_T173	F|N_EF	decomposable	decomposable	true	true	F;N_EF	F;N_EF	A,B,C,D,E||F;A,B,C,D||E,F	A,B,C,D,E||F;A,B,C,D||E,F	unrecovered	unrecovered	no_numeric_value	no_numeric_value	NA	NA
M_RABCDEF_T173|C|N_BC|N_DEF	M_RABCDEF_T173	N_BC|N_DEF	decomposable	decomposable	true	true	N_BC;N_DEF	N_BC;N_DEF	A,D,E,F||B,C;A,B,C||D,E,F	A,D,E,F||B,C;A,B,C||D,E,F	unrecovered	unrecovered	no_numeric_value	no_numeric_value	NA	NA
M_RABCDEF_T173|C|N_BC|N_DEF|N_EF	M_RABCDEF_T173	N_BC|N_DEF|N_EF	decomposable	decomposable	true	true	N_BC;N_DEF;N_EF	N_BC;N_DEF;N_EF	A,D,E,F||B,C;A,B,C||D,E,F;A,B,C,D||E,F	A,D,E,F||B,C;A,B,C||D,E,F;A,B,C,D||E,F	unrecovered	unrecovered	no_numeric_value	no_numeric_value	NA	NA
M_RABCDEF_T173|C|N_DEF|N_EF	M_RABCDEF_T173	N_DEF|N_EF	decomposable	decomposable	true	true	N_DEF;N_EF	N_DEF;N_EF	A,B,C||D,E,F;A,B,C,D||E,F	A,B,C||D,E,F;A,B,C,D||E,F	unrecovered	unrecovered	no_numeric_value	no_numeric_value	NA	NA
M_RABCDEF_T174|C|A|N_BC	M_RABCDEF_T174	A|N_BC	decomposable	decomposable	true	true	A;N_BC	A;N_BC	A||B,C,D,E,F;A,D,E,F||B,C	A||B,C,D,E,F;A,D,E,F||B,C	unrecovered	unrecovered	no_numeric_value	no_numeric_value	NA	NA
M_RABCDEF_T174|C|A|N_DEF	M_RABCDEF_T174	A|N_DEF	decomposable	decomposable	true	true	A;N_DEF	A;N_DEF	A||B,C,D,E,F;A,B,C||D,E,F	A||B,C,D,E,F;A,B,C||D,E,F	unrecovered	unrecovered	no_numeric_value	no_numeric_value	NA	NA
M_RABCDEF_T174|C|A|N_DEF|N_EF	M_RABCDEF_T174	A|N_DEF|N_EF	decomposable	decomposable	true	true	A;N_DEF;N_EF	A;N_DEF;N_EF	A||B,C,D,E,F;A,B,C||D,E,F;A,B,C,D||E,F	A||B,C,D,E,F;A,B,C||D,E,F;A,B,C,D||E,F	unrecovered	unrecovered	no_numeric_value	no_numeric_value	NA	NA
M_RABCDEF_T174|C|B|N_BC	M_RABCDEF_T174	B|N_BC	decomposable	decomposable	true	true	B;N_BC	B;N_BC	A,C,D,E,F||B;A,D,E,F||B,C	A,C,D,E,F||B;A,D,E,F||B,C	unrecovered	unrecovered	no_numeric_value	no_numeric_value	NA	NA
M_RABCDEF_T174|C|B|N_BC|N_DEF	M_RABCDEF_T174	B|N_BC|N_DEF	decomposable	decomposable	true	true	B;N_BC;N_DEF	B;N_BC;N_DEF	A,C,D,E,F||B;A,D,E,F||B,C;A,B,C||D,E,F	A,C,D,E,F||B;A,D,E,F||B,C;A,B,C||D,E,F	unrecovered	unrecovered	no_numeric_value	no_numeric_value	NA	NA
M_RABCDEF_T174|C|B|N_BC|N_DEF|N_EF	M_RABCDEF_T174	B|N_BC|N_DEF|N_EF	decomposable	decomposable	true	true	B;N_BC;N_DEF;N_EF	B;N_BC;N_DEF;N_EF	A,C,D,E,F||B;A,D,E,F||B,C;A,B,C||D,E,F;A,B,C,D||E,F	A,C,D,E,F||B;A,D,E,F||B,C;A,B,C||D,E,F;A,B,C,D||E,F	unrecovered	unrecovered	no_numeric_value	no_numeric_value	NA	NA
M_RABCDEF_T174|C|C|N_BC	M_RABCDEF_T174	C|N_BC	decomposable	decomposable	true	true	C;N_BC	C;N_BC	A,B,D,E,F||C;A,D,E,F||B,C	A,B,D,E,F||C;A,D,E,F||B,C	unrecovered	unrecovered	no_numeric_value	no_numeric_value	NA	NA
M_RABCDEF_T174|C|C|N_BC|N_DEF	M_RABCDEF_T174	C|N_BC|N_DEF	decomposable	decomposable	true	true	C;N_BC;N_DEF	C;N_BC;N_DEF	A,B,D,E,F||C;A,D,E,F||B,C;A,B,C||D,E,F	A,B,D,E,F||C;A,D,E,F||B,C;A,B,C||D,E,F	unrecovered	unrecovered	no_numeric_value	no_numeric_value	NA	NA
M_RABCDEF_T174|C|C|N_BC|N_DEF|N_EF	M_RABCDEF_T174	C|N_BC|N_DEF|N_EF	decomposable	decomposable	true	true	C;N_BC;N_DEF;N_EF	C;N_BC;N_DEF;N_EF	A,B,D,E,F||C;A,D,E,F||B,C;A,B,C||D,E,F;A,B,C,D||E,F	A,B,D,E,F||C;A,D,E,F||B,C;A,B,C||D,E,F;A,B,C,D||E,F	unrecovered	unrecovered	no_numeric_value	no_numeric_value	NA	NA
M_RABCDEF_T174|C|D|N_BC|N_DEF	M_RABCDEF_T174	D|N_BC|N_DEF	decomposable	decomposable	true	true	D;N_BC;N_DEF	D;N_BC;N_DEF	A,B,C,E,F||D;A,D,E,F||B,C;A,B,C||D,E,F	A,B,C,E,F||D;A,D,E,F||B,C;A,B,C||D,E,F	unrecovered	unrecovered	no_numeric_value	no_numeric_value	NA	NA
M_RABCDEF_T174|C|D|N_DEF	M_RABCDEF_T174	D|N_DEF	decomposable	decomposable	true	true	D;N_DEF	D;N_DEF	A,B,C,E,F||D;A,B,C||D,E,F	A,B,C,E,F||D;A,B,C||D,E,F	unrecovered	unrecovered	no_numeric_value	no_numeric_value	NA	NA
M_RABCDEF_T174|C|D|N_EF	M_RABCDEF_T174	D|N_EF	decomposable	decomposable	true	true	D;N_EF	D;N_EF	A,B,C,E,F||D;A,B,C,D||E,F	A,B,C,E,F||D;A,B,C,D||E,F	unrecovered	unrecovered	no_numeric_value	no_numeric_value	NA	NA
M_RABCDEF_T174|C|E|N_BC|N_DEF|N_EF	M_RABCDEF_T174	E|N_BC|N_DEF|N_EF	decomposable	decomposable	true	true	E;N_BC;N_DEF;N_EF	E;N_BC;N_DEF;N_EF	A,B,C,D,F||E;A,D,E,F||B,C;A,B,C||D,E,F;A,B,C,D||E,F	A,B,C,D,F||E;A,D,E,F||B,C;A,B,C||D,E,F;A,B,C,D||E,F	unrecovered	unrecovered	no_numeric_value	no_numeric_value	NA	NA
M_RABCDEF_T174|C|E|N_DEF|N_EF	M_RABCDEF_T174	E|N_DEF|N_EF	decomposable	decomposable	true	true	E;N_DEF;N_EF	E;N_DEF;N_EF	A,B,C,D,F||E;A,B,C||D,E,F;A,B,C,D||E,F	A,B,C,D,F||E;A,B,C||D,E,F;A,B,C,D||E,F	unrecovered	unrecovered	no_numeric_value	no_numeric_value	NA	NA
M_RABCDEF_T174|C|E|N_EF	M_RABCDEF_T174	E|N_EF	decomposable	decomposable	true	true	E;N_EF	E;N_EF	A,B,C,D,F||E;A,B,C,D||E,F	A,B,C,D,F||E;A,B,C,D||E,F	unrecovered	unrecovered	no_numeric_value	no_numeric_value	NA	NA
M_RABCDEF_T174|C|F|N_BC|N_DEF|N_EF	M_RABCDEF_T174	F|N_BC|N_DEF|N_EF	decomposable	decomposable	true	true	F;N_BC;N_DEF;N_EF	F;N_BC;N_DEF;N_EF	A,B,C,D,E||F;A,D,E,F||B,C;A,B,C||D,E,F;A,B,C,D||E,F	A,B,C,D,E||F;A,D,E,F||B,C;A,B,C||D,E,F;A,B,C,D||E,F	unrecovered	unrecovered	no_numeric_value	no_numeric_value	NA	NA
M_RABCDEF_T174|C|F|N_DEF|N_EF	M_RABCDEF_T174	F|N_DEF|N_EF	decomposable	decomposable	true	true	F;N_DEF;N_EF	F;N_DEF;N_EF	A,B,C,D,E||F;A,B,C||D,E,F;A,B,C,D||E,F	A,B,C,D,E||F;A,B,C||D,E,F;A,B,C,D||E,F	unrecovered	unrecovered	no_numeric_value	no_numeric_value	NA	NA
M_RABCDEF_T174|C|F|N_EF	M_RABCDEF_T174	F|N_EF	decomposable	decomposable	true	true	F;N_EF	F;N_EF	A,B,C,D,E||F;A,B,C,D||E,F	A,B,C,D,E||F;A,B,C,D||E,F	unrecovered	unrecovered	no_numeric_value	no_numeric_value	NA	NA
M_RABCDEF_T174|C|N_BC|N_DEF	M_RABCDEF_T174	N_BC|N_DEF	decomposable	decomposable	true	true	N_BC;N_DEF	N_BC;N_DEF	A,D,E,F||B,C;A,B,C||D,E,F	A,D,E,F||B,C;A,B,C||D,E,F	unrecovered	unrecovered	no_numeric_value	no_numeric_value	NA	NA
M_RABCDEF_T174|C|N_BC|N_DEF|N_EF	M_RABCDEF_T174	N_BC|N_DEF|N_EF	decomposable	decomposable	true	true	N_BC;N_DEF;N_EF	N_BC;N_DEF;N_EF	A,D,E,F||B,C;A,B,C||D,E,F;A,B,C,D||E,F	A,D,E,F||B,C;A,B,C||D,E,F;A,B,C,D||E,F	unrecovered	unrecovered	no_numeric_value	no_numeric_value	NA	NA
M_RABCDEF_T174|C|N_DEF|N_EF	M_RABCDEF_T174	N_DEF|N_EF	decomposable	decomposable	true	true	N_DEF;N_EF	N_DEF;N_EF	A,B,C||D,E,F;A,B,C,D||E,F	A,B,C||D,E,F;A,B,C,D||E,F	unrecovered	unrecovered	no_numeric_value	no_numeric_value	NA	NA
M_RABCDEF_T175|C|A|N_BC	M_RABCDEF_T175	A|N_BC	decomposable	decomposable	true	true	A;N_BC	A;N_BC	A||B,C,D,E,F;A,D,E,F||B,C	A||B,C,D,E,F;A,D,E,F||B,C	unrecovered	unrecovered	no_numeric_value	no_numeric_value	NA	NA
M_RABCDEF_T175|C|A|N_DEF	M_RABCDEF_T175	A|N_DEF	decomposable	decomposable	true	true	A;N_DEF	A;N_DEF	A||B,C,D,E,F;A,B,C||D,E,F	A||B,C,D,E,F;A,B,C||D,E,F	unrecovered	unrecovered	no_numeric_value	no_numeric_value	NA	NA
M_RABCDEF_T175|C|A|N_DEF|N_EF	M_RABCDEF_T175	A|N_DEF|N_EF	decomposable	decomposable	true	true	A;N_DEF;N_EF	A;N_DEF;N_EF	A||B,C,D,E,F;A,B,C||D,E,F;A,B,C,D||E,F	A||B,C,D,E,F;A,B,C||D,E,F;A,B,C,D||E,F	unrecovered	unrecovered	no_numeric_value	no_numeric_value	NA	NA
M_RABCDEF_T175|C|B|N_BC	M_RABCDEF_T175	B|N_BC	decomposable	decomposable	true	true	B;N_BC	B;N_BC	A,C,D,E,F||B;A,D,E,F||B,C	A,C,D,E,F||B;A,D,E,F||B,C	unrecovered	unrecovered	no_numeric_value	no_numeric_value	NA	NA
M_RABCDEF_T175|C|B|N_BC|N_DEF	M_RABCDEF_T175	B|N_BC|N_DEF	decomposable	decomposable	true	true	B;N_BC;N_DEF	B;N_BC;N_DEF	A,C,D,E,F||B;A,D,E,F||B,C;A,B,C||D,E,F	A,C,D,E,F||B;A,D,E,F||B,C;A,B,C||D,E,F	unrecovered	unrecovered	no_numeric_value	no_numeric_value	NA	NA
M_RABCDEF_T175|C|B|N_BC|N_DEF|N_EF	M_RABCDEF_T175	B|N_BC|N_DEF|N_EF	decomposable	decomposable	true	true	B;N_BC;N_DEF;N_EF	B;N_BC;N_DEF;N_EF	A,C,D,E,F||B;A,D,E,F||B,C;A,B,C||D,E,F;A,B,C,D||E,F	A,C,D,E,F||B;A,D,E,F||B,C;A,B,C||D,E,F;A,B,C,D||E,F	unrecovered	unrecovered	no_numeric_value	no_numeric_value	NA	NA
M_RABCDEF_T175|C|C|N_BC	M_RABCDEF_T175	C|N_BC	decomposable	decomposable	true	true	C;N_BC	C;N_BC	A,B,D,E,F||C;A,D,E,F||B,C	A,B,D,E,F||C;A,D,E,F||B,C	unrecovered	unrecovered	no_numeric_value	no_numeric_value	NA	NA
M_RABCDEF_T175|C|C|N_BC|N_DEF	M_RABCDEF_T175	C|N_BC|N_DEF	decomposable	decomposable	true	true	C;N_BC;N_DEF	C;N_BC;N_DEF	A,B,D,E,F||C;A,D,E,F||B,C;A,B,C||D,E,F	A,B,D,E,F||C;A,D,E,F||B,C;A,B,C||D,E,F	unrecovered	unrecovered	no_numeric_value	no_numeric_value	NA	NA
M_RABCDEF_T175|C|C|N_BC|N_DEF|N_EF	M_RABCDEF_T175	C|N_BC|N_DEF|N_EF	decomposable	decomposable	true	true	C;N_BC;N_DEF;N_EF	C;N_BC;N_DEF;N_EF	A,B,D,E,F||C;A,D,E,F||B,C;A,B,C||D,E,F;A,B,C,D||E,F	A,B,D,E,F||C;A,D,E,F||B,C;A,B,C||D,E,F;A,B,C,D||E,F	unrecovered	unrecovered	no_numeric_value	no_numeric_value	NA	NA
M_RABCDEF_T175|C|D|N_BC|N_DEF	M_RABCDEF_T175	D|N_BC|N_DEF	decomposable	decomposable	true	true	D;N_BC;N_DEF	D;N_BC;N_DEF	A,B,C,E,F||D;A,D,E,F||B,C;A,B,C||D,E,F	A,B,C,E,F||D;A,D,E,F||B,C;A,B,C||D,E,F	unrecovered	unrecovered	no_numeric_value	no_numeric_value	NA	NA
M_RABCDEF_T175|C|D|N_DEF	M_RABCDEF_T175	D|N_DEF	decomposable	decomposable	true	true	D;N_DEF	D;N_DEF	A,B,C,E,F||D;A,B,C||D,E,F	A,B,C,E,F||D;A,B,C||D,E,F	unrecovered	unrecovered	no_numeric_value	no_numeric_value	NA	NA
M_RABCDEF_T175|C|D|N_EF	M_RABCDEF_T175	D|N_EF	decomposable	decomposable	true	true	D;N_EF	D;N_EF	A,B,C,E,F||D;A,B,C,D||E,F	A,B,C,E,F||D;A,B,C,D||E,F	unrecovered	unrecovered	no_numeric_value	no_numeric_value	NA	NA
M_RABCDEF_T175|C|E|N_BC|N_DEF|N_EF	M_RABCDEF_T175	E|N_BC|N_DEF|N_EF	decomposable	decomposable	true	true	E;N_BC;N_DEF;N_EF	E;N_BC;N_DEF;N_EF	A,B,C,D,F||E;A,D,E,F||B,C;A,B,C||D,E,F;A,B,C,D||E,F	A,B,C,D,F||E;A,D,E,F||B,C;A,B,C||D,E,F;A,B,C,D||E,F	unrecovered	unrecovered	no_numeric_value	no_numeric_value	NA	NA
M_RABCDEF_T175|C|E|N_DEF|N_EF	M_RABCDEF_T175	E|N_DEF|N_EF	decomposable	decomposable	true	true	E;N_DEF;N_EF	E;N_DEF;N_EF	A,B,C,D,F||E;A,B,C||D,E,F;A,B,C,D||E,F	A,B,C,D,F||E;A,B,C||D,E,F;A,B,C,D||E,F	unrecovered	unrecovered	no_numeric_value	no_numeric_value	NA	NA
M_RABCDEF_T175|C|E|N_EF	M_RABCDEF_T175	E|N_EF	decomposable	decomposable	true	true	E;N_EF	E;N_EF	A,B,C,D,F||E;A,B,C,D||E,F	A,B,C,D,F||E;A,B,C,D||E,F	unrecovered	unrecovered	no_numeric_value	no_numeric_value	NA	NA
M_RABCDEF_T175|C|F|N_BC|N_DEF|N_EF	M_RABCDEF_T175	F|N_BC|N_DEF|N_EF	decomposable	decomposable	true	true	F;N_BC;N_DEF;N_EF	F;N_BC;N_DEF;N_EF	A,B,C,D,E||F;A,D,E,F||B,C;A,B,C||D,E,F;A,B,C,D||E,F	A,B,C,D,E||F;A,D,E,F||B,C;A,B,C||D,E,F;A,B,C,D||E,F	unrecovered	unrecovered	no_numeric_value	no_numeric_value	NA	NA
M_RABCDEF_T175|C|F|N_DEF|N_EF	M_RABCDEF_T175	F|N_DEF|N_EF	decomposable	decomposable	true	true	F;N_DEF;N_EF	F;N_DEF;N_EF	A,B,C,D,E||F;A,B,C||D,E,F;A,B,C,D||E,F	A,B,C,D,E||F;A,B,C||D,E,F;A,B,C,D||E,F	unrecovered	unrecovered	no_numeric_value	no_numeric_value	NA	NA
M_RABCDEF_T175|C|F|N_EF	M_RABCDEF_T175	F|N_EF	decomposable	decomposable	true	true	F;N_EF	F;N_EF	A,B,C,D,E||F;A,B,C,D||E,F	A,B,C,D,E||F;A,B,C,D||E,F	unrecovered	unrecovered	no_numeric_value	no_numeric_value	NA	NA
M_RABCDEF_T175|C|N_BC|N_DEF	M_RABCDEF_T175	N_BC|N_DEF	decomposable	decomposable	true	true	N_BC;N_DEF	N_BC;N_DEF	A,D,E,F||B,C;A,B,C||D,E,F	A,D,E,F||B,C;A,B,C||D,E,F	unrecovered	unrecovered	no_numeric_value	no_numeric_value	NA	NA
M_RABCDEF_T175|C|N_BC|N_DEF|N_EF	M_RABCDEF_T175	N_BC|N_DEF|N_EF	decomposable	decomposable	true	true	N_BC;N_DEF;N_EF	N_BC;N_DEF;N_EF	A,D,E,F||B,C;A,B,C||D,E,F;A,B,C,D||E,F	A,D,E,F||B,C;A,B,C||D,E,F;A,B,C,D||E,F	unrecovered	unrecovered	no_numeric_value	no_numeric_value	NA	NA
M_RABCDEF_T175|C|N_DEF|N_EF	M_RABCDEF_T175	N_DEF|N_EF	decomposable	decomposable	true	true	N_DEF;N_EF	N_DEF;N_EF	A,B,C||D,E,F;A,B,C,D||E,F	A,B,C||D,E,F;A,B,C,D||E,F	unrecovered	unrecovered	no_numeric_value	no_numeric_value	NA	NA
M_RABCDEF_T176|C|A|N_BC	M_RABCDEF_T176	A|N_BC	decomposable	decomposable	true	true	A;N_BC	A;N_BC	A||B,C,D,E,F;A,D,E,F||B,C	A||B,C,D,E,F;A,D,E,F||B,C	unrecovered	unrecovered	no_numeric_value	no_numeric_value	NA	NA
M_RABCDEF_T176|C|A|N_DEF	M_RABCDEF_T176	A|N_DEF	decomposable	decomposable	true	true	A;N_DEF	A;N_DEF	A||B,C,D,E,F;A,B,C||D,E,F	A||B,C,D,E,F;A,B,C||D,E,F	unrecovered	unrecovered	no_numeric_value	no_numeric_value	NA	NA
M_RABCDEF_T176|C|A|N_DEF|N_EF	M_RABCDEF_T176	A|N_DEF|N_EF	decomposable	decomposable	true	true	A;N_DEF;N_EF	A;N_DEF;N_EF	A||B,C,D,E,F;A,B,C||D,E,F;A,B,C,D||E,F	A||B,C,D,E,F;A,B,C||D,E,F;A,B,C,D||E,F	unrecovered	unrecovered	no_numeric_value	no_numeric_value	NA	NA
M_RABCDEF_T176|C|B|N_BC	M_RABCDEF_T176	B|N_BC	decomposable	decomposable	true	true	B;N_BC	B;N_BC	A,C,D,E,F||B;A,D,E,F||B,C	A,C,D,E,F||B;A,D,E,F||B,C	unrecovered	unrecovered	no_numeric_value	no_numeric_value	NA	NA
M_RABCDEF_T176|C|B|N_BC|N_DEF	M_RABCDEF_T176	B|N_BC|N_DEF	decomposable	decomposable	true	true	B;N_BC;N_DEF	B;N_BC;N_DEF	A,C,D,E,F||B;A,D,E,F||B,C;A,B,C||D,E,F	A,C,D,E,F||B;A,D,E,F||B,C;A,B,C||D,E,F	unrecovered	unrecovered	no_numeric_value	no_numeric_value	NA	NA
M_RABCDEF_T176|C|B|N_BC|N_DEF|N_EF	M_RABCDEF_T176	B|N_BC|N_DEF|N_EF	decomposable	decomposable	true	true	B;N_BC;N_DEF;N_EF	B;N_BC;N_DEF;N_EF	A,C,D,E,F||B;A,D,E,F||B,C;A,B,C||D,E,F;A,B,C,D||E,F	A,C,D,E,F||B;A,D,E,F||B,C;A,B,C||D,E,F;A,B,C,D||E,F	unrecovered	unrecovered	no_numeric_value	no_numeric_value	NA	NA
M_RABCDEF_T176|C|C|N_BC	M_RABCDEF_T176	C|N_BC	decomposable	decomposable	true	true	C;N_BC	C;N_BC	A,B,D,E,F||C;A,D,E,F||B,C	A,B,D,E,F||C;A,D,E,F||B,C	unrecovered	unrecovered	no_numeric_value	no_numeric_value	NA	NA
M_RABCDEF_T176|C|C|N_BC|N_DEF	M_RABCDEF_T176	C|N_BC|N_DEF	decomposable	decomposable	true	true	C;N_BC;N_DEF	C;N_BC;N_DEF	A,B,D,E,F||C;A,D,E,F||B,C;A,B,C||D,E,F	A,B,D,E,F||C;A,D,E,F||B,C;A,B,C||D,E,F	unrecovered	unrecovered	no_numeric_value	no_numeric_value	NA	NA
M_RABCDEF_T176|C|C|N_BC|N_DEF|N_EF	M_RABCDEF_T176	C|N_BC|N_DEF|N_EF	decomposable	decomposable	true	true	C;N_BC;N_DEF;N_EF	C;N_BC;N_DEF;N_EF	A,B,D,E,F||C;A,D,E,F||B,C;A,B,C||D,E,F;A,B,C,D||E,F	A,B,D,E,F||C;A,D,E,F||B,C;A,B,C||D,E,F;A,B,C,D||E,F	unrecovered	unrecovered	no_numeric_value	no_numeric_value	NA	NA
M_RABCDEF_T176|C|D|N_BC|N_DEF	M_RABCDEF_T176	D|N_BC|N_DEF	decomposable	decomposable	true	true	D;N_BC;N_DEF	D;N_BC;N_DEF	A,B,C,E,F||D;A,D,E,F||B,C;A,B,C||D,E,F	A,B,C,E,F||D;A,D,E,F||B,C;A,B,C||D,E,F	unrecovered	unrecovered	no_numeric_value	no_numeric_value	NA	NA
M_RABCDEF_T176|C|D|N_DEF	M_RABCDEF_T176	D|N_DEF	decomposable	decomposable	true	true	D;N_DEF	D;N_DEF	A,B,C,E,F||D;A,B,C||D,E,F	A,B,C,E,F||D;A,B,C||D,E,F	unrecovered	unrecovered	no_numeric_value	no_numeric_value	NA	NA
M_RABCDEF_T176|C|D|N_EF	M_RABCDEF_T176	D|N_EF	decomposable	decomposable	true	true	D;N_EF	D;N_EF	A,B,C,E,F||D;A,B,C,D||E,F	A,B,C,E,F||D;A,B,C,D||E,F	unrecovered	unrecovered	no_numeric_value	no_numeric_value	NA	NA
M_RABCDEF_T176|C|E|N_BC|N_DEF|N_EF	M_RABCDEF_T176	E|N_BC|N_DEF|N_EF	decomposable	decomposable	true	true	E;N_BC;N_DEF;N_EF	E;N_BC;N_DEF;N_EF	A,B,C,D,F||E;A,D,E,F||B,C;A,B,C||D,E,F;A,B,C,D||E,F	A,B,C,D,F||E;A,D,E,F||B,C;A,B,C||D,E,F;A,B,C,D||E,F	unrecovered	unrecovered	no_numeric_value	no_numeric_value	NA	NA
M_RABCDEF_T176|C|E|N_DEF|N_EF	M_RABCDEF_T176	E|N_DEF|N_EF	decomposable	decomposable	true	true	E;N_DEF;N_EF	E;N_DEF;N_EF	A,B,C,D,F||E;A,B,C||D,E,F;A,B,C,D||E,F	A,B,C,D,F||E;A,B,C||D,E,F;A,B,C,D||E,F	unrecovered	unrecovered	no_numeric_value	no_numeric_value	NA	NA
M_RABCDEF_T176|C|E|N_EF	M_RABCDEF_T176	E|N_EF	decomposable	decomposable	true	true	E;N_EF	E;N_EF	A,B,C,D,F||E;A,B,C,D||E,F	A,B,C,D,F||E;A,B,C,D||E,F	unrecovered	unrecovered	no_numeric_value	no_numeric_value	NA	NA
M_RABCDEF_T176|C|F|N_BC|N_DEF|N_EF	M_RABCDEF_T176	F|N_BC|N_DEF|N_EF	decomposable	decomposable	true	true	F;N_BC;N_DEF;N_EF	F;N_BC;N_DEF;N_EF	A,B,C,D,E||F;A,D,E,F||B,C;A,B,C||D,E,F;A,B,C,D||E,F	A,B,C,D,E||F;A,D,E,F||B,C;A,B,C||D,E,F;A,B,C,D||E,F	unrecovered	unrecovered	no_numeric_value	no_numeric_value	NA	NA
M_RABCDEF_T176|C|F|N_DEF|N_EF	M_RABCDEF_T176	F|N_DEF|N_EF	decomposable	decomposable	true	true	F;N_DEF;N_EF	F;N_DEF;N_EF	A,B,C,D,E||F;A,B,C||D,E,F;A,B,C,D||E,F	A,B,C,D,E||F;A,B,C||D,E,F;A,B,C,D||E,F	unrecovered	unrecovered	no_numeric_value	no_numeric_value	NA	NA
M_RABCDEF_T176|C|F|N_EF	M_RABCDEF_T176	F|N_EF	decomposable	decomposable	true	true	F;N_EF	F;N_EF	A,B,C,D,E||F;A,B,C,D||E,F	A,B,C,D,E||F;A,B,C,D||E,F	unrecovered	unrecovered	no_numeric_value	no_numeric_value	NA	NA
M_RABCDEF_T176|C|N_BC|N_DEF	M_RABCDEF_T176	N_BC|N_DEF	decomposable	decomposable	true	true	N_BC;N_DEF	N_BC;N_DEF	A,D,E,F||B,C;A,B,C||D,E,F	A,D,E,F||B,C;A,B,C||D,E,F	unrecovered	unrecovered	no_numeric_value	no_numeric_value	NA	NA
M_RABCDEF_T176|C|N_BC|N_DEF|N_EF	M_RABCDEF_T176	N_BC|N_DEF|N_EF	decomposable	decomposable	true	true	N_BC;N_DEF;N_EF	N_BC;N_DEF;N_EF	A,D,E,F||B,C;A,B,C||D,E,F;A,B,C,D||E,F	A,D,E,F||B,C;A,B,C||D,E,F;A,B,C,D||E,F	unrecovered	unrecovered	no_numeric_value	no_numeric_value	NA	NA
M_RABCDEF_T176|C|N_DEF|N_EF	M_RABCDEF_T176	N_DEF|N_EF	decomposable	decomposable	true	true	N_DEF;N_EF	N_DEF;N_EF	A,B,C||D,E,F;A,B,C,D||E,F	A,B,C||D,E,F;A,B,C,D||E,F	unrecovered	unrecovered	no_numeric_value	no_numeric_value	NA	NA
M_RABCDEF_T177|C|A|N_BC	M_RABCDEF_T177	A|N_BC	decomposable	decomposable	true	true	A;N_BC	A;N_BC	A||B,C,D,E,F;A,D,E,F||B,C	A||B,C,D,E,F;A,D,E,F||B,C	unrecovered	unrecovered	no_numeric_value	no_numeric_value	NA	NA
M_RABCDEF_T177|C|A|N_DEF	M_RABCDEF_T177	A|N_DEF	decomposable	decomposable	true	true	A;N_DEF	A;N_DEF	A||B,C,D,E,F;A,B,C||D,E,F	A||B,C,D,E,F;A,B,C||D,E,F	unrecovered	unrecovered	no_numeric_value	no_numeric_value	NA	NA
M_RABCDEF_T177|C|A|N_DEF|N_EF	M_RABCDEF_T177	A|N_DEF|N_EF	decomposable	decomposable	true	true	A;N_DEF;N_EF	A;N_DEF;N_EF	A||B,C,D,E,F;A,B,C||D,E,F;A,B,C,D||E,F	A||B,C,D,E,F;A,B,C||D,E,F;A,B,C,D||E,F	unrecovered	unrecovered	no_numeric_value	no_numeric_value	NA	NA
M_RABCDEF_T177|C|B|N_BC	M_RABCDEF_T177	B|N_BC	decomposable	decomposable	true	true	B;N_BC	B;N_BC	A,C,D,E,F||B;A,D,E,F||B,C	A,C,D,E,F||B;A,D,E,F||B,C	unrecovered	unrecovered	no_numeric_value	no_numeric_value	NA	NA
M_RABCDEF_T177|C|B|N_BC|N_DEF	M_RABCDEF_T177	B|N_BC|N_DEF	decomposable	decomposable	true	true	B;N_BC;N_DEF	B;N_BC;N_DEF	A,C,D,E,F||B;A,D,E,F||B,C;A,B,C||D,E,F	A,C,D,E,F||B;A,D,E,F||B,C;A,B,C||D,E,F	unrecovered	unrecovered	no_numeric_value	no_numeric_value	NA	NA
M_RABCDEF_T177|C|B|N_BC|N_DEF|N_EF	M_RABCDEF_T177	B|N_BC|N_DEF|N_EF	decomposable	decomposable	true	true	B;N_BC;N_DEF;N_EF	B;N_BC;N_DEF;N_EF	A,C,D,E,F||B;A,D,E,F||B,C;A,B,C||D,E,F;A,B,C,D||E,F	A,C,D,E,F||B;A,D,E,F||B,C;A,B,C||D,E,F;A,B,C,D||E,F	unrecovered	unrecovered	no_numeric_value	no_numeric_value	NA	NA
M_RABCDEF_T177|C|C|N_BC	M_RABCDEF_T177	C|N_BC	decomposable	decomposable	true	true	C;N_BC	C;N_BC	A,B,D,E,F||C;A,D,E,F||B,C	A,B,D,E,F||C;A,D,E,F||B,C	unrecovered	unrecovered	no_numeric_value	no_numeric_value	NA	NA
M_RABCDEF_T177|C|C|N_BC|N_DEF	M_RABCDEF_T177	C|N_BC|N_DEF	decomposable	decomposable	true	true	C;N_BC;N_DEF	C;N_BC;N_DEF	A,B,D,E,F||C;A,D,E,F||B,C;A,B,C||D,E,F	A,B,D,E,F||C;A,D,E,F||B,C;A,B,C||D,E,F	unrecovered	unrecovered	no_numeric_value	no_numeric_value	NA	NA
M_RABCDEF_T177|C|C|N_BC|N_DEF|N_EF	M_RABCDEF_T177	C|N_BC|N_DEF|N_EF	decomposable	decomposable	true	true	C;N_BC;N_DEF;N_EF	C;N_BC;N_DEF;N_EF	A,B,D,E,F||C;A,D,E,F||B,C;A,B,C||D,E,F;A,B,C,D||E,F	A,B,D,E,F||C;A,D,E,F||B,C;A,B,C||D,E,F;A,B,C,D||E,F	unrecovered	unrecovered	no_numeric_value	no_numeric_value	NA	NA
M_RABCDEF_T177|C|D|N_BC|N_DEF	M_RABCDEF_T177	D|N_BC|N_DEF	decomposable	decomposable	true	true	D;N_BC;N_DEF	D;N_BC;N_DEF	A,B,C,E,F||D;A,D,E,F||B,C;A,B,C||D,E,F	A,B,C,E,F||D;A,D,E,F||B,C;A,B,C||D,E,F	unrecovered	unrecovered	no_numeric_value	no_numeric_value	NA	NA
M_RABCDEF_T177|C|D|N_DEF	M_RABCDEF_T177	D|N_DEF	decomposable	decomposable	true	true	D;N_DEF	D;N_DEF	A,B,C,E,F||D;A,B,C||D,E,F	A,B,C,E,F||D;A,B,C||D,E,F	unrecovered	unrecovered	no_numeric_value	no_numeric_value	NA	NA
M_RABCDEF_T177|C|D|N_EF	M_RABCDEF_T177	D|N_EF	decomposable	decomposable	true	true	D;N_EF	D;N_EF	A,B,C,E,F||D;A,B,C,D||E,F	A,B,C,E,F||D;A,B,C,D||E,F	unrecovered	unrecovered	no_numeric_value	no_numeric_value	NA	NA
M_RABCDEF_T177|C|E|N_BC|N_DEF|N_EF	M_RABCDEF_T177	E|N_BC|N_DEF|N_EF	decomposable	decomposable	true	true	E;N_BC;N_DEF;N_EF	E;N_BC;N_DEF;N_EF	A,B,C,D,F||E;A,D,E,F||B,C;A,B,C||D,E,F;A,B,C,D||E,F	A,B,C,D,F||E;A,D,E,F||B,C;A,B,C||D,E,F;A,B,C,D||E,F	unrecovered	unrecovered	no_numeric_value	no_numeric_value	NA	NA
M_RABCDEF_T177|C|E|N_DEF|N_EF	M_RABCDEF_T177	E|N_DEF|N_EF	decomposable	decomposable	true	true	E;N_DEF;N_EF	E;N_DEF;N_EF	A,B,C,D,F||E;A,B,C||D,E,F;A,B,C,D||E,F	A,B,C,D,F||E;A,B,C||D,E,F;A,B,C,D||E,F	unrecovered	unrecovered	no_numeric_value	no_numeric_value	NA	NA
M_RABCDEF_T177|C|E|N_EF	M_RABCDEF_T177	E|N_EF	decomposable	decomposable	true	true	E;N_EF	E;N_EF	A,B,C,D,F||E;A,B,C,D||E,F	A,B,C,D,F||E;A,B,C,D||E,F	unrecovered	unrecovered	no_numeric_value	no_numeric_value	NA	NA
M_RABCDEF_T177|C|F|N_BC|N_DEF|N_EF	M_RABCDEF_T177	F|N_BC|N_DEF|N_EF	decomposable	decomposable	true	true	F;N_BC;N_DEF;N_EF	F;N_BC;N_DEF;N_EF	A,B,C,D,E||F;A,D,E,F||B,C;A,B,C||D,E,F;A,B,C,D||E,F	A,B,C,D,E||F;A,D,E,F||B,C;A,B,C||D,E,F;A,B,C,D||E,F	unrecovered	unrecovered	no_numeric_value	no_numeric_value	NA	NA
M_RABCDEF_T177|C|F|N_DEF|N_EF	M_RABCDEF_T177	F|N_DEF|N_EF	decomposable	decomposable	true	true	F;N_DEF;N_EF	F;N_DEF;N_EF	A,B,C,D,E||F;A,B,C||D,E,F;A,B,C,D||E,F	A,B,C,D,E||F;A,B,C||D,E,F;A,B,C,D||E,F	unrecovered	unrecovered	no_numeric_value	no_numeric_value	NA	NA
M_RABCDEF_T177|C|F|N_EF	M_RABCDEF_T177	F|N_EF	decomposable	decomposable	true	true	F;N_EF	F;N_EF	A,B,C,D,E||F;A,B,C,D||E,F	A,B,C,D,E||F;A,B,C,D||E,F	unrecovered	unrecovered	no_numeric_value	no_numeric_value	NA	NA
M_RABCDEF_T177|C|N_BC|N_DEF	M_RABCDEF_T177	N_BC|N_DEF	decomposable	decomposable	true	true	N_BC;N_DEF	N_BC;N_DEF	A,D,E,F||B,C;A,B,C||D,E,F	A,D,E,F||B,C;A,B,C||D,E,F	unrecovered	unrecovered	no_numeric_value	no_numeric_value	NA	NA
M_RABCDEF_T177|C|N_BC|N_DEF|N_EF	M_RABCDEF_T177	N_BC|N_DEF|N_EF	decomposable	decomposable	true	true	N_BC;N_DEF;N_EF	N_BC;N_DEF;N_EF	A,D,E,F||B,C;A,B,C||D,E,F;A,B,C,D||E,F	A,D,E,F||B,C;A,B,C||D,E,F;A,B,C,D||E,F	unrecovered	unrecovered	no_numeric_value	no_numeric_value	NA	NA
M_RABCDEF_T177|C|N_DEF|N_EF	M_RABCDEF_T177	N_DEF|N_EF	decomposable	decomposable	true	true	N_DEF;N_EF	N_DEF;N_EF	A,B,C||D,E,F;A,B,C,D||E,F	A,B,C||D,E,F;A,B,C,D||E,F	unrecovered	unrecovered	no_numeric_value	no_numeric_value	NA	NA
M_RABCDEF_T178|C|A|N_BC	M_RABCDEF_T178	A|N_BC	decomposable	decomposable	true	true	A;N_BC	A;N_BC	A||B,C,D,E,F;A,D,E,F||B,C	A||B,C,D,E,F;A,D,E,F||B,C	unrecovered	unrecovered	no_numeric_value	no_numeric_value	NA	NA
M_RABCDEF_T178|C|A|N_DEF	M_RABCDEF_T178	A|N_DEF	decomposable	decomposable	true	true	A;N_DEF	A;N_DEF	A||B,C,D,E,F;A,B,C||D,E,F	A||B,C,D,E,F;A,B,C||D,E,F	unrecovered	unrecovered	no_numeric_value	no_numeric_value	NA	NA
M_RABCDEF_T178|C|A|N_DEF|N_EF	M_RABCDEF_T178	A|N_DEF|N_EF	decomposable	decomposable	true	true	A;N_DEF;N_EF	A;N_DEF;N_EF	A||B,C,D,E,F;A,B,C||D,E,F;A,B,C,D||E,F	A||B,C,D,E,F;A,B,C||D,E,F;A,B,C,D||E,F	unrecovered	unrecovered	no_numeric_value	no_numeric_value	NA	NA
M_RABCDEF_T178|C|B|N_BC	M_RABCDEF_T178	B|N_BC	decomposable	decomposable	true	true	B;N_BC	B;N_BC	A,C,D,E,F||B;A,D,E,F||B,C	A,C,D,E,F||B;A,D,E,F||B,C	unrecovered	unrecovered	no_numeric_value	no_numeric_value	NA	NA
M_RABCDEF_T178|C|B|N_BC|N_DEF	M_RABCDEF_T178	B|N_BC|N_DEF	decomposable	decomposable	true	true	B;N_BC;N_DEF	B;N_BC;N_DEF	A,C,D,E,F||B;A,D,E,F||B,C;A,B,C||D,E,F	A,C,D,E,F||B;A,D,E,F||B,C;A,B,C||D,E,F	unrecovered	unrecovered	no_numeric_value	no_numeric_value	NA	NA
M_RABCDEF_T178|C|B|N_BC|N_DEF|N_EF	M_RABCDEF_T178	B|N_BC|N_DEF|N_EF	decomposable	decomposable	true	true	B;N_BC;N_DEF;N_EF	B;N_BC;N_DEF;N_EF	A,C,D,E,F||B;A,D,E,F||B,C;A,B,C||D,E,F;A,B,C,D||E,F	A,C,D,E,F||B;A,D,E,F||B,C;A,B,C||D,E,F;A,B,C,D||E,F	unrecovered	unrecovered	no_numeric_value	no_numeric_value	NA	NA
M_RABCDEF_T178|C|C|N_BC	M_RABCDEF_T178	C|N_BC	decomposable	decomposable	true	true	C;N_BC	C;N_BC	A,B,D,E,F||C;A,D,E,F||B,C	A,B,D,E,F||C;A,D,E,F||B,C	unrecovered	unrecovered	no_numeric_value	no_numeric_value	NA	NA
M_RABCDEF_T178|C|C|N_BC|N_DEF	M_RABCDEF_T178	C|N_BC|N_DEF	decomposable	decomposable	true	true	C;N_BC;N_DEF	C;N_BC;N_DEF	A,B,D,E,F||C;A,D,E,F||B,C;A,B,C||D,E,F	A,B,D,E,F||C;A,D,E,F||B,C;A,B,C||D,E,F	unrecovered	unrecovered	no_numeric_value	no_numeric_value	NA	NA
M_RABCDEF_T178|C|C|N_BC|N_DEF|N_EF	M_RABCDEF_T178	C|N_BC|N_DEF|N_EF	decomposable	decomposable	true	true	C;N_BC;N_DEF;N_EF	C;N_BC;N_DEF;N_EF	A,B,D,E,F||C;A,D,E,F||B,C;A,B,C||D,E,F;A,B,C,D||E,F	A,B,D,E,F||C;A,D,E,F||B,C;A,B,C||D,E,F;A,B,C,D||E,F	unrecovered	unrecovered	no_numeric_value	no_numeric_value	NA	NA
M_RABCDEF_T178|C|D|N_BC|N_DEF	M_RABCDEF_T178	D|N_BC|N_DEF	decomposable	decomposable	true	true	D;N_BC;N_DEF	D;N_BC;N_DEF	A,B,C,E,F||D;A,D,E,F||B,C;A,B,C||D,E,F	A,B,C,E,F||D;A,D,E,F||B,C;A,B,C||D,E,F	unrecovered	unrecovered	no_numeric_value	no_numeric_value	NA	NA
M_RABCDEF_T178|C|D|N_DEF	M_RABCDEF_T178	D|N_DEF	decomposable	decomposable	true	true	D;N_DEF	D;N_DEF	A,B,C,E,F||D;A,B,C||D,E,F	A,B,C,E,F||D;A,B,C||D,E,F	unrecovered	unrecovered	no_numeric_value	no_numeric_value	NA	NA
M_RABCDEF_T178|C|D|N_EF	M_RABCDEF_T178	D|N_EF	decomposable	decomposable	true	true	D;N_EF	D;N_EF	A,B,C,E,F||D;A,B,C,D||E,F	A,B,C,E,F||D;A,B,C,D||E,F	unrecovered	unrecovered	no_numeric_value	no_numeric_value	NA	NA
M_RABCDEF_T178|C|E|N_BC|N_DEF|N_EF	M_RABCDEF_T178	E|N_BC|N_DEF|N_EF	decomposable	decomposable	true	true	E;N_BC;N_DEF;N_EF	E;N_BC;N_DEF;N_EF	A,B,C,D,F||E;A,D,E,F||B,C;A,B,C||D,E,F;A,B,C,D||E,F	A,B,C,D,F||E;A,D,E,F||B,C;A,B,C||D,E,F;A,B,C,D||E,F	unrecovered	unrecovered	no_numeric_value	no_numeric_value	NA	NA
M_RABCDEF_T178|C|E|N_DEF|N_EF	M_RABCDEF_T178	E|N_DEF|N_EF	decomposable	decomposable	true	true	E;N_DEF;N_EF	E;N_DEF;N_EF	A,B,C,D,F||E;A,B,C||D,E,F;A,B,C,D||E,F	A,B,C,D,F||E;A,B,C||D,E,F;A,B,C,D||E,F	unrecovered	unrecovered	no_numeric_value	no_numeric_value	NA	NA
M_RABCDEF_T178|C|E|N_EF	M_RABCDEF_T178	E|N_EF	decomposable	decomposable	true	true	E;N_EF	E;N_EF	A,B,C,D,F||E;A,B,C,D||E,F	A,B,C,D,F||E;A,B,C,D||E,F	unrecovered	unrecovered	no_numeric_value	no_numeric_value	NA	NA
M_RABCDEF_T178|C|F|N_BC|N_DEF|N_EF	M_RABCDEF_T178	F|N_BC|N_DEF|N_EF	decomposable	decomposable	true	true	F;N_BC;N_DEF;N_EF	F;N_BC;N_DEF;N_EF	A,B,C,D,E||F;A,D,E,F||B,C;A,B,C||D,E,F;A,B,C,D||E,F	A,B,C,D,E||F;A,D,E,F||B,C;A,B,C||D,E,F;A,B,C,D||E,F	unrecovered	unrecovered	no_numeric_value	no_numeric_value	NA	NA
M_RABCDEF_T178|C|F|N_DEF|N_EF	M_RABCDEF_T178	F|N_DEF|N_EF	decomposable	decomposable	true	true	F;N_DEF;N_EF	F;N_DEF;N_EF	A,B,C,D,E||F;A,B,C||D,E,F;A,B,C,D||E,F	A,B,C,D,E||F;A,B,C||D,E,F;A,B,C,D||E,F	unrecovered	unrecovered	no_numeric_value	no_numeric_value	NA	NA
M_RABCDEF_T178|C|F|N_EF	M_RABCDEF_T178	F|N_EF	decomposable	decomposable	true	true	F;N_EF	F;N_EF	A,B,C,D,E||F;A,B,C,D||E,F	A,B,C,D,E||F;A,B,C,D||E,F	unrecovered	unrecovered	no_numeric_value	no_numeric_value	NA	NA
M_RABCDEF_T178|C|N_BC|N_DEF	M_RABCDEF_T178	N_BC|N_DEF	decomposable	decomposable	true	true	N_BC;N_DEF	N_BC;N_DEF	A,D,E,F||B,C;A,B,C||D,E,F	A,D,E,F||B,C;A,B,C||D,E,F	unrecovered	unrecovered	no_numeric_value	no_numeric_value	NA	NA
M_RABCDEF_T178|C|N_BC|N_DEF|N_EF	M_RABCDEF_T178	N_BC|N_DEF|N_EF	decomposable	decomposable	true	true	N_BC;N_DEF;N_EF	N_BC;N_DEF;N_EF	A,D,E,F||B,C;A,B,C||D,E,F;A,B,C,D||E,F	A,D,E,F||B,C;A,B,C||D,E,F;A,B,C,D||E,F	unrecovered	unrecovered	no_numeric_value	no_numeric_value	NA	NA
M_RABCDEF_T178|C|N_DEF|N_EF	M_RABCDEF_T178	N_DEF|N_EF	decomposable	decomposable	true	true	N_DEF;N_EF	N_DEF;N_EF	A,B,C||D,E,F;A,B,C,D||E,F	A,B,C||D,E,F;A,B,C,D||E,F	unrecovered	unrecovered	no_numeric_value	no_numeric_value	NA	NA
M_RABCDEF_T179|C|A|N_BC	M_RABCDEF_T179	A|N_BC	decomposable	decomposable	true	true	A;N_BC	A;N_BC	A||B,C,D,E,F;A,D,E,F||B,C	A||B,C,D,E,F;A,D,E,F||B,C	unrecovered	unrecovered	no_numeric_value	no_numeric_value	NA	NA
M_RABCDEF_T179|C|A|N_DEF	M_RABCDEF_T179	A|N_DEF	decomposable	decomposable	true	true	A;N_DEF	A;N_DEF	A||B,C,D,E,F;A,B,C||D,E,F	A||B,C,D,E,F;A,B,C||D,E,F	unrecovered	unrecovered	no_numeric_value	no_numeric_value	NA	NA
M_RABCDEF_T179|C|A|N_DEF|N_EF	M_RABCDEF_T179	A|N_DEF|N_EF	decomposable	decomposable	true	true	A;N_DEF;N_EF	A;N_DEF;N_EF	A||B,C,D,E,F;A,B,C||D,E,F;A,B,C,D||E,F	A||B,C,D,E,F;A,B,C||D,E,F;A,B,C,D||E,F	unrecovered	unrecovered	no_numeric_value	no_numeric_value	NA	NA
M_RABCDEF_T179|C|B|N_BC	M_RABCDEF_T179	B|N_BC	decomposable	decomposable	true	true	B;N_BC	B;N_BC	A,C,D,E,F||B;A,D,E,F||B,C	A,C,D,E,F||B;A,D,E,F||B,C	unrecovered	unrecovered	no_numeric_value	no_numeric_value	NA	NA
M_RABCDEF_T179|C|B|N_BC|N_DEF	M_RABCDEF_T179	B|N_BC|N_DEF	decomposable	decomposable	true	true	B;N_BC;N_DEF	B;N_BC;N_DEF	A,C,D,E,F||B;A,D,E,F||B,C;A,B,C||D,E,F	A,C,D,E,F||B;A,D,E,F||B,C;A,B,C||D,E,F	unrecovered	unrecovered	no_numeric_value	no_numeric_value	NA	NA
M_RABCDEF_T179|C|B|N_BC|N_DEF|N_EF	M_RABCDEF_T179	B|N_BC|N_DEF|N_EF	decomposable	decomposable	true	true	B;N_BC;N_DEF;N_EF	B;N_BC;N_DEF;N_EF	A,C,D,E,F||B;A,D,E,F||B,C;A,B,C||D,E,F;A,B,C,D||E,F	A,C,D,E,F||B;A,D,E,F||B,C;A,B,C||D,E,F;A,B,C,D||E,F	unrecovered	unrecovered	no_numeric_value	no_numeric_value	NA	NA
M_RABCDEF_T179|C|C|N_BC	M_RABCDEF_T179	C|N_BC	decomposable	decomposable	true	true	C;N_BC	C;N_BC	A,B,D,E,F||C;A,D,E,F||B,C	A,B,D,E,F||C;A,D,E,F||B,C	unrecovered	unrecovered	no_numeric_value	no_numeric_value	NA	NA
M_RABCDEF_T179|C|C|N_BC|N_DEF	M_RABCDEF_T179	C|N_BC|N_DEF	decomposable	decomposable	true	true	C;N_BC;N_DEF	C;N_BC;N_DEF	A,B,D,E,F||C;A,D,E,F||B,C;A,B,C||D,E,F	A,B,D,E,F||C;A,D,E,F||B,C;A,B,C||D,E,F	unrecovered	unrecovered	no_numeric_value	no_numeric_value	NA	NA
M_RABCDEF_T179|C|C|N_BC|N_DEF|N_EF	M_RABCDEF_T179	C|N_BC|N_DEF|N_EF	decomposable	decomposable	true	true	C;N_BC;N_DEF;N_EF	C;N_BC;N_DEF;N_EF	A,B,D,E,F||C;A,D,E,F||B,C;A,B,C||D,E,F;A,B,C,D||E,F	A,B,D,E,F||C;A,D,E,F||B,C;A,B,C||D,E,F;A,B,C,D||E,F	unrecovered	unrecovered	no_numeric_value	no_numeric_value	NA	NA
M_RABCDEF_T179|C|D|N_BC|N_DEF	M_RABCDEF_T179	D|N_BC|N_DEF	decomposable	decomposable	true	true	D;N_BC;N_DEF	D;N_BC;N_DEF	A,B,C,E,F||D;A,D,E,F||B,C;A,B,C||D,E,F	A,B,C,E,F||D;A,D,E,F||B,C;A,B,C||D,E,F	unrecovered	unrecovered	no_numeric_value	no_numeric_value	NA	NA
M_RABCDEF_T179|C|D|N_DEF	M_RABCDEF_T179	D|N_DEF	decomposable	decomposable	true	true	D;N_DEF	D;N_DEF	A,B,C,E,F||D;A,B,C||D,E,F	A,B,C,E,F||D;A,B,C||D,E,F	unrecovered	unrecovered	no_numeric_value	no_numeric_value	NA	NA
M_RABCDEF_T179|C|D|N_EF	M_RABCDEF_T179	D|N_EF	decomposable	decomposable	true	true	D;N_EF	D;N_EF	A,B,C,E,F||D;A,B,C,D||E,F	A,B,C,E,F||D;A,B,C,D||E,F	unrecovered	unrecovered	no_numeric_value	no_numeric_value	NA	NA
M_RABCDEF_T179|C|E|N_BC|N_DEF|N_EF	M_RABCDEF_T179	E|N_BC|N_DEF|N_EF	decomposable	decomposable	true	true	E;N_BC;N_DEF;N_EF	E;N_BC;N_DEF;N_EF	A,B,C,D,F||E;A,D,E,F||B,C;A,B,C||D,E,F;A,B,C,D||E,F	A,B,C,D,F||E;A,D,E,F||B,C;A,B,C||D,E,F;A,B,C,D||E,F	unrecovered	unrecovered	no_numeric_value	no_numeric_value	NA	NA
M_RABCDEF_T179|C|E|N_DEF|N_EF	M_RABCDEF_T179	E|N_DEF|N_EF	decomposable	decomposable	true	true	E;N_DEF;N_EF	E;N_DEF;N_EF	A,B,C,D,F||E;A,B,C||D,E,F;A,B,C,D||E,F	A,B,C,D,F||E;A,B,C||D,E,F;A,B,C,D||E,F	unrecovered	unrecovered	no_numeric_value	no_numeric_value	NA	NA
M_RABCDEF_T179|C|E|N_EF	M_RABCDEF_T179	E|N_EF	decomposable	decomposable	true	true	E;N_EF	E;N_EF	A,B,C,D,F||E;A,B,C,D||E,F	A,B,C,D,F||E;A,B,C,D||E,F	unrecovered	unrecovered	no_numeric_value	no_numeric_value	NA	NA
M_RABCDEF_T179|C|F|N_BC|N_DEF|N_EF	M_RABCDEF_T179	F|N_BC|N_DEF|N_EF	decomposable	decomposable	true	true	F;N_BC;N_DEF;N_EF	F;N_BC;N_DEF;N_EF	A,B,C,D,E||F;A,D,E,F||B,C;A,B,C||D,E,F;A,B,C,D||E,F	A,B,C,D,E||F;A,D,E,F||B,C;A,B,C||D,E,F;A,B,C,D||E,F	unrecovered	unrecovered	no_numeric_value	no_numeric_value	NA	NA
M_RABCDEF_T179|C|F|N_DEF|N_EF	M_RABCDEF_T179	F|N_DEF|N_EF	decomposable	decomposable	true	true	F;N_DEF;N_EF	F;N_DEF;N_EF	A,B,C,D,E||F;A,B,C||D,E,F;A,B,C,D||E,F	A,B,C,D,E||F;A,B,C||D,E,F;A,B,C,D||E,F	unrecovered	unrecovered	no_numeric_value	no_numeric_value	NA	NA
M_RABCDEF_T179|C|F|N_EF	M_RABCDEF_T179	F|N_EF	decomposable	decomposable	true	true	F;N_EF	F;N_EF	A,B,C,D,E||F;A,B,C,D||E,F	A,B,C,D,E||F;A,B,C,D||E,F	unrecovered	unrecovered	no_numeric_value	no_numeric_value	NA	NA
M_RABCDEF_T179|C|N_BC|N_DEF	M_RABCDEF_T179	N_BC|N_DEF	decomposable	decomposable	true	true	N_BC;N_DEF	N_BC;N_DEF	A,D,E,F||B,C;A,B,C||D,E,F	A,D,E,F||B,C;A,B,C||D,E,F	unrecovered	unrecovered	no_numeric_value	no_numeric_value	NA	NA
M_RABCDEF_T179|C|N_BC|N_DEF|N_EF	M_RABCDEF_T179	N_BC|N_DEF|N_EF	decomposable	decomposable	true	true	N_BC;N_DEF;N_EF	N_BC;N_DEF;N_EF	A,D,E,F||B,C;A,B,C||D,E,F;A,B,C,D||E,F	A,D,E,F||B,C;A,B,C||D,E,F;A,B,C,D||E,F	unrecovered	unrecovered	no_numeric_value	no_numeric_value	NA	NA
M_RABCDEF_T179|C|N_DEF|N_EF	M_RABCDEF_T179	N_DEF|N_EF	decomposable	decomposable	true	true	N_DEF;N_EF	N_DEF;N_EF	A,B,C||D,E,F;A,B,C,D||E,F	A,B,C||D,E,F;A,B,C,D||E,F	unrecovered	unrecovered	no_numeric_value	no_numeric_value	NA	NA
M_RABCDEF_T180|C|A|N_BC	M_RABCDEF_T180	A|N_BC	decomposable	decomposable	true	true	A;N_BC	A;N_BC	A||B,C,D,E,F;A,D,E,F||B,C	A||B,C,D,E,F;A,D,E,F||B,C	unrecovered	unrecovered	no_numeric_value	no_numeric_value	NA	NA
M_RABCDEF_T180|C|A|N_DEF	M_RABCDEF_T180	A|N_DEF	decomposable	decomposable	true	true	A;N_DEF	A;N_DEF	A||B,C,D,E,F;A,B,C||D,E,F	A||B,C,D,E,F;A,B,C||D,E,F	unrecovered	unrecovered	no_numeric_value	no_numeric_value	NA	NA
M_RABCDEF_T180|C|A|N_DEF|N_EF	M_RABCDEF_T180	A|N_DEF|N_EF	decomposable	decomposable	true	true	A;N_DEF;N_EF	A;N_DEF;N_EF	A||B,C,D,E,F;A,B,C||D,E,F;A,B,C,D||E,F	A||B,C,D,E,F;A,B,C||D,E,F;A,B,C,D||E,F	unrecovered	unrecovered	no_numeric_value	no_numeric_value	NA	NA
M_RABCDEF_T180|C|B|N_BC	M_RABCDEF_T180	B|N_BC	decomposable	decomposable	true	true	B;N_BC	B;N_BC	A,C,D,E,F||B;A,D,E,F||B,C	A,C,D,E,F||B;A,D,E,F||B,C	unrecovered	unrecovered	no_numeric_value	no_numeric_value	NA	NA
M_RABCDEF_T180|C|B|N_BC|N_DEF	M_RABCDEF_T180	B|N_BC|N_DEF	decomposable	decomposable	true	true	B;N_BC;N_DEF	B;N_BC;N_DEF	A,C,D,E,F||B;A,D,E,F||B,C;A,B,C||D,E,F	A,C,D,E,F||B;A,D,E,F||B,C;A,B,C||D,E,F	unrecovered	unrecovered	no_numeric_value	no_numeric_value	NA	NA
M_RABCDEF_T180|C|B|N_BC|N_DEF|N_EF	M_RABCDEF_T180	B|N_BC|N_DEF|N_EF	decomposable	decomposable	true	true	B;N_BC;N_DEF;N_EF	B;N_BC;N_DEF;N_EF	A,C,D,E,F||B;A,D,E,F||B,C;A,B,C||D,E,F;A,B,C,D||E,F	A,C,D,E,F||B;A,D,E,F||B,C;A,B,C||D,E,F;A,B,C,D||E,F	unrecovered	unrecovered	no_numeric_value	no_numeric_value	NA	NA
M_RABCDEF_T180|C|C|N_BC	M_RABCDEF_T180	C|N_BC	decomposable	decomposable	true	true	C;N_BC	C;N_BC	A,B,D,E,F||C;A,D,E,F||B,C	A,B,D,E,F||C;A,D,E,F||B,C	unrecovered	unrecovered	no_numeric_value	no_numeric_value	NA	NA
M_RABCDEF_T180|C|C|N_BC|N_DEF	M_RABCDEF_T180	C|N_BC|N_DEF	decomposable	decomposable	true	true	C;N_BC;N_DEF	C;N_BC;N_DEF	A,B,D,E,F||C;A,D,E,F||B,C;A,B,C||D,E,F	A,B,D,E,F||C;A,D,E,F||B,C;A,B,C||D,E,F	unrecovered	unrecovered	no_numeric_value	no_numeric_value	NA	NA
M_RABCDEF_T180|C|C|N_BC|N_DEF|N_EF	M_RABCDEF_T180	C|N_BC|N_DEF|N_EF	decomposable	decomposable	true	true	C;N_BC;N_DEF;N_EF	C;N_BC;N_DEF;N_EF	A,B,D,E,F||C;A,D,E,F||B,C;A,B,C||D,E,F;A,B,C,D||E,F	A,B,D,E,F||C;A,D,E,F||B,C;A,B,C||D,E,F;A,B,C,D||E,F	unrecovered	unrecovered	no_numeric_value	no_numeric_value	NA	NA
M_RABCDEF_T180|C|D|N_BC|N_DEF	M_RABCDEF_T180	D|N_BC|N_DEF	decomposable	decomposable	true	true	D;N_BC;N_DEF	D;N_BC;N_DEF	A,B,C,E,F||D;A,D,E,F||B,C;A,B,C||D,E,F	A,B,C,E,F||D;A,D,E,F||B,C;A,B,C||D,E,F	unrecovered	unrecovered	no_numeric_value	no_numeric_value	NA	NA
M_RABCDEF_T180|C|D|N_DEF	M_RABCDEF_T180	D|N_DEF	decomposable	decomposable	true	true	D;N_DEF	D;N_DEF	A,B,C,E,F||D;A,B,C||D,E,F	A,B,C,E,F||D;A,B,C||D,E,F	unrecovered	unrecovered	no_numeric_value	no_numeric_value	NA	NA
M_RABCDEF_T180|C|D|N_EF	M_RABCDEF_T180	D|N_EF	decomposable	decomposable	true	true	D;N_EF	D;N_EF	A,B,C,E,F||D;A,B,C,D||E,F	A,B,C,E,F||D;A,B,C,D||E,F	unrecovered	unrecovered	no_numeric_value	no_numeric_value	NA	NA
M_RABCDEF_T180|C|E|N_BC|N_DEF|N_EF	M_RABCDEF_T180	E|N_BC|N_DEF|N_EF	decomposable	decomposable	true	true	E;N_BC;N_DEF;N_EF	E;N_BC;N_DEF;N_EF	A,B,C,D,F||E;A,D,E,F||B,C;A,B,C||D,E,F;A,B,C,D||E,F	A,B,C,D,F||E;A,D,E,F||B,C;A,B,C||D,E,F;A,B,C,D||E,F	unrecovered	unrecovered	no_numeric_value	no_numeric_value	NA	NA
M_RABCDEF_T180|C|E|N_DEF|N_EF	M_RABCDEF_T180	E|N_DEF|N_EF	decomposable	decomposable	true	true	E;N_DEF;N_EF	E;N_DEF;N_EF	A,B,C,D,F||E;A,B,C||D,E,F;A,B,C,D||E,F	A,B,C,D,F||E;A,B,C||D,E,F;A,B,C,D||E,F	unrecovered	unrecovered	no_numeric_value	no_numeric_value	NA	NA
M_RABCDEF_T180|C|E|N_EF	M_RABCDEF_T180	E|N_EF	decomposable	decomposable	true	true	E;N_EF	E;N_EF	A,B,C,D,F||E;A,B,C,D||E,F	A,B,C,D,F||E;A,B,C,D||E,F	unrecovered	unrecovered	no_numeric_value	no_numeric_value	NA	NA
M_RABCDEF_T180|C|F|N_BC|N_DEF|N_EF	M_RABCDEF_T180	F|N_BC|N_DEF|N_EF	decomposable	decomposable	true	true	F;N_BC;N_DEF;N_EF	F;N_BC;N_DEF;N_EF	A,B,C,D,E||F;A,D,E,F||B,C;A,B,C||D,E,F;A,B,C,D||E,F	A,B,C,D,E||F;A,D,E,F||B,C;A,B,C||D,E,F;A,B,C,D||E,F	unrecovered	unrecovered	no_numeric_value	no_numeric_value	NA	NA
M_RABCDEF_T180|C|F|N_DEF|N_EF	M_RABCDEF_T180	F|N_DEF|N_EF	decomposable	decomposable	true	true	F;N_DEF;N_EF	F;N_DEF;N_EF	A,B,C,D,E||F;A,B,C||D,E,F;A,B,C,D||E,F	A,B,C,D,E||F;A,B,C||D,E,F;A,B,C,D||E,F	unrecovered	unrecovered	no_numeric_value	no_numeric_value	NA	NA
M_RABCDEF_T180|C|F|N_EF	M_RABCDEF_T180	F|N_EF	decomposable	decomposable	true	true	F;N_EF	F;N_EF	A,B,C,D,E||F;A,B,C,D||E,F	A,B,C,D,E||F;A,B,C,D||E,F	unrecovered	unrecovered	no_numeric_value	no_numeric_value	NA	NA
M_RABCDEF_T180|C|N_BC|N_DEF	M_RABCDEF_T180	N_BC|N_DEF	decomposable	decomposable	true	true	N_BC;N_DEF	N_BC;N_DEF	A,D,E,F||B,C;A,B,C||D,E,F	A,D,E,F||B,C;A,B,C||D,E,F	unrecovered	unrecovered	no_numeric_value	no_numeric_value	NA	NA
M_RABCDEF_T180|C|N_BC|N_DEF|N_EF	M_RABCDEF_T180	N_BC|N_DEF|N_EF	decomposable	decomposable	true	true	N_BC;N_DEF;N_EF	N_BC;N_DEF;N_EF	A,D,E,F||B,C;A,B,C||D,E,F;A,B,C,D||E,F	A,D,E,F||B,C;A,B,C||D,E,F;A,B,C,D||E,F	unrecovered	unrecovered	no_numeric_value	no_numeric_value	NA	NA
M_RABCDEF_T180|C|N_DEF|N_EF	M_RABCDEF_T180	N_DEF|N_EF	decomposable	decomposable	true	true	N_DEF;N_EF	N_DEF;N_EF	A,B,C||D,E,F;A,B,C,D||E,F	A,B,C||D,E,F;A,B,C,D||E,F	unrecovered	unrecovered	no_numeric_value	no_numeric_value	NA	NA
M_RABCDEF_T181|C|A|N_BC	M_RABCDEF_T181	A|N_BC	decomposable	decomposable	true	true	A;N_BC	A;N_BC	A||B,C,D,E,F;A,D,E,F||B,C	A||B,C,D,E,F;A,D,E,F||B,C	unrecovered	unrecovered	no_numeric_value	no_numeric_value	NA	NA
M_RABCDEF_T181|C|A|N_DEF	M_RABCDEF_T181	A|N_DEF	decomposable	decomposable	true	true	A;N_DEF	A;N_DEF	A||B,C,D,E,F;A,B,C||D,E,F	A||B,C,D,E,F;A,B,C||D,E,F	unrecovered	unrecovered	no_numeric_value	no_numeric_value	NA	NA
M_RABCDEF_T181|C|A|N_DEF|N_EF	M_RABCDEF_T181	A|N_DEF|N_EF	decomposable	decomposable	true	true	A;N_DEF;N_EF	A;N_DEF;N_EF	A||B,C,D,E,F;A,B,C||D,E,F;A,B,C,D||E,F	A||B,C,D,E,F;A,B,C||D,E,F;A,B,C,D||E,F	unrecovered	unrecovered	no_numeric_value	no_numeric_value	NA	NA
M_RABCDEF_T181|C|B|N_BC	M_RABCDEF_T181	B|N_BC	decomposable	decomposable	true	true	B;N_BC	B;N_BC	A,C,D,E,F||B;A,D,E,F||B,C	A,C,D,E,F||B;A,D,E,F||B,C	unrecovered	unrecovered	no_numeric_value	no_numeric_value	NA	NA
M_RABCDEF_T181|C|B|N_BC|N_DEF	M_RABCDEF_T181	B|N_BC|N_DEF	decomposable	decomposable	true	true	B;N_BC;N_DEF	B;N_BC;N_DEF	A,C,D,E,F||B;A,D,E,F||B,C;A,B,C||D,E,F	A,C,D,E,F||B;A,D,E,F||B,C;A,B,C||D,E,F	unrecovered	unrecovered	no_numeric_value	no_numeric_value	NA	NA
M_RABCDEF_T181|C|B|N_BC|N_DEF|N_EF	M_RABCDEF_T181	B|N_BC|N_DEF|N_EF	decomposable	decomposable	true	true	B;N_BC;N_DEF;N_EF	B;N_BC;N_DEF;N_EF	A,C,D,E,F||B;A,D,E,F||B,C;A,B,C||D,E,F;A,B,C,D||E,F	A,C,D,E,F||B;A,D,E,F||B,C;A,B,C||D,E,F;A,B,C,D||E,F	unrecovered	unrecovered	no_numeric_value	no_numeric_value	NA	NA
M_RABCDEF_T181|C|C|N_BC	M_RABCDEF_T181	C|N_BC	decomposable	decomposable	true	true	C;N_BC	C;N_BC	A,B,D,E,F||C;A,D,E,F||B,C	A,B,D,E,F||C;A,D,E,F||B,C	unrecovered	unrecovered	no_numeric_value	no_numeric_value	NA	NA
M_RABCDEF_T181|C|C|N_BC|N_DEF	M_RABCDEF_T181	C|N_BC|N_DEF	decomposable	decomposable	true	true	C;N_BC;N_DEF	C;N_BC;N_DEF	A,B,D,E,F||C;A,D,E,F||B,C;A,B,C||D,E,F	A,B,D,E,F||C;A,D,E,F||B,C;A,B,C||D,E,F	unrecovered	unrecovered	no_numeric_value	no_numeric_value	NA	NA
M_RABCDEF_T181|C|C|N_BC|N_DEF|N_EF	M_RABCDEF_T181	C|N_BC|N_DEF|N_EF	decomposable	decomposable	true	true	C;N_BC;N_DEF;N_EF	C;N_BC;N_DEF;N_EF	A,B,D,E,F||C;A,D,E,F||B,C;A,B,C||D,E,F;A,B,C,D||E,F	A,B,D,E,F||C;A,D,E,F||B,C;A,B,C||D,E,F;A,B,C,D||E,F	unrecovered	unrecovered	no_numeric_value	no_numeric_value	NA	NA
M_RABCDEF_T181|C|D|N_BC|N_DEF	M_RABCDEF_T181	D|N_BC|N_DEF	decomposable	decomposable	true	true	D;N_BC;N_DEF	D;N_BC;N_DEF	A,B,C,E,F||D;A,D,E,F||B,C;A,B,C||D,E,F	A,B,C,E,F||D;A,D,E,F||B,C;A,B,C||D,E,F	unrecovered	unrecovered	no_numeric_value	no_numeric_value	NA	NA
M_RABCDEF_T181|C|D|N_DEF	M_RABCDEF_T181	D|N_DEF	decomposable	decomposable	true	true	D;N_DEF	D;N_DEF	A,B,C,E,F||D;A,B,C||D,E,F	A,B,C,E,F||D;A,B,C||D,E,F	unrecovered	unrecovered	no_numeric_value	no_numeric_value	NA	NA
M_RABCDEF_T181|C|D|N_EF	M_RABCDEF_T181	D|N_EF	decomposable	decomposable	true	true	D;N_EF	D;N_EF	A,B,C,E,F||D;A,B,C,D||E,F	A,B,C,E,F||D;A,B,C,D||E,F	unrecovered	unrecovered	no_numeric_value	no_numeric_value	NA	NA
M_RABCDEF_T181|C|E|N_BC|N_DEF|N_EF	M_RABCDEF_T181	E|N_BC|N_DEF|N_EF	decomposable	decomposable	true	true	E;N_BC;N_DEF;N_EF	E;N_BC;N_DEF;N_EF	A,B,C,D,F||E;A,D,E,F||B,C;A,B,C||D,E,F;A,B,C,D||E,F	A,B,C,D,F||E;A,D,E,F||B,C;A,B,C||D,E,F;A,B,C,D||E,F	unrecovered	unrecovered	no_numeric_value	no_numeric_value	NA	NA
M_RABCDEF_T181|C|E|N_DEF|N_EF	M_RABCDEF_T181	E|N_DEF|N_EF	decomposable	decomposable	true	true	E;N_DEF;N_EF	E;N_DEF;N_EF	A,B,C,D,F||E;A,B,C||D,E,F;A,B,C,D||E,F	A,B,C,D,F||E;A,B,C||D,E,F;A,B,C,D||E,F	unrecovered	unrecovered	no_numeric_value	no_numeric_value	NA	NA
M_RABCDEF_T181|C|E|N_EF	M_RABCDEF_T181	E|N_EF	decomposable	decomposable	true	true	E;N_EF	E;N_EF	A,B,C,D,F||E;A,B,C,D||E,F	A,B,C,D,F||E;A,B,C,D||E,F	unrecovered	unrecovered	no_numeric_value	no_numeric_value	NA	NA
M_RABCDEF_T181|C|F|N_BC|N_DEF|N_EF	M_RABCDEF_T181	F|N_BC|N_DEF|N_EF	decomposable	decomposable	true	true	F;N_BC;N_DEF;N_EF	F;N_BC;N_DEF;N_EF	A,B,C,D,E||F;A,D,E,F||B,C;A,B,C||D,E,F;A,B,C,D||E,F	A,B,C,D,E||F;A,D,E,F||B,C;A,B,C||D,E,F;A,B,C,D||E,F	unrecovered	unrecovered	no_numeric_value	no_numeric_value	NA	NA
M_RABCDEF_T181|C|F|N_DEF|N_EF	M_RABCDEF_T181	F|N_DEF|N_EF	decomposable	decomposable	true	true	F;N_DEF;N_EF	F;N_DEF;N_EF	A,B,C,D,E||F;A,B,C||D,E,F;A,B,C,D||E,F	A,B,C,D,E||F;A,B,C||D,E,F;A,B,C,D||E,F	unrecovered	unrecovered	no_numeric_value	no_numeric_value	NA	NA
M_RABCDEF_T181|C|F|N_EF	M_RABCDEF_T181	F|N_EF	decomposable	decomposable	true	true	F;N_EF	F;N_EF	A,B,C,D,E||F;A,B,C,D||E,F	A,B,C,D,E||F;A,B,C,D||E,F	unrecovered	unrecovered	no_numeric_value	no_numeric_value	NA	NA
M_RABCDEF_T181|C|N_BC|N_DEF	M_RABCDEF_T181	N_BC|N_DEF	decomposable	decomposable	true	true	N_BC;N_DEF	N_BC;N_DEF	A,D,E,F||B,C;A,B,C||D,E,F	A,D,E,F||B,C;A,B,C||D,E,F	unrecovered	unrecovered	no_numeric_value	no_numeric_value	NA	NA
M_RABCDEF_T181|C|N_BC|N_DEF|N_EF	M_RABCDEF_T181	N_BC|N_DEF|N_EF	decomposable	decomposable	true	true	N_BC;N_DEF;N_EF	N_BC;N_DEF;N_EF	A,D,E,F||B,C;A,B,C||D,E,F;A,B,C,D||E,F	A,D,E,F||B,C;A,B,C||D,E,F;A,B,C,D||E,F	unrecovered	unrecovered	no_numeric_value	no_numeric_value	NA	NA
M_RABCDEF_T181|C|N_DEF|N_EF	M_RABCDEF_T181	N_DEF|N_EF	decomposable	decomposable	true	true	N_DEF;N_EF	N_DEF;N_EF	A,B,C||D,E,F;A,B,C,D||E,F	A,B,C||D,E,F;A,B,C,D||E,F	unrecovered	unrecovered	no_numeric_value	no_numeric_value	NA	NA
M_RABCDEF_T182|C|A|N_BC	M_RABCDEF_T182	A|N_BC	decomposable	decomposable	true	true	A;N_BC	A;N_BC	A||B,C,D,E,F;A,D,E,F||B,C	A||B,C,D,E,F;A,D,E,F||B,C	unrecovered	unrecovered	no_numeric_value	no_numeric_value	NA	NA
M_RABCDEF_T182|C|A|N_DEF	M_RABCDEF_T182	A|N_DEF	decomposable	decomposable	true	true	A;N_DEF	A;N_DEF	A||B,C,D,E,F;A,B,C||D,E,F	A||B,C,D,E,F;A,B,C||D,E,F	unrecovered	unrecovered	no_numeric_value	no_numeric_value	NA	NA
M_RABCDEF_T182|C|A|N_DEF|N_EF	M_RABCDEF_T182	A|N_DEF|N_EF	decomposable	decomposable	true	true	A;N_DEF;N_EF	A;N_DEF;N_EF	A||B,C,D,E,F;A,B,C||D,E,F;A,B,C,D||E,F	A||B,C,D,E,F;A,B,C||D,E,F;A,B,C,D||E,F	unrecovered	unrecovered	no_numeric_value	no_numeric_value	NA	NA
M_RABCDEF_T182|C|B|N_BC	M_RABCDEF_T182	B|N_BC	decomposable	decomposable	true	true	B;N_BC	B;N_BC	A,C,D,E,F||B;A,D,E,F||B,C	A,C,D,E,F||B;A,D,E,F||B,C	unrecovered	unrecovered	no_numeric_value	no_numeric_value	NA	NA
M_RABCDEF_T182|C|B|N_BC|N_DEF	M_RABCDEF_T182	B|N_BC|N_DEF	decomposable	decomposable	true	true	B;N_BC;N_DEF	B;N_BC;N_DEF	A,C,D,E,F||B;A,D,E,F||B,C;A,B,C||D,E,F	A,C,D,E,F||B;A,D,E,F||B,C;A,B,C||D,E,F	unrecovered	unrecovered	no_numeric_value	no_numeric_value	NA	NA
M_RABCDEF_T182|C|B|N_BC|N_DEF|N_EF	M_RABCDEF_T182	B|N_BC|N_DEF|N_EF	decomposable	decomposable	true	true	B;N_BC;N_DEF;N_EF	B;N_BC;N_DEF;N_EF	A,C,D,E,F||B;A,D,E,F||B,C;A,B,C||D,E,F;A,B,C,D||E,F	A,C,D,E,F||B;A,D,E,F||B,C;A,B,C||D,E,F;A,B,C,D||E,F	unrecovered	unrecovered	no_numeric_value	no_numeric_value	NA	NA
M_RABCDEF_T182|C|C|N_BC	M_RABCDEF_T182	C|N_BC	decomposable	decomposable	true	true	C;N_BC	C;N_BC	A,B,D,E,F||C;A,D,E,F||B,C	A,B,D,E,F||C;A,D,E,F||B,C	unrecovered	unrecovered	no_numeric_value	no_numeric_value	NA	NA
M_RABCDEF_T182|C|C|N_BC|N_DEF	M_RABCDEF_T182	C|N_BC|N_DEF	decomposable	decomposable	true	true	C;N_BC;N_DEF	C;N_BC;N_DEF	A,B,D,E,F||C;A,D,E,F||B,C;A,B,C||D,E,F	A,B,D,E,F||C;A,D,E,F||B,C;A,B,C||D,E,F	unrecovered	unrecovered	no_numeric_value	no_numeric_value	NA	NA
M_RABCDEF_T182|C|C|N_BC|N_DEF|N_EF	M_RABCDEF_T182	C|N_BC|N_DEF|N_EF	decomposable	decomposable	true	true	C;N_BC;N_DEF;N_EF	C;N_BC;N_DEF;N_EF	A,B,D,E,F||C;A,D,E,F||B,C;A,B,C||D,E,F;A,B,C,D||E,F	A,B,D,E,F||C;A,D,E,F||B,C;A,B,C||D,E,F;A,B,C,D||E,F	unrecovered	unrecovered	no_numeric_value	no_numeric_value	NA	NA
M_RABCDEF_T182|C|D|N_BC|N_DEF	M_RABCDEF_T182	D|N_BC|N_DEF	decomposable	decomposable	true	true	D;N_BC;N_DEF	D;N_BC;N_DEF	A,B,C,E,F||D;A,D,E,F||B,C;A,B,C||D,E,F	A,B,C,E,F||D;A,D,E,F||B,C;A,B,C||D,E,F	unrecovered	unrecovered	no_numeric_value	no_numeric_value	NA	NA
M_RABCDEF_T182|C|D|N_DEF	M_RABCDEF_T182	D|N_DEF	decomposable	decomposable	true	true	D;N_DEF	D;N_DEF	A,B,C,E,F||D;A,B,C||D,E,F	A,B,C,E,F||D;A,B,C||D,E,F	unrecovered	unrecovered	no_numeric_value	no_numeric_value	NA	NA
M_RABCDEF_T182|C|D|N_EF	M_RABCDEF_T182	D|N_EF	decomposable	decomposable	true	true	D;N_EF	D;N_EF	A,B,C,E,F||D;A,B,C,D||E,F	A,B,C,E,F||D;A,B,C,D||E,F	unrecovered	unrecovered	no_numeric_value	no_numeric_value	NA	NA
M_RABCDEF_T182|C|E|N_BC|N_DEF|N_EF	M_RABCDEF_T182	E|N_BC|N_DEF|N_EF	decomposable	decomposable	true	true	E;N_BC;N_DEF;N_EF	E;N_BC;N_DEF;N_EF	A,B,C,D,F||E;A,D,E,F||B,C;A,B,C||D,E,F;A,B,C,D||E,F	A,B,C,D,F||E;A,D,E,F||B,C;A,B,C||D,E,F;A,B,C,D||E,F	unrecovered	unrecovered	no_numeric_value	no_numeric_value	NA	NA
M_RABCDEF_T182|C|E|N_DEF|N_EF	M_RABCDEF_T182	E|N_DEF|N_EF	decomposable	decomposable	true	true	E;N_DEF;N_EF	E;N_DEF;N_EF	A,B,C,D,F||E;A,B,C||D,E,F;A,B,C,D||E,F	A,B,C,D,F||E;A,B,C||D,E,F;A,B,C,D||E,F	unrecovered	unrecovered	no_numeric_value	no_numeric_value	NA	NA
M_RABCDEF_T182|C|E|N_EF	M_RABCDEF_T182	E|N_EF	decomposable	decomposable	true	true	E;N_EF	E;N_EF	A,B,C,D,F||E;A,B,C,D||E,F	A,B,C,D,F||E;A,B,C,D||E,F	unrecovered	unrecovered	no_numeric_value	no_numeric_value	NA	NA
M_RABCDEF_T182|C|F|N_BC|N_DEF|N_EF	M_RABCDEF_T182	F|N_BC|N_DEF|N_EF	decomposable	decomposable	true	true	F;N_BC;N_DEF;N_EF	F;N_BC;N_DEF;N_EF	A,B,C,D,E||F;A,D,E,F||B,C;A,B,C||D,E,F;A,B,C,D||E,F	A,B,C,D,E||F;A,D,E,F||B,C;A,B,C||D,E,F;A,B,C,D||E,F	unrecovered	unrecovered	no_numeric_value	no_numeric_value	NA	NA
M_RABCDEF_T182|C|F|N_DEF|N_EF	M_RABCDEF_T182	F|N_DEF|N_EF	decomposable	decomposable	true	true	F;N_DEF;N_EF	F;N_DEF;N_EF	A,B,C,D,E||F;A,B,C||D,E,F;A,B,C,D||E,F	A,B,C,D,E||F;A,B,C||D,E,F;A,B,C,D||E,F	unrecovered	unrecovered	no_numeric_value	no_numeric_value	NA	NA
M_RABCDEF_T182|C|F|N_EF	M_RABCDEF_T182	F|N_EF	decomposable	decomposable	true	true	F;N_EF	F;N_EF	A,B,C,D,E||F;A,B,C,D||E,F	A,B,C,D,E||F;A,B,C,D||E,F	unrecovered	unrecovered	no_numeric_value	no_numeric_value	NA	NA
M_RABCDEF_T182|C|N_BC|N_DEF	M_RABCDEF_T182	N_BC|N_DEF	decomposable	decomposable	true	true	N_BC;N_DEF	N_BC;N_DEF	A,D,E,F||B,C;A,B,C||D,E,F	A,D,E,F||B,C;A,B,C||D,E,F	unrecovered	unrecovered	no_numeric_value	no_numeric_value	NA	NA
M_RABCDEF_T182|C|N_BC|N_DEF|N_EF	M_RABCDEF_T182	N_BC|N_DEF|N_EF	decomposable	decomposable	true	true	N_BC;N_DEF;N_EF	N_BC;N_DEF;N_EF	A,D,E,F||B,C;A,B,C||D,E,F;A,B,C,D||E,F	A,D,E,F||B,C;A,B,C||D,E,F;A,B,C,D||E,F	unrecovered	unrecovered	no_numeric_value	no_numeric_value	NA	NA
M_RABCDEF_T182|C|N_DEF|N_EF	M_RABCDEF_T182	N_DEF|N_EF	decomposable	decomposable	true	true	N_DEF;N_EF	N_DEF;N_EF	A,B,C||D,E,F;A,B,C,D||E,F	A,B,C||D,E,F;A,B,C,D||E,F	unrecovered	unrecovered	no_numeric_value	no_numeric_value	NA	NA
M_RABCDEF_T183|C|A|N_BC	M_RABCDEF_T183	A|N_BC	decomposable	decomposable	true	true	A;N_BC	A;N_BC	A||B,C,D,E,F;A,D,E,F||B,C	A||B,C,D,E,F;A,D,E,F||B,C	unrecovered	unrecovered	no_numeric_value	no_numeric_value	NA	NA
M_RABCDEF_T183|C|A|N_DEF	M_RABCDEF_T183	A|N_DEF	decomposable	decomposable	true	true	A;N_DEF	A;N_DEF	A||B,C,D,E,F;A,B,C||D,E,F	A||B,C,D,E,F;A,B,C||D,E,F	unrecovered	unrecovered	no_numeric_value	no_numeric_value	NA	NA
M_RABCDEF_T183|C|A|N_DEF|N_EF	M_RABCDEF_T183	A|N_DEF|N_EF	decomposable	decomposable	true	true	A;N_DEF;N_EF	A;N_DEF;N_EF	A||B,C,D,E,F;A,B,C||D,E,F;A,B,C,D||E,F	A||B,C,D,E,F;A,B,C||D,E,F;A,B,C,D||E,F	unrecovered	unrecovered	no_numeric_value	no_numeric_value	NA	NA
M_RABCDEF_T183|C|B|N_BC	M_RABCDEF_T183	B|N_BC	decomposable	decomposable	true	true	B;N_BC	B;N_BC	A,C,D,E,F||B;A,D,E,F||B,C	A,C,D,E,F||B;A,D,E,F||B,C	unrecovered	unrecovered	no_numeric_value	no_numeric_value	NA	NA
M_RABCDEF_T183|C|B|N_BC|N_DEF	M_RABCDEF_T183	B|N_BC|N_DEF	decomposable	decomposable	true	true	B;N_BC;N_DEF	B;N_BC;N_DEF	A,C,D,E,F||B;A,D,E,F||B,C;A,B,C||D,E,F	A,C,D,E,F||B;A,D,E,F||B,C;A,B,C||D,E,F	unrecovered	unrecovered	no_numeric_value	no_numeric_value	NA	NA
M_RABCDEF_T183|C|B|N_BC|N_DEF|N_EF	M_RABCDEF_T183	B|N_BC|N_DEF|N_EF	decomposable	decomposable	true	true	B;N_BC;N_DEF;N_EF	B;N_BC;N_DEF;N_EF	A,C,D,E,F||B;A,D,E,F||B,C;A,B,C||D,E,F;A,B,C,D||E,F	A,C,D,E,F||B;A,D,E,F||B,C;A,B,C||D,E,F;A,B,C,D||E,F	unrecovered	unrecovered	no_numeric_value	no_numeric_value	NA	NA
M_RABCDEF_T183|C|C|N_BC	M_RABCDEF_T183	C|N_BC	decomposable	decomposable	true	true	C;N_BC	C;N_BC	A,B,D,E,F||C;A,D,E,F||B,C	A,B,D,E,F||C;A,D,E,F||B,C	unrecovered	unrecovered	no_numeric_value	no_numeric_value	NA	NA
M_RABCDEF_T183|C|C|N_BC|N_DEF	M_RABCDEF_T183	C|N_BC|N_DEF	decomposable	decomposable	true	true	C;N_BC;N_DEF	C;N_BC;N_DEF	A,B,D,E,F||C;A,D,E,F||B,C;A,B,C||D,E,F	A,B,D,E,F||C;A,D,E,F||B,C;A,B,C||D,E,F	unrecovered	unrecovered	no_numeric_value	no_numeric_value	NA	NA
M_RABCDEF_T183|C|C|N_BC|N_DEF|N_EF	M_RABCDEF_T183	C|N_BC|N_DEF|N_EF	decomposable	decomposable	true	true	C;N_BC;N_DEF;N_EF	C;N_BC;N_DEF;N_EF	A,B,D,E,F||C;A,D,E,F||B,C;A,B,C||D,E,F;A,B,C,D||E,F	A,B,D,E,F||C;A,D,E,F||B,C;A,B,C||D,E,F;A,B,C,D||E,F	unrecovered	unrecovered	no_numeric_value	no_numeric_value	NA	NA
M_RABCDEF_T183|C|D|N_BC|N_DEF	M_RABCDEF_T183	D|N_BC|N_DEF	decomposable	decomposable	true	true	D;N_BC;N_DEF	D;N_BC;N_DEF	A,B,C,E,F||D;A,D,E,F||B,C;A,B,C||D,E,F	A,B,C,E,F||D;A,D,E,F||B,C;A,B,C||D,E,F	unrecovered	unrecovered	no_numeric_value	no_numeric_value	NA	NA
M_RABCDEF_T183|C|D|N_DEF	M_RABCDEF_T183	D|N_DEF	decomposable	decomposable	true	true	D;N_DEF	D;N_DEF	A,B,C,E,F||D;A,B,C||D,E,F	A,B,C,E,F||D;A,B,C||D,E,F	unrecovered	unrecovered	no_numeric_value	no_numeric_value	NA	NA
M_RABCDEF_T183|C|D|N_EF	M_RABCDEF_T183	D|N_EF	decomposable	decomposable	true	true	D;N_EF	D;N_EF	A,B,C,E,F||D;A,B,C,D||E,F	A,B,C,E,F||D;A,B,C,D||E,F	unrecovered	unrecovered	no_numeric_value	no_numeric_value	NA	NA
M_RABCDEF_T183|C|E|N_BC|N_DEF|N_EF	M_RABCDEF_T183	E|N_BC|N_DEF|N_EF	decomposable	decomposable	true	true	E;N_BC;N_DEF;N_EF	E;N_BC;N_DEF;N_EF	A,B,C,D,F||E;A,D,E,F||B,C;A,B,C||D,E,F;A,B,C,D||E,F	A,B,C,D,F||E;A,D,E,F||B,C;A,B,C||D,E,F;A,B,C,D||E,F	unrecovered	unrecovered	no_numeric_value	no_numeric_value	NA	NA
M_RABCDEF_T183|C|E|N_DEF|N_EF	M_RABCDEF_T183	E|N_DEF|N_EF	decomposable	decomposable	true	true	E;N_DEF;N_EF	E;N_DEF;N_EF	A,B,C,D,F||E;A,B,C||D,E,F;A,B,C,D||E,F	A,B,C,D,F||E;A,B,C||D,E,F;A,B,C,D||E,F	unrecovered	unrecovered	no_numeric_value	no_numeric_value	NA	NA
M_RABCDEF_T183|C|E|N_EF	M_RABCDEF_T183	E|N_EF	decomposable	decomposable	true	true	E;N_EF	E;N_EF	A,B,C,D,F||E;A,B,C,D||E,F	A,B,C,D,F||E;A,B,C,D||E,F	unrecovered	unrecovered	no_numeric_value	no_numeric_value	NA	NA
M_RABCDEF_T183|C|F|N_BC|N_DEF|N_EF	M_RABCDEF_T183	F|N_BC|N_DEF|N_EF	decomposable	decomposable	true	true	F;N_BC;N_DEF;N_EF	F;N_BC;N_DEF;N_EF	A,B,C,D,E||F;A,D,E,F||B,C;A,B,C||D,E,F;A,B,C,D||E,F	A,B,C,D,E||F;A,D,E,F||B,C;A,B,C||D,E,F;A,B,C,D||E,F	unrecovered	unrecovered	no_numeric_value	no_numeric_value	NA	NA
M_RABCDEF_T183|C|F|N_DEF|N_EF	M_RABCDEF_T183	F|N_DEF|N_EF	decomposable	decomposable	true	true	F;N_DEF;N_EF	F;N_DEF;N_EF	A,B,C,D,E||F;A,B,C||D,E,F;A,B,C,D||E,F	A,B,C,D,E||F;A,B,C||D,E,F;A,B,C,D||E,F	unrecovered	unrecovered	no_numeric_value	no_numeric_value	NA	NA
M_RABCDEF_T183|C|F|N_EF	M_RABCDEF_T183	F|N_EF	decomposable	decomposable	true	true	F;N_EF	F;N_EF	A,B,C,D,E||F;A,B,C,D||E,F	A,B,C,D,E||F;A,B,C,D||E,F	unrecovered	unrecovered	no_numeric_value	no_numeric_value	NA	NA
M_RABCDEF_T183|C|N_BC|N_DEF	M_RABCDEF_T183	N_BC|N_DEF	decomposable	decomposable	true	true	N_BC;N_DEF	N_BC;N_DEF	A,D,E,F||B,C;A,B,C||D,E,F	A,D,E,F||B,C;A,B,C||D,E,F	unrecovered	unrecovered	no_numeric_value	no_numeric_value	NA	NA
M_RABCDEF_T183|C|N_BC|N_DEF|N_EF	M_RABCDEF_T183	N_BC|N_DEF|N_EF	decomposable	decomposable	true	true	N_BC;N_DEF;N_EF	N_BC;N_DEF;N_EF	A,D,E,F||B,C;A,B,C||D,E,F;A,B,C,D||E,F	A,D,E,F||B,C;A,B,C||D,E,F;A,B,C,D||E,F	unrecovered	unrecovered	no_numeric_value	no_numeric_value	NA	NA
M_RABCDEF_T183|C|N_DEF|N_EF	M_RABCDEF_T183	N_DEF|N_EF	decomposable	decomposable	true	true	N_DEF;N_EF	N_DEF;N_EF	A,B,C||D,E,F;A,B,C,D||E,F	A,B,C||D,E,F;A,B,C,D||E,F	unrecovered	unrecovered	no_numeric_value	no_numeric_value	NA	NA
M_RABCDEF_T184|C|A|N_BC	M_RABCDEF_T184	A|N_BC	decomposable	decomposable	true	true	A;N_BC	A;N_BC	A||B,C,D,E,F;A,D,E,F||B,C	A||B,C,D,E,F;A,D,E,F||B,C	unrecovered	unrecovered	no_numeric_value	no_numeric_value	NA	NA
M_RABCDEF_T184|C|A|N_DEF	M_RABCDEF_T184	A|N_DEF	decomposable	decomposable	true	true	A;N_DEF	A;N_DEF	A||B,C,D,E,F;A,B,C||D,E,F	A||B,C,D,E,F;A,B,C||D,E,F	unrecovered	unrecovered	no_numeric_value	no_numeric_value	NA	NA
M_RABCDEF_T184|C|A|N_DEF|N_EF	M_RABCDEF_T184	A|N_DEF|N_EF	decomposable	decomposable	true	true	A;N_DEF;N_EF	A;N_DEF;N_EF	A||B,C,D,E,F;A,B,C||D,E,F;A,B,C,D||E,F	A||B,C,D,E,F;A,B,C||D,E,F;A,B,C,D||E,F	unrecovered	unrecovered	no_numeric_value	no_numeric_value	NA	NA
M_RABCDEF_T184|C|B|N_BC	M_RABCDEF_T184	B|N_BC	decomposable	decomposable	true	true	B;N_BC	B;N_BC	A,C,D,E,F||B;A,D,E,F||B,C	A,C,D,E,F||B;A,D,E,F||B,C	unrecovered	unrecovered	no_numeric_value	no_numeric_value	NA	NA
M_RABCDEF_T184|C|B|N_BC|N_DEF	M_RABCDEF_T184	B|N_BC|N_DEF	decomposable	decomposable	true	true	B;N_BC;N_DEF	B;N_BC;N_DEF	A,C,D,E,F||B;A,D,E,F||B,C;A,B,C||D,E,F	A,C,D,E,F||B;A,D,E,F||B,C;A,B,C||D,E,F	unrecovered	unrecovered	no_numeric_value	no_numeric_value	NA	NA
M_RABCDEF_T184|C|B|N_BC|N_DEF|N_EF	M_RABCDEF_T184	B|N_BC|N_DEF|N_EF	decomposable	decomposable	true	true	B;N_BC;N_DEF;N_EF	B;N_BC;N_DEF;N_EF	A,C,D,E,F||B;A,D,E,F||B,C;A,B,C||D,E,F;A,B,C,D||E,F	A,C,D,E,F||B;A,D,E,F||B,C;A,B,C||D,E,F;A,B,C,D||E,F	unrecovered	unrecovered	no_numeric_value	no_numeric_value	NA	NA
M_RABCDEF_T184|C|C|N_BC	M_RABCDEF_T184	C|N_BC	decomposable	decomposable	true	true	C;N_BC	C;N_BC	A,B,D,E,F||C;A,D,E,F||B,C	A,B,D,E,F||C;A,D,E,F||B,C	unrecovered	unrecovered	no_numeric_value	no_numeric_value	NA	NA
M_RABCDEF_T184|C|C|N_BC|N_DEF	M_RABCDEF_T184	C|N_BC|N_DEF	decomposable	decomposable	true	true	C;N_BC;N_DEF	C;N_BC;N_DEF	A,B,D,E,F||C;A,D,E,F||B,C;A,B,C||D,E,F	A,B,D,E,F||C;A,D,E,F||B,C;A,B,C||D,E,F	unrecovered	unrecovered	no_numeric_value	no_numeric_value	NA	NA
M_RABCDEF_T184|C|C|N_BC|N_DEF|N_EF	M_RABCDEF_T184	C|N_BC|N_DEF|N_EF	decomposable	decomposable	true	true	C;N_BC;N_DEF;N_EF	C;N_BC;N_DEF;N_EF	A,B,D,E,F||C;A,D,E,F||B,C;A,B,C||D,E,F;A,B,C,D||E,F	A,B,D,E,F||C;A,D,E,F||B,C;A,B,C||D,E,F;A,B,C,D||E,F	unrecovered	unrecovered	no_numeric_value	no_numeric_value	NA	NA
M_RABCDEF_T184|C|D|N_BC|N_DEF	M_RABCDEF_T184	D|N_BC|N_DEF	decomposable	decomposable	true	true	D;N_BC;N_DEF	D;N_BC;N_DEF	A,B,C,E,F||D;A,D,E,F||B,C;A,B,C||D,E,F	A,B,C,E,F||D;A,D,E,F||B,C;A,B,C||D,E,F	unrecovered	unrecovered	no_numeric_value	no_numeric_value	NA	NA
M_RABCDEF_T184|C|D|N_DEF	M_RABCDEF_T184	D|N_DEF	decomposable	decomposable	true	true	D;N_DEF	D;N_DEF	A,B,C,E,F||D;A,B,C||D,E,F	A,B,C,E,F||D;A,B,C||D,E,F	unrecovered	unrecovered	no_numeric_value	no_numeric_value	NA	NA
M_RABCDEF_T184|C|D|N_EF	M_RABCDEF_T184	D|N_EF	decomposable	decomposable	true	true	D;N_EF	D;N_EF	A,B,C,E,F||D;A,B,C,D||E,F	A,B,C,E,F||D;A,B,C,D||E,F	unrecovered	unrecovered	no_numeric_value	no_numeric_value	NA	NA
M_RABCDEF_T184|C|E|N_BC|N_DEF|N_EF	M_RABCDEF_T184	E|N_BC|N_DEF|N_EF	decomposable	decomposable	true	true	E;N_BC;N_DEF;N_EF	E;N_BC;N_DEF;N_EF	A,B,C,D,F||E;A,D,E,F||B,C;A,B,C||D,E,F;A,B,C,D||E,F	A,B,C,D,F||E;A,D,E,F||B,C;A,B,C||D,E,F;A,B,C,D||E,F	unrecovered	unrecovered	no_numeric_value	no_numeric_value	NA	NA
M_RABCDEF_T184|C|E|N_DEF|N_EF	M_RABCDEF_T184	E|N_DEF|N_EF	decomposable	decomposable	true	true	E;N_DEF;N_EF	E;N_DEF;N_EF	A,B,C,D,F||E;A,B,C||D,E,F;A,B,C,D||E,F	A,B,C,D,F||E;A,B,C||D,E,F;A,B,C,D||E,F	unrecovered	unrecovered	no_numeric_value	no_numeric_value	NA	NA
M_RABCDEF_T184|C|E|N_EF	M_RABCDEF_T184	E|N_EF	decomposable	decomposable	true	true	E;N_EF	E;N_EF	A,B,C,D,F||E;A,B,C,D||E,F	A,B,C,D,F||E;A,B,C,D||E,F	unrecovered	unrecovered	no_numeric_value	no_numeric_value	NA	NA
M_RABCDEF_T184|C|F|N_BC|N_DEF|N_EF	M_RABCDEF_T184	F|N_BC|N_DEF|N_EF	decomposable	decomposable	true	true	F;N_BC;N_DEF;N_EF	F;N_BC;N_DEF;N_EF	A,B,C,D,E||F;A,D,E,F||B,C;A,B,C||D,E,F;A,B,C,D||E,F	A,B,C,D,E||F;A,D,E,F||B,C;A,B,C||D,E,F;A,B,C,D||E,F	unrecovered	unrecovered	no_numeric_value	no_numeric_value	NA	NA
M_RABCDEF_T184|C|F|N_DEF|N_EF	M_RABCDEF_T184	F|N_DEF|N_EF	decomposable	decomposable	true	true	F;N_DEF;N_EF	F;N_DEF;N_EF	A,B,C,D,E||F;A,B,C||D,E,F;A,B,C,D||E,F	A,B,C,D,E||F;A,B,C||D,E,F;A,B,C,D||E,F	unrecovered	unrecovered	no_numeric_value	no_numeric_value	NA	NA
M_RABCDEF_T184|C|F|N_EF	M_RABCDEF_T184	F|N_EF	decomposable	decomposable	true	true	F;N_EF	F;N_EF	A,B,C,D,E||F;A,B,C,D||E,F	A,B,C,D,E||F;A,B,C,D||E,F	unrecovered	unrecovered	no_numeric_value	no_numeric_value	NA	NA
M_RABCDEF_T184|C|N_BC|N_DEF	M_RABCDEF_T184	N_BC|N_DEF	decomposable	decomposable	true	true	N_BC;N_DEF	N_BC;N_DEF	A,D,E,F||B,C;A,B,C||D,E,F	A,D,E,F||B,C;A,B,C||D,E,F	unrecovered	unrecovered	no_numeric_value	no_numeric_value	NA	NA
M_RABCDEF_T184|C|N_BC|N_DEF|N_EF	M_RABCDEF_T184	N_BC|N_DEF|N_EF	decomposable	decomposable	true	true	N_BC;N_DEF;N_EF	N_BC;N_DEF;N_EF	A,D,E,F||B,C;A,B,C||D,E,F;A,B,C,D||E,F	A,D,E,F||B,C;A,B,C||D,E,F;A,B,C,D||E,F	unrecovered	unrecovered	no_numeric_value	no_numeric_value	NA	NA
M_RABCDEF_T184|C|N_DEF|N_EF	M_RABCDEF_T184	N_DEF|N_EF	decomposable	decomposable	true	true	N_DEF;N_EF	N_DEF;N_EF	A,B,C||D,E,F;A,B,C,D||E,F	A,B,C||D,E,F;A,B,C,D||E,F	unrecovered	unrecovered	no_numeric_value	no_numeric_value	NA	NA
M_RABCDEF_T185|C|A|N_BC	M_RABCDEF_T185	A|N_BC	decomposable	decomposable	true	true	A;N_BC	A;N_BC	A||B,C,D,E,F;A,D,E,F||B,C	A||B,C,D,E,F;A,D,E,F||B,C	unrecovered	unrecovered	no_numeric_value	no_numeric_value	NA	NA
M_RABCDEF_T185|C|A|N_DEF	M_RABCDEF_T185	A|N_DEF	decomposable	decomposable	true	true	A;N_DEF	A;N_DEF	A||B,C,D,E,F;A,B,C||D,E,F	A||B,C,D,E,F;A,B,C||D,E,F	unrecovered	unrecovered	no_numeric_value	no_numeric_value	NA	NA
M_RABCDEF_T185|C|A|N_DEF|N_EF	M_RABCDEF_T185	A|N_DEF|N_EF	decomposable	decomposable	true	true	A;N_DEF;N_EF	A;N_DEF;N_EF	A||B,C,D,E,F;A,B,C||D,E,F;A,B,C,D||E,F	A||B,C,D,E,F;A,B,C||D,E,F;A,B,C,D||E,F	unrecovered	unrecovered	no_numeric_value	no_numeric_value	NA	NA
M_RABCDEF_T185|C|B|N_BC	M_RABCDEF_T185	B|N_BC	decomposable	decomposable	true	true	B;N_BC	B;N_BC	A,C,D,E,F||B;A,D,E,F||B,C	A,C,D,E,F||B;A,D,E,F||B,C	unrecovered	unrecovered	no_numeric_value	no_numeric_value	NA	NA
M_RABCDEF_T185|C|B|N_BC|N_DEF	M_RABCDEF_T185	B|N_BC|N_DEF	decomposable	decomposable	true	true	B;N_BC;N_DEF	B;N_BC;N_DEF	A,C,D,E,F||B;A,D,E,F||B,C;A,B,C||D,E,F	A,C,D,E,F||B;A,D,E,F||B,C;A,B,C||D,E,F	unrecovered	unrecovered	no_numeric_value	no_numeric_value	NA	NA
M_RABCDEF_T185|C|B|N_BC|N_DEF|N_EF	M_RABCDEF_T185	B|N_BC|N_DEF|N_EF	decomposable	decomposable	true	true	B;N_BC;N_DEF;N_EF	B;N_BC;N_DEF;N_EF	A,C,D,E,F||B;A,D,E,F||B,C;A,B,C||D,E,F;A,B,C,D||E,F	A,C,D,E,F||B;A,D,E,F||B,C;A,B,C||D,E,F;A,B,C,D||E,F	unrecovered	unrecovered	no_numeric_value	no_numeric_value	NA	NA
M_RABCDEF_T185|C|C|N_BC	M_RABCDEF_T185	C|N_BC	decomposable	decomposable	true	true	C;N_BC	C;N_BC	A,B,D,E,F||C;A,D,E,F||B,C	A,B,D,E,F||C;A,D,E,F||B,C	unrecovered	unrecovered	no_numeric_value	no_numeric_value	NA	NA
M_RABCDEF_T185|C|C|N_BC|N_DEF	M_RABCDEF_T185	C|N_BC|N_DEF	decomposable	decomposable	true	true	C;N_BC;N_DEF	C;N_BC;N_DEF	A,B,D,E,F||C;A,D,E,F||B,C;A,B,C||D,E,F	A,B,D,E,F||C;A,D,E,F||B,C;A,B,C||D,E,F	unrecovered	unrecovered	no_numeric_value	no_numeric_value	NA	NA
M_RABCDEF_T185|C|C|N_BC|N_DEF|N_EF	M_RABCDEF_T185	C|N_BC|N_DEF|N_EF	decomposable	decomposable	true	true	C;N_BC;N_DEF;N_EF	C;N_BC;N_DEF;N_EF	A,B,D,E,F||C;A,D,E,F||B,C;A,B,C||D,E,F;A,B,C,D||E,F	A,B,D,E,F||C;A,D,E,F||B,C;A,B,C||D,E,F;A,B,C,D||E,F	unrecovered	unrecovered	no_numeric_value	no_numeric_value	NA	NA
M_RABCDEF_T185|C|D|N_BC|N_DEF	M_RABCDEF_T185	D|N_BC|N_DEF	decomposable	decomposable	true	true	D;N_BC;N_DEF	D;N_BC;N_DEF	A,B,C,E,F||D;A,D,E,F||B,C;A,B,C||D,E,F	A,B,C,E,F||D;A,D,E,F||B,C;A,B,C||D,E,F	unrecovered	unrecovered	no_numeric_value	no_numeric_value	NA	NA
M_RABCDEF_T185|C|D|N_DEF	M_RABCDEF_T185	D|N_DEF	decomposable	decomposable	true	true	D;N_DEF	D;N_DEF	A,B,C,E,F||D;A,B,C||D,E,F	A,B,C,E,F||D;A,B,C||D,E,F	unrecovered	unrecovered	no_numeric_value	no_numeric_value	NA	NA
M_RABCDEF_T185|C|D|N_EF	M_RABCDEF_T185	D|N_EF	decomposable	decomposable	true	true	D;N_EF	D;N_EF	A,B,C,E,F||D;A,B,C,D||E,F	A,B,C,E,F||D;A,B,C,D||E,F	unrecovered	unrecovered	no_numeric_value	no_numeric_value	NA	NA
M_RABCDEF_T185|C|E|N_BC|N_DEF|N_EF	M_RABCDEF_T185	E|N_BC|N_DEF|N_EF	decomposable	decomposable	true	true	E;N_BC;N_DEF;N_EF	E;N_BC;N_DEF;N_EF	A,B,C,D,F||E;A,D,E,F||B,C;A,B,C||D,E,F;A,B,C,D||E,F	A,B,C,D,F||E;A,D,E,F||B,C;A,B,C||D,E,F;A,B,C,D||E,F	unrecovered	unrecovered	no_numeric_value	no_numeric_value	NA	NA
M_RABCDEF_T185|C|E|N_DEF|N_EF	M_RABCDEF_T185	E|N_DEF|N_EF	decomposable	decomposable	true	true	E;N_DEF;N_EF	E;N_DEF;N_EF	A,B,C,D,F||E;A,B,C||D,E,F;A,B,C,D||E,F	A,B,C,D,F||E;A,B,C||D,E,F;A,B,C,D||E,F	unrecovered	unrecovered	no_numeric_value	no_numeric_value	NA	NA
M_RABCDEF_T185|C|E|N_EF	M_RABCDEF_T185	E|N_EF	decomposable	decomposable	true	true	E;N_EF	E;N_EF	A,B,C,D,F||E;A,B,C,D||E,F	A,B,C,D,F||E;A,B,C,D||E,F	unrecovered	unrecovered	no_numeric_value	no_numeric_value	NA	NA
M_RABCDEF_T185|C|F|N_BC|N_DEF|N_EF	M_RABCDEF_T185	F|N_BC|N_DEF|N_EF	decomposable	decomposable	true	true	F;N_BC;N_DEF;N_EF	F;N_BC;N_DEF;N_EF	A,B,C,D,E||F;A,D,E,F||B,C;A,B,C||D,E,F;A,B,C,D||E,F	A,B,C,D,E||F;A,D,E,F||B,C;A,B,C||D,E,F;A,B,C,D||E,F	unrecovered	unrecovered	no_numeric_value	no_numeric_value	NA	NA
M_RABCDEF_T185|C|F|N_DEF|N_EF	M_RABCDEF_T185	F|N_DEF|N_EF	decomposable	decomposable	true	true	F;N_DEF;N_EF	F;N_DEF;N_EF	A,B,C,D,E||F;A,B,C||D,E,F;A,B,C,D||E,F	A,B,C,D,E||F;A,B,C||D,E,F;A,B,C,D||E,F	unrecovered	unrecovered	no_numeric_value	no_numeric_value	NA	NA
M_RABCDEF_T185|C|F|N_EF	M_RABCDEF_T185	F|N_EF	decomposable	decomposable	true	true	F;N_EF	F;N_EF	A,B,C,D,E||F;A,B,C,D||E,F	A,B,C,D,E||F;A,B,C,D||E,F	unrecovered	unrecovered	no_numeric_value	no_numeric_value	NA	NA
M_RABCDEF_T185|C|N_BC|N_DEF	M_RABCDEF_T185	N_BC|N_DEF	decomposable	decomposable	true	true	N_BC;N_DEF	N_BC;N_DEF	A,D,E,F||B,C;A,B,C||D,E,F	A,D,E,F||B,C;A,B,C||D,E,F	unrecovered	unrecovered	no_numeric_value	no_numeric_value	NA	NA
M_RABCDEF_T185|C|N_BC|N_DEF|N_EF	M_RABCDEF_T185	N_BC|N_DEF|N_EF	decomposable	decomposable	true	true	N_BC;N_DEF;N_EF	N_BC;N_DEF;N_EF	A,D,E,F||B,C;A,B,C||D,E,F;A,B,C,D||E,F	A,D,E,F||B,C;A,B,C||D,E,F;A,B,C,D||E,F	unrecovered	unrecovered	no_numeric_value	no_numeric_value	NA	NA
M_RABCDEF_T185|C|N_DEF|N_EF	M_RABCDEF_T185	N_DEF|N_EF	decomposable	decomposable	true	true	N_DEF;N_EF	N_DEF;N_EF	A,B,C||D,E,F;A,B,C,D||E,F	A,B,C||D,E,F;A,B,C,D||E,F	unrecovered	unrecovered	no_numeric_value	no_numeric_value	NA	NA
M_RABCDEF_T186|C|A|N_BC	M_RABCDEF_T186	A|N_BC	decomposable	decomposable	true	true	A;N_BC	A;N_BC	A||B,C,D,E,F;A,D,E,F||B,C	A||B,C,D,E,F;A,D,E,F||B,C	unrecovered	unrecovered	no_numeric_value	no_numeric_value	NA	NA
M_RABCDEF_T186|C|A|N_DEF	M_RABCDEF_T186	A|N_DEF	decomposable	decomposable	true	true	A;N_DEF	A;N_DEF	A||B,C,D,E,F;A,B,C||D,E,F	A||B,C,D,E,F;A,B,C||D,E,F	unrecovered	unrecovered	no_numeric_value	no_numeric_value	NA	NA
M_RABCDEF_T186|C|A|N_DEF|N_EF	M_RABCDEF_T186	A|N_DEF|N_EF	decomposable	decomposable	true	true	A;N_DEF;N_EF	A;N_DEF;N_EF	A||B,C,D,E,F;A,B,C||D,E,F;A,B,C,D||E,F	A||B,C,D,E,F;A,B,C||D,E,F;A,B,C,D||E,F	unrecovered	unrecovered	no_numeric_value	no_numeric_value	NA	NA
M_RABCDEF_T186|C|B|N_BC	M_RABCDEF_T186	B|N_BC	decomposable	decomposable	true	true	B;N_BC	B;N_BC	A,C,D,E,F||B;A,D,E,F||B,C	A,C,D,E,F||B;A,D,E,F||B,C	unrecovered	unrecovered	no_numeric_value	no_numeric_value	NA	NA
M_RABCDEF_T186|C|B|N_BC|N_DEF	M_RABCDEF_T186	B|N_BC|N_DEF	decomposable	decomposable	true	true	B;N_BC;N_DEF	B;N_BC;N_DEF	A,C,D,E,F||B;A,D,E,F||B,C;A,B,C||D,E,F	A,C,D,E,F||B;A,D,E,F||B,C;A,B,C||D,E,F	unrecovered	unrecovered	no_numeric_value	no_numeric_value	NA	NA
M_RABCDEF_T186|C|B|N_BC|N_DEF|N_EF	M_RABCDEF_T186	B|N_BC|N_DEF|N_EF	decomposable	decomposable	true	true	B;N_BC;N_DEF;N_EF	B;N_BC;N_DEF;N_EF	A,C,D,E,F||B;A,D,E,F||B,C;A,B,C||D,E,F;A,B,C,D||E,F	A,C,D,E,F||B;A,D,E,F||B,C;A,B,C||D,E,F;A,B,C,D||E,F	unrecovered	unrecovered	no_numeric_value	no_numeric_value	NA	NA
M_RABCDEF_T186|C|C|N_BC	M_RABCDEF_T186	C|N_BC	decomposable	decomposable	true	true	C;N_BC	C;N_BC	A,B,D,E,F||C;A,D,E,F||B,C	A,B,D,E,F||C;A,D,E,F||B,C	unrecovered	unrecovered	no_numeric_value	no_numeric_value	NA	NA
M_RABCDEF_T186|C|C|N_BC|N_DEF	M_RABCDEF_T186	C|N_BC|N_DEF	decomposable	decomposable	true	true	C;N_BC;N_DEF	C;N_BC;N_DEF	A,B,D,E,F||C;A,D,E,F||B,C;A,B,C||D,E,F	A,B,D,E,F||C;A,D,E,F||B,C;A,B,C||D,E,F	unrecovered	unrecovered	no_numeric_value	no_numeric_value	NA	NA
M_RABCDEF_T186|C|C|N_BC|N_DEF|N_EF	M_RABCDEF_T186	C|N_BC|N_DEF|N_EF	decomposable	decomposable	true	true	C;N_BC;N_DEF;N_EF	C;N_BC;N_DEF;N_EF	A,B,D,E,F||C;A,D,E,F||B,C;A,B,C||D,E,F;A,B,C,D||E,F	A,B,D,E,F||C;A,D,E,F||B,C;A,B,C||D,E,F;A,B,C,D||E,F	unrecovered	unrecovered	no_numeric_value	no_numeric_value	NA	NA
M_RABCDEF_T186|C|D|N_BC|N_DEF	M_RABCDEF_T186	D|N_BC|N_DEF	decomposable	decomposable	true	true	D;N_BC;N_DEF	D;N_BC;N_DEF	A,B,C,E,F||D;A,D,E,F||B,C;A,B,C||D,E,F	A,B,C,E,F||D;A,D,E,F||B,C;A,B,C||D,E,F	unrecovered	unrecovered	no_numeric_value	no_numeric_value	NA	NA
M_RABCDEF_T186|C|D|N_DEF	M_RABCDEF_T186	D|N_DEF	decomposable	decomposable	true	true	D;N_DEF	D;N_DEF	A,B,C,E,F||D;A,B,C||D,E,F	A,B,C,E,F||D;A,B,C||D,E,F	unrecovered	unrecovered	no_numeric_value	no_numeric_value	NA	NA
M_RABCDEF_T186|C|D|N_EF	M_RABCDEF_T186	D|N_EF	decomposable	decomposable	true	true	D;N_EF	D;N_EF	A,B,C,E,F||D;A,B,C,D||E,F	A,B,C,E,F||D;A,B,C,D||E,F	unrecovered	unrecovered	no_numeric_value	no_numeric_value	NA	NA
M_RABCDEF_T186|C|E|N_BC|N_DEF|N_EF	M_RABCDEF_T186	E|N_BC|N_DEF|N_EF	decomposable	decomposable	true	true	E;N_BC;N_DEF;N_EF	E;N_BC;N_DEF;N_EF	A,B,C,D,F||E;A,D,E,F||B,C;A,B,C||D,E,F;A,B,C,D||E,F	A,B,C,D,F||E;A,D,E,F||B,C;A,B,C||D,E,F;A,B,C,D||E,F	unrecovered	unrecovered	no_numeric_value	no_numeric_value	NA	NA
M_RABCDEF_T186|C|E|N_DEF|N_EF	M_RABCDEF_T186	E|N_DEF|N_EF	decomposable	decomposable	true	true	E;N_DEF;N_EF	E;N_DEF;N_EF	A,B,C,D,F||E;A,B,C||D,E,F;A,B,C,D||E,F	A,B,C,D,F||E;A,B,C||D,E,F;A,B,C,D||E,F	unrecovered	unrecovered	no_numeric_value	no_numeric_value	NA	NA
M_RABCDEF_T186|C|E|N_EF	M_RABCDEF_T186	E|N_EF	decomposable	decomposable	true	true	E;N_EF	E;N_EF	A,B,C,D,F||E;A,B,C,D||E,F	A,B,C,D,F||E;A,B,C,D||E,F	unrecovered	unrecovered	no_numeric_value	no_numeric_value	NA	NA
M_RABCDEF_T186|C|F|N_BC|N_DEF|N_EF	M_RABCDEF_T186	F|N_BC|N_DEF|N_EF	decomposable	decomposable	true	true	F;N_BC;N_DEF;N_EF	F;N_BC;N_DEF;N_EF	A,B,C,D,E||F;A,D,E,F||B,C;A,B,C||D,E,F;A,B,C,D||E,F	A,B,C,D,E||F;A,D,E,F||B,C;A,B,C||D,E,F;A,B,C,D||E,F	unrecovered	unrecovered	no_numeric_value	no_numeric_value	NA	NA
M_RABCDEF_T186|C|F|N_DEF|N_EF	M_RABCDEF_T186	F|N_DEF|N_EF	decomposable	decomposable	true	true	F;N_DEF;N_EF	F;N_DEF;N_EF	A,B,C,D,E||F;A,B,C||D,E,F;A,B,C,D||E,F	A,B,C,D,E||F;A,B,C||D,E,F;A,B,C,D||E,F	unrecovered	unrecovered	no_numeric_value	no_numeric_value	NA	NA
M_RABCDEF_T186|C|F|N_EF	M_RABCDEF_T186	F|N_EF	decomposable	decomposable	true	true	F;N_EF	F;N_EF	A,B,C,D,E||F;A,B,C,D||E,F	A,B,C,D,E||F;A,B,C,D||E,F	unrecovered	unrecovered	no_numeric_value	no_numeric_value	NA	NA
M_RABCDEF_T186|C|N_BC|N_DEF	M_RABCDEF_T186	N_BC|N_DEF	decomposable	decomposable	true	true	N_BC;N_DEF	N_BC;N_DEF	A,D,E,F||B,C;A,B,C||D,E,F	A,D,E,F||B,C;A,B,C||D,E,F	unrecovered	unrecovered	no_numeric_value	no_numeric_value	NA	NA
M_RABCDEF_T186|C|N_BC|N_DEF|N_EF	M_RABCDEF_T186	N_BC|N_DEF|N_EF	decomposable	decomposable	true	true	N_BC;N_DEF;N_EF	N_BC;N_DEF;N_EF	A,D,E,F||B,C;A,B,C||D,E,F;A,B,C,D||E,F	A,D,E,F||B,C;A,B,C||D,E,F;A,B,C,D||E,F	unrecovered	unrecovered	no_numeric_value	no_numeric_value	NA	NA
M_RABCDEF_T186|C|N_DEF|N_EF	M_RABCDEF_T186	N_DEF|N_EF	decomposable	decomposable	true	true	N_DEF;N_EF	N_DEF;N_EF	A,B,C||D,E,F;A,B,C,D||E,F	A,B,C||D,E,F;A,B,C,D||E,F	unrecovered	unrecovered	no_numeric_value	no_numeric_value	NA	NA
M_RABCDEF_T187|C|A|N_BC	M_RABCDEF_T187	A|N_BC	decomposable	decomposable	true	true	A;N_BC	A;N_BC	A||B,C,D,E,F;A,D,E,F||B,C	A||B,C,D,E,F;A,D,E,F||B,C	unrecovered	unrecovered	no_numeric_value	no_numeric_value	NA	NA
M_RABCDEF_T187|C|A|N_DEF	M_RABCDEF_T187	A|N_DEF	decomposable	decomposable	true	true	A;N_DEF	A;N_DEF	A||B,C,D,E,F;A,B,C||D,E,F	A||B,C,D,E,F;A,B,C||D,E,F	unrecovered	unrecovered	no_numeric_value	no_numeric_value	NA	NA
M_RABCDEF_T187|C|A|N_DEF|N_EF	M_RABCDEF_T187	A|N_DEF|N_EF	decomposable	decomposable	true	true	A;N_DEF;N_EF	A;N_DEF;N_EF	A||B,C,D,E,F;A,B,C||D,E,F;A,B,C,D||E,F	A||B,C,D,E,F;A,B,C||D,E,F;A,B,C,D||E,F	unrecovered	unrecovered	no_numeric_value	no_numeric_value	NA	NA
M_RABCDEF_T187|C|B|N_BC	M_RABCDEF_T187	B|N_BC	decomposable	decomposable	true	true	B;N_BC	B;N_BC	A,C,D,E,F||B;A,D,E,F||B,C	A,C,D,E,F||B;A,D,E,F||B,C	unrecovered	unrecovered	no_numeric_value	no_numeric_value	NA	NA
M_RABCDEF_T187|C|B|N_BC|N_DEF	M_RABCDEF_T187	B|N_BC|N_DEF	decomposable	decomposable	true	true	B;N_BC;N_DEF	B;N_BC;N_DEF	A,C,D,E,F||B;A,D,E,F||B,C;A,B,C||D,E,F	A,C,D,E,F||B;A,D,E,F||B,C;A,B,C||D,E,F	unrecovered	unrecovered	no_numeric_value	no_numeric_value	NA	NA
M_RABCDEF_T187|C|B|N_BC|N_DEF|N_EF	M_RABCDEF_T187	B|N_BC|N_DEF|N_EF	decomposable	decomposable	true	true	B;N_BC;N_DEF;N_EF	B;N_BC;N_DEF;N_EF	A,C,D,E,F||B;A,D,E,F||B,C;A,B,C||D,E,F;A,B,C,D||E,F	A,C,D,E,F||B;A,D,E,F||B,C;A,B,C||D,E,F;A,B,C,D||E,F	unrecovered	unrecovered	no_numeric_value	no_numeric_value	NA	NA
M_RABCDEF_T187|C|C|N_BC	M_RABCDEF_T187	C|N_BC	decomposable	decomposable	true	true	C;N_BC	C;N_BC	A,B,D,E,F||C;A,D,E,F||B,C	A,B,D,E,F||C;A,D,E,F||B,C	unrecovered	unrecovered	no_numeric_value	no_numeric_value	NA	NA
M_RABCDEF_T187|C|C|N_BC|N_DEF	M_RABCDEF_T187	C|N_BC|N_DEF	decomposable	decomposable	true	true	C;N_BC;N_DEF	C;N_BC;N_DEF	A,B,D,E,F||C;A,D,E,F||B,C;A,B,C||D,E,F	A,B,D,E,F||C;A,D,E,F||B,C;A,B,C||D,E,F	unrecovered	unrecovered	no_numeric_value	no_numeric_value	NA	NA
M_RABCDEF_T187|C|C|N_BC|N_DEF|N_EF	M_RABCDEF_T187	C|N_BC|N_DEF|N_EF	decomposable	decomposable	true	true	C;N_BC;N_DEF;N_EF	C;N_BC;N_DEF;N_EF	A,B,D,E,F||C;A,D,E,F||B,C;A,B,C||D,E,F;A,B,C,D||E,F	A,B,D,E,F||C;A,D,E,F||B,C;A,B,C||D,E,F;A,B,C,D||E,F	unrecovered	unrecovered	no_numeric_value	no_numeric_value	NA	NA
M_RABCDEF_T187|C|D|N_BC|N_DEF	M_RABCDEF_T187	D|N_BC|N_DEF	decomposable	decomposable	true	true	D;N_BC;N_DEF	D;N_BC;N_DEF	A,B,C,E,F||D;A,D,E,F||B,C;A,B,C||D,E,F	A,B,C,E,F||D;A,D,E,F||B,C;A,B,C||D,E,F	unrecovered	unrecovered	no_numeric_value	no_numeric_value	NA	NA
