## Supplementary Computational Evidence for "A Unique Graph-Theoretic Truth Table for Cross-Gene Branch Identity": COMPOSITE_RESULTS.tsv (part 3 of 3)

cell_id	case_id	coordinate_member_set	graph_reference_state	split_reference_state	graph_saturated	split_saturated	graph_components	split_components	graph_component_splits	split_component_splits	graph_recovery_state	split_recovery_state	graph_construction_mode	split_construction_mode	graph_numeric_value	split_numeric_value
M_RABCDEF_T187|C|D|N_DEF	M_RABCDEF_T187	D|N_DEF	decomposable	decomposable	true	true	D;N_DEF	D;N_DEF	A,B,C,E,F||D;A,B,C||D,E,F	A,B,C,E,F||D;A,B,C||D,E,F	unrecovered	unrecovered	no_numeric_value	no_numeric_value	NA	NA
M_RABCDEF_T187|C|D|N_EF	M_RABCDEF_T187	D|N_EF	decomposable	decomposable	true	true	D;N_EF	D;N_EF	A,B,C,E,F||D;A,B,C,D||E,F	A,B,C,E,F||D;A,B,C,D||E,F	unrecovered	unrecovered	no_numeric_value	no_numeric_value	NA	NA
M_RABCDEF_T187|C|E|N_BC|N_DEF|N_EF	M_RABCDEF_T187	E|N_BC|N_DEF|N_EF	decomposable	decomposable	true	true	E;N_BC;N_DEF;N_EF	E;N_BC;N_DEF;N_EF	A,B,C,D,F||E;A,D,E,F||B,C;A,B,C||D,E,F;A,B,C,D||E,F	A,B,C,D,F||E;A,D,E,F||B,C;A,B,C||D,E,F;A,B,C,D||E,F	unrecovered	unrecovered	no_numeric_value	no_numeric_value	NA	NA
M_RABCDEF_T187|C|E|N_DEF|N_EF	M_RABCDEF_T187	E|N_DEF|N_EF	decomposable	decomposable	true	true	E;N_DEF;N_EF	E;N_DEF;N_EF	A,B,C,D,F||E;A,B,C||D,E,F;A,B,C,D||E,F	A,B,C,D,F||E;A,B,C||D,E,F;A,B,C,D||E,F	unrecovered	unrecovered	no_numeric_value	no_numeric_value	NA	NA
M_RABCDEF_T187|C|E|N_EF	M_RABCDEF_T187	E|N_EF	decomposable	decomposable	true	true	E;N_EF	E;N_EF	A,B,C,D,F||E;A,B,C,D||E,F	A,B,C,D,F||E;A,B,C,D||E,F	unrecovered	unrecovered	no_numeric_value	no_numeric_value	NA	NA
M_RABCDEF_T187|C|F|N_BC|N_DEF|N_EF	M_RABCDEF_T187	F|N_BC|N_DEF|N_EF	decomposable	decomposable	true	true	F;N_BC;N_DEF;N_EF	F;N_BC;N_DEF;N_EF	A,B,C,D,E||F;A,D,E,F||B,C;A,B,C||D,E,F;A,B,C,D||E,F	A,B,C,D,E||F;A,D,E,F||B,C;A,B,C||D,E,F;A,B,C,D||E,F	unrecovered	unrecovered	no_numeric_value	no_numeric_value	NA	NA
M_RABCDEF_T187|C|F|N_DEF|N_EF	M_RABCDEF_T187	F|N_DEF|N_EF	decomposable	decomposable	true	true	F;N_DEF;N_EF	F;N_DEF;N_EF	A,B,C,D,E||F;A,B,C||D,E,F;A,B,C,D||E,F	A,B,C,D,E||F;A,B,C||D,E,F;A,B,C,D||E,F	unrecovered	unrecovered	no_numeric_value	no_numeric_value	NA	NA
M_RABCDEF_T187|C|F|N_EF	M_RABCDEF_T187	F|N_EF	decomposable	decomposable	true	true	F;N_EF	F;N_EF	A,B,C,D,E||F;A,B,C,D||E,F	A,B,C,D,E||F;A,B,C,D||E,F	unrecovered	unrecovered	no_numeric_value	no_numeric_value	NA	NA
M_RABCDEF_T187|C|N_BC|N_DEF	M_RABCDEF_T187	N_BC|N_DEF	decomposable	decomposable	true	true	N_BC;N_DEF	N_BC;N_DEF	A,D,E,F||B,C;A,B,C||D,E,F	A,D,E,F||B,C;A,B,C||D,E,F	unrecovered	unrecovered	no_numeric_value	no_numeric_value	NA	NA
M_RABCDEF_T187|C|N_BC|N_DEF|N_EF	M_RABCDEF_T187	N_BC|N_DEF|N_EF	decomposable	decomposable	true	true	N_BC;N_DEF;N_EF	N_BC;N_DEF;N_EF	A,D,E,F||B,C;A,B,C||D,E,F;A,B,C,D||E,F	A,D,E,F||B,C;A,B,C||D,E,F;A,B,C,D||E,F	unrecovered	unrecovered	no_numeric_value	no_numeric_value	NA	NA
M_RABCDEF_T187|C|N_DEF|N_EF	M_RABCDEF_T187	N_DEF|N_EF	decomposable	decomposable	true	true	N_DEF;N_EF	N_DEF;N_EF	A,B,C||D,E,F;A,B,C,D||E,F	A,B,C||D,E,F;A,B,C,D||E,F	unrecovered	unrecovered	no_numeric_value	no_numeric_value	NA	NA
M_RABCDEF_T188|C|A|N_BC	M_RABCDEF_T188	A|N_BC	decomposable	decomposable	true	true	A;N_BC	A;N_BC	A||B,C,D,E,F;A,D,E,F||B,C	A||B,C,D,E,F;A,D,E,F||B,C	unrecovered	unrecovered	no_numeric_value	no_numeric_value	NA	NA
M_RABCDEF_T188|C|A|N_DEF	M_RABCDEF_T188	A|N_DEF	decomposable	decomposable	true	true	A;N_DEF	A;N_DEF	A||B,C,D,E,F;A,B,C||D,E,F	A||B,C,D,E,F;A,B,C||D,E,F	unrecovered	unrecovered	no_numeric_value	no_numeric_value	NA	NA
M_RABCDEF_T188|C|A|N_DEF|N_EF	M_RABCDEF_T188	A|N_DEF|N_EF	decomposable	decomposable	true	true	A;N_DEF;N_EF	A;N_DEF;N_EF	A||B,C,D,E,F;A,B,C||D,E,F;A,B,C,D||E,F	A||B,C,D,E,F;A,B,C||D,E,F;A,B,C,D||E,F	unrecovered	unrecovered	no_numeric_value	no_numeric_value	NA	NA
M_RABCDEF_T188|C|B|N_BC	M_RABCDEF_T188	B|N_BC	decomposable	decomposable	true	true	B;N_BC	B;N_BC	A,C,D,E,F||B;A,D,E,F||B,C	A,C,D,E,F||B;A,D,E,F||B,C	unrecovered	unrecovered	no_numeric_value	no_numeric_value	NA	NA
M_RABCDEF_T188|C|B|N_BC|N_DEF	M_RABCDEF_T188	B|N_BC|N_DEF	decomposable	decomposable	true	true	B;N_BC;N_DEF	B;N_BC;N_DEF	A,C,D,E,F||B;A,D,E,F||B,C;A,B,C||D,E,F	A,C,D,E,F||B;A,D,E,F||B,C;A,B,C||D,E,F	unrecovered	unrecovered	no_numeric_value	no_numeric_value	NA	NA
M_RABCDEF_T188|C|B|N_BC|N_DEF|N_EF	M_RABCDEF_T188	B|N_BC|N_DEF|N_EF	decomposable	decomposable	true	true	B;N_BC;N_DEF;N_EF	B;N_BC;N_DEF;N_EF	A,C,D,E,F||B;A,D,E,F||B,C;A,B,C||D,E,F;A,B,C,D||E,F	A,C,D,E,F||B;A,D,E,F||B,C;A,B,C||D,E,F;A,B,C,D||E,F	unrecovered	unrecovered	no_numeric_value	no_numeric_value	NA	NA
M_RABCDEF_T188|C|C|N_BC	M_RABCDEF_T188	C|N_BC	decomposable	decomposable	true	true	C;N_BC	C;N_BC	A,B,D,E,F||C;A,D,E,F||B,C	A,B,D,E,F||C;A,D,E,F||B,C	unrecovered	unrecovered	no_numeric_value	no_numeric_value	NA	NA
M_RABCDEF_T188|C|C|N_BC|N_DEF	M_RABCDEF_T188	C|N_BC|N_DEF	decomposable	decomposable	true	true	C;N_BC;N_DEF	C;N_BC;N_DEF	A,B,D,E,F||C;A,D,E,F||B,C;A,B,C||D,E,F	A,B,D,E,F||C;A,D,E,F||B,C;A,B,C||D,E,F	unrecovered	unrecovered	no_numeric_value	no_numeric_value	NA	NA
M_RABCDEF_T188|C|C|N_BC|N_DEF|N_EF	M_RABCDEF_T188	C|N_BC|N_DEF|N_EF	decomposable	decomposable	true	true	C;N_BC;N_DEF;N_EF	C;N_BC;N_DEF;N_EF	A,B,D,E,F||C;A,D,E,F||B,C;A,B,C||D,E,F;A,B,C,D||E,F	A,B,D,E,F||C;A,D,E,F||B,C;A,B,C||D,E,F;A,B,C,D||E,F	unrecovered	unrecovered	no_numeric_value	no_numeric_value	NA	NA
M_RABCDEF_T188|C|D|N_BC|N_DEF	M_RABCDEF_T188	D|N_BC|N_DEF	decomposable	decomposable	true	true	D;N_BC;N_DEF	D;N_BC;N_DEF	A,B,C,E,F||D;A,D,E,F||B,C;A,B,C||D,E,F	A,B,C,E,F||D;A,D,E,F||B,C;A,B,C||D,E,F	unrecovered	unrecovered	no_numeric_value	no_numeric_value	NA	NA
M_RABCDEF_T188|C|D|N_DEF	M_RABCDEF_T188	D|N_DEF	decomposable	decomposable	true	true	D;N_DEF	D;N_DEF	A,B,C,E,F||D;A,B,C||D,E,F	A,B,C,E,F||D;A,B,C||D,E,F	unrecovered	unrecovered	no_numeric_value	no_numeric_value	NA	NA
M_RABCDEF_T188|C|D|N_EF	M_RABCDEF_T188	D|N_EF	decomposable	decomposable	true	true	D;N_EF	D;N_EF	A,B,C,E,F||D;A,B,C,D||E,F	A,B,C,E,F||D;A,B,C,D||E,F	unrecovered	unrecovered	no_numeric_value	no_numeric_value	NA	NA
M_RABCDEF_T188|C|E|N_BC|N_DEF|N_EF	M_RABCDEF_T188	E|N_BC|N_DEF|N_EF	decomposable	decomposable	true	true	E;N_BC;N_DEF;N_EF	E;N_BC;N_DEF;N_EF	A,B,C,D,F||E;A,D,E,F||B,C;A,B,C||D,E,F;A,B,C,D||E,F	A,B,C,D,F||E;A,D,E,F||B,C;A,B,C||D,E,F;A,B,C,D||E,F	unrecovered	unrecovered	no_numeric_value	no_numeric_value	NA	NA
M_RABCDEF_T188|C|E|N_DEF|N_EF	M_RABCDEF_T188	E|N_DEF|N_EF	decomposable	decomposable	true	true	E;N_DEF;N_EF	E;N_DEF;N_EF	A,B,C,D,F||E;A,B,C||D,E,F;A,B,C,D||E,F	A,B,C,D,F||E;A,B,C||D,E,F;A,B,C,D||E,F	unrecovered	unrecovered	no_numeric_value	no_numeric_value	NA	NA
M_RABCDEF_T188|C|E|N_EF	M_RABCDEF_T188	E|N_EF	decomposable	decomposable	true	true	E;N_EF	E;N_EF	A,B,C,D,F||E;A,B,C,D||E,F	A,B,C,D,F||E;A,B,C,D||E,F	unrecovered	unrecovered	no_numeric_value	no_numeric_value	NA	NA
M_RABCDEF_T188|C|F|N_BC|N_DEF|N_EF	M_RABCDEF_T188	F|N_BC|N_DEF|N_EF	decomposable	decomposable	true	true	F;N_BC;N_DEF;N_EF	F;N_BC;N_DEF;N_EF	A,B,C,D,E||F;A,D,E,F||B,C;A,B,C||D,E,F;A,B,C,D||E,F	A,B,C,D,E||F;A,D,E,F||B,C;A,B,C||D,E,F;A,B,C,D||E,F	unrecovered	unrecovered	no_numeric_value	no_numeric_value	NA	NA
M_RABCDEF_T188|C|F|N_DEF|N_EF	M_RABCDEF_T188	F|N_DEF|N_EF	decomposable	decomposable	true	true	F;N_DEF;N_EF	F;N_DEF;N_EF	A,B,C,D,E||F;A,B,C||D,E,F;A,B,C,D||E,F	A,B,C,D,E||F;A,B,C||D,E,F;A,B,C,D||E,F	unrecovered	unrecovered	no_numeric_value	no_numeric_value	NA	NA
M_RABCDEF_T188|C|F|N_EF	M_RABCDEF_T188	F|N_EF	decomposable	decomposable	true	true	F;N_EF	F;N_EF	A,B,C,D,E||F;A,B,C,D||E,F	A,B,C,D,E||F;A,B,C,D||E,F	unrecovered	unrecovered	no_numeric_value	no_numeric_value	NA	NA
M_RABCDEF_T188|C|N_BC|N_DEF	M_RABCDEF_T188	N_BC|N_DEF	decomposable	decomposable	true	true	N_BC;N_DEF	N_BC;N_DEF	A,D,E,F||B,C;A,B,C||D,E,F	A,D,E,F||B,C;A,B,C||D,E,F	unrecovered	unrecovered	no_numeric_value	no_numeric_value	NA	NA
M_RABCDEF_T188|C|N_BC|N_DEF|N_EF	M_RABCDEF_T188	N_BC|N_DEF|N_EF	decomposable	decomposable	true	true	N_BC;N_DEF;N_EF	N_BC;N_DEF;N_EF	A,D,E,F||B,C;A,B,C||D,E,F;A,B,C,D||E,F	A,D,E,F||B,C;A,B,C||D,E,F;A,B,C,D||E,F	unrecovered	unrecovered	no_numeric_value	no_numeric_value	NA	NA
M_RABCDEF_T188|C|N_DEF|N_EF	M_RABCDEF_T188	N_DEF|N_EF	decomposable	decomposable	true	true	N_DEF;N_EF	N_DEF;N_EF	A,B,C||D,E,F;A,B,C,D||E,F	A,B,C||D,E,F;A,B,C,D||E,F	unrecovered	unrecovered	no_numeric_value	no_numeric_value	NA	NA
M_RABCDEF_T189|C|A|N_BC	M_RABCDEF_T189	A|N_BC	decomposable	decomposable	true	true	A;N_BC	A;N_BC	A||B,C,D,E,F;A,D,E,F||B,C	A||B,C,D,E,F;A,D,E,F||B,C	unrecovered	unrecovered	no_numeric_value	no_numeric_value	NA	NA
M_RABCDEF_T189|C|A|N_DEF	M_RABCDEF_T189	A|N_DEF	decomposable	decomposable	true	true	A;N_DEF	A;N_DEF	A||B,C,D,E,F;A,B,C||D,E,F	A||B,C,D,E,F;A,B,C||D,E,F	unrecovered	unrecovered	no_numeric_value	no_numeric_value	NA	NA
M_RABCDEF_T189|C|A|N_DEF|N_EF	M_RABCDEF_T189	A|N_DEF|N_EF	decomposable	decomposable	true	true	A;N_DEF;N_EF	A;N_DEF;N_EF	A||B,C,D,E,F;A,B,C||D,E,F;A,B,C,D||E,F	A||B,C,D,E,F;A,B,C||D,E,F;A,B,C,D||E,F	unrecovered	unrecovered	no_numeric_value	no_numeric_value	NA	NA
M_RABCDEF_T189|C|B|N_BC	M_RABCDEF_T189	B|N_BC	decomposable	decomposable	true	true	B;N_BC	B;N_BC	A,C,D,E,F||B;A,D,E,F||B,C	A,C,D,E,F||B;A,D,E,F||B,C	unrecovered	unrecovered	no_numeric_value	no_numeric_value	NA	NA
M_RABCDEF_T189|C|B|N_BC|N_DEF	M_RABCDEF_T189	B|N_BC|N_DEF	decomposable	decomposable	true	true	B;N_BC;N_DEF	B;N_BC;N_DEF	A,C,D,E,F||B;A,D,E,F||B,C;A,B,C||D,E,F	A,C,D,E,F||B;A,D,E,F||B,C;A,B,C||D,E,F	unrecovered	unrecovered	no_numeric_value	no_numeric_value	NA	NA
M_RABCDEF_T189|C|B|N_BC|N_DEF|N_EF	M_RABCDEF_T189	B|N_BC|N_DEF|N_EF	decomposable	decomposable	true	true	B;N_BC;N_DEF;N_EF	B;N_BC;N_DEF;N_EF	A,C,D,E,F||B;A,D,E,F||B,C;A,B,C||D,E,F;A,B,C,D||E,F	A,C,D,E,F||B;A,D,E,F||B,C;A,B,C||D,E,F;A,B,C,D||E,F	unrecovered	unrecovered	no_numeric_value	no_numeric_value	NA	NA
M_RABCDEF_T189|C|C|N_BC	M_RABCDEF_T189	C|N_BC	decomposable	decomposable	true	true	C;N_BC	C;N_BC	A,B,D,E,F||C;A,D,E,F||B,C	A,B,D,E,F||C;A,D,E,F||B,C	unrecovered	unrecovered	no_numeric_value	no_numeric_value	NA	NA
M_RABCDEF_T189|C|C|N_BC|N_DEF	M_RABCDEF_T189	C|N_BC|N_DEF	decomposable	decomposable	true	true	C;N_BC;N_DEF	C;N_BC;N_DEF	A,B,D,E,F||C;A,D,E,F||B,C;A,B,C||D,E,F	A,B,D,E,F||C;A,D,E,F||B,C;A,B,C||D,E,F	unrecovered	unrecovered	no_numeric_value	no_numeric_value	NA	NA
M_RABCDEF_T189|C|C|N_BC|N_DEF|N_EF	M_RABCDEF_T189	C|N_BC|N_DEF|N_EF	decomposable	decomposable	true	true	C;N_BC;N_DEF;N_EF	C;N_BC;N_DEF;N_EF	A,B,D,E,F||C;A,D,E,F||B,C;A,B,C||D,E,F;A,B,C,D||E,F	A,B,D,E,F||C;A,D,E,F||B,C;A,B,C||D,E,F;A,B,C,D||E,F	unrecovered	unrecovered	no_numeric_value	no_numeric_value	NA	NA
M_RABCDEF_T189|C|D|N_BC|N_DEF	M_RABCDEF_T189	D|N_BC|N_DEF	decomposable	decomposable	true	true	D;N_BC;N_DEF	D;N_BC;N_DEF	A,B,C,E,F||D;A,D,E,F||B,C;A,B,C||D,E,F	A,B,C,E,F||D;A,D,E,F||B,C;A,B,C||D,E,F	unrecovered	unrecovered	no_numeric_value	no_numeric_value	NA	NA
M_RABCDEF_T189|C|D|N_DEF	M_RABCDEF_T189	D|N_DEF	decomposable	decomposable	true	true	D;N_DEF	D;N_DEF	A,B,C,E,F||D;A,B,C||D,E,F	A,B,C,E,F||D;A,B,C||D,E,F	unrecovered	unrecovered	no_numeric_value	no_numeric_value	NA	NA
M_RABCDEF_T189|C|D|N_EF	M_RABCDEF_T189	D|N_EF	decomposable	decomposable	true	true	D;N_EF	D;N_EF	A,B,C,E,F||D;A,B,C,D||E,F	A,B,C,E,F||D;A,B,C,D||E,F	unrecovered	unrecovered	no_numeric_value	no_numeric_value	NA	NA
M_RABCDEF_T189|C|E|N_BC|N_DEF|N_EF	M_RABCDEF_T189	E|N_BC|N_DEF|N_EF	decomposable	decomposable	true	true	E;N_BC;N_DEF;N_EF	E;N_BC;N_DEF;N_EF	A,B,C,D,F||E;A,D,E,F||B,C;A,B,C||D,E,F;A,B,C,D||E,F	A,B,C,D,F||E;A,D,E,F||B,C;A,B,C||D,E,F;A,B,C,D||E,F	unrecovered	unrecovered	no_numeric_value	no_numeric_value	NA	NA
M_RABCDEF_T189|C|E|N_DEF|N_EF	M_RABCDEF_T189	E|N_DEF|N_EF	decomposable	decomposable	true	true	E;N_DEF;N_EF	E;N_DEF;N_EF	A,B,C,D,F||E;A,B,C||D,E,F;A,B,C,D||E,F	A,B,C,D,F||E;A,B,C||D,E,F;A,B,C,D||E,F	unrecovered	unrecovered	no_numeric_value	no_numeric_value	NA	NA
M_RABCDEF_T189|C|E|N_EF	M_RABCDEF_T189	E|N_EF	decomposable	decomposable	true	true	E;N_EF	E;N_EF	A,B,C,D,F||E;A,B,C,D||E,F	A,B,C,D,F||E;A,B,C,D||E,F	unrecovered	unrecovered	no_numeric_value	no_numeric_value	NA	NA
M_RABCDEF_T189|C|F|N_BC|N_DEF|N_EF	M_RABCDEF_T189	F|N_BC|N_DEF|N_EF	decomposable	decomposable	true	true	F;N_BC;N_DEF;N_EF	F;N_BC;N_DEF;N_EF	A,B,C,D,E||F;A,D,E,F||B,C;A,B,C||D,E,F;A,B,C,D||E,F	A,B,C,D,E||F;A,D,E,F||B,C;A,B,C||D,E,F;A,B,C,D||E,F	unrecovered	unrecovered	no_numeric_value	no_numeric_value	NA	NA
M_RABCDEF_T189|C|F|N_DEF|N_EF	M_RABCDEF_T189	F|N_DEF|N_EF	decomposable	decomposable	true	true	F;N_DEF;N_EF	F;N_DEF;N_EF	A,B,C,D,E||F;A,B,C||D,E,F;A,B,C,D||E,F	A,B,C,D,E||F;A,B,C||D,E,F;A,B,C,D||E,F	unrecovered	unrecovered	no_numeric_value	no_numeric_value	NA	NA
M_RABCDEF_T189|C|F|N_EF	M_RABCDEF_T189	F|N_EF	decomposable	decomposable	true	true	F;N_EF	F;N_EF	A,B,C,D,E||F;A,B,C,D||E,F	A,B,C,D,E||F;A,B,C,D||E,F	unrecovered	unrecovered	no_numeric_value	no_numeric_value	NA	NA
M_RABCDEF_T189|C|N_BC|N_DEF	M_RABCDEF_T189	N_BC|N_DEF	decomposable	decomposable	true	true	N_BC;N_DEF	N_BC;N_DEF	A,D,E,F||B,C;A,B,C||D,E,F	A,D,E,F||B,C;A,B,C||D,E,F	unrecovered	unrecovered	no_numeric_value	no_numeric_value	NA	NA
M_RABCDEF_T189|C|N_BC|N_DEF|N_EF	M_RABCDEF_T189	N_BC|N_DEF|N_EF	decomposable	decomposable	true	true	N_BC;N_DEF;N_EF	N_BC;N_DEF;N_EF	A,D,E,F||B,C;A,B,C||D,E,F;A,B,C,D||E,F	A,D,E,F||B,C;A,B,C||D,E,F;A,B,C,D||E,F	unrecovered	unrecovered	no_numeric_value	no_numeric_value	NA	NA
M_RABCDEF_T189|C|N_DEF|N_EF	M_RABCDEF_T189	N_DEF|N_EF	decomposable	decomposable	true	true	N_DEF;N_EF	N_DEF;N_EF	A,B,C||D,E,F;A,B,C,D||E,F	A,B,C||D,E,F;A,B,C,D||E,F	unrecovered	unrecovered	no_numeric_value	no_numeric_value	NA	NA
M_RABCDEF_T190|C|A|N_BC	M_RABCDEF_T190	A|N_BC	decomposable	decomposable	true	true	A;N_BC	A;N_BC	A||B,C,D,E,F;A,D,E,F||B,C	A||B,C,D,E,F;A,D,E,F||B,C	unrecovered	unrecovered	no_numeric_value	no_numeric_value	NA	NA
M_RABCDEF_T190|C|A|N_DEF	M_RABCDEF_T190	A|N_DEF	decomposable	decomposable	true	true	A;N_DEF	A;N_DEF	A||B,C,D,E,F;A,B,C||D,E,F	A||B,C,D,E,F;A,B,C||D,E,F	unrecovered	unrecovered	no_numeric_value	no_numeric_value	NA	NA
M_RABCDEF_T190|C|A|N_DEF|N_EF	M_RABCDEF_T190	A|N_DEF|N_EF	decomposable	decomposable	true	true	A;N_DEF;N_EF	A;N_DEF;N_EF	A||B,C,D,E,F;A,B,C||D,E,F;A,B,C,D||E,F	A||B,C,D,E,F;A,B,C||D,E,F;A,B,C,D||E,F	unrecovered	unrecovered	no_numeric_value	no_numeric_value	NA	NA
M_RABCDEF_T190|C|B|N_BC	M_RABCDEF_T190	B|N_BC	decomposable	decomposable	true	true	B;N_BC	B;N_BC	A,C,D,E,F||B;A,D,E,F||B,C	A,C,D,E,F||B;A,D,E,F||B,C	unrecovered	unrecovered	no_numeric_value	no_numeric_value	NA	NA
M_RABCDEF_T190|C|B|N_BC|N_DEF	M_RABCDEF_T190	B|N_BC|N_DEF	decomposable	decomposable	true	true	B;N_BC;N_DEF	B;N_BC;N_DEF	A,C,D,E,F||B;A,D,E,F||B,C;A,B,C||D,E,F	A,C,D,E,F||B;A,D,E,F||B,C;A,B,C||D,E,F	unrecovered	unrecovered	no_numeric_value	no_numeric_value	NA	NA
M_RABCDEF_T190|C|B|N_BC|N_DEF|N_EF	M_RABCDEF_T190	B|N_BC|N_DEF|N_EF	decomposable	decomposable	true	true	B;N_BC;N_DEF;N_EF	B;N_BC;N_DEF;N_EF	A,C,D,E,F||B;A,D,E,F||B,C;A,B,C||D,E,F;A,B,C,D||E,F	A,C,D,E,F||B;A,D,E,F||B,C;A,B,C||D,E,F;A,B,C,D||E,F	unrecovered	unrecovered	no_numeric_value	no_numeric_value	NA	NA
M_RABCDEF_T190|C|C|N_BC	M_RABCDEF_T190	C|N_BC	decomposable	decomposable	true	true	C;N_BC	C;N_BC	A,B,D,E,F||C;A,D,E,F||B,C	A,B,D,E,F||C;A,D,E,F||B,C	unrecovered	unrecovered	no_numeric_value	no_numeric_value	NA	NA
M_RABCDEF_T190|C|C|N_BC|N_DEF	M_RABCDEF_T190	C|N_BC|N_DEF	decomposable	decomposable	true	true	C;N_BC;N_DEF	C;N_BC;N_DEF	A,B,D,E,F||C;A,D,E,F||B,C;A,B,C||D,E,F	A,B,D,E,F||C;A,D,E,F||B,C;A,B,C||D,E,F	unrecovered	unrecovered	no_numeric_value	no_numeric_value	NA	NA
M_RABCDEF_T190|C|C|N_BC|N_DEF|N_EF	M_RABCDEF_T190	C|N_BC|N_DEF|N_EF	decomposable	decomposable	true	true	C;N_BC;N_DEF;N_EF	C;N_BC;N_DEF;N_EF	A,B,D,E,F||C;A,D,E,F||B,C;A,B,C||D,E,F;A,B,C,D||E,F	A,B,D,E,F||C;A,D,E,F||B,C;A,B,C||D,E,F;A,B,C,D||E,F	unrecovered	unrecovered	no_numeric_value	no_numeric_value	NA	NA
M_RABCDEF_T190|C|D|N_BC|N_DEF	M_RABCDEF_T190	D|N_BC|N_DEF	decomposable	decomposable	true	true	D;N_BC;N_DEF	D;N_BC;N_DEF	A,B,C,E,F||D;A,D,E,F||B,C;A,B,C||D,E,F	A,B,C,E,F||D;A,D,E,F||B,C;A,B,C||D,E,F	unrecovered	unrecovered	no_numeric_value	no_numeric_value	NA	NA
M_RABCDEF_T190|C|D|N_DEF	M_RABCDEF_T190	D|N_DEF	decomposable	decomposable	true	true	D;N_DEF	D;N_DEF	A,B,C,E,F||D;A,B,C||D,E,F	A,B,C,E,F||D;A,B,C||D,E,F	unrecovered	unrecovered	no_numeric_value	no_numeric_value	NA	NA
M_RABCDEF_T190|C|D|N_EF	M_RABCDEF_T190	D|N_EF	decomposable	decomposable	true	true	D;N_EF	D;N_EF	A,B,C,E,F||D;A,B,C,D||E,F	A,B,C,E,F||D;A,B,C,D||E,F	unrecovered	unrecovered	no_numeric_value	no_numeric_value	NA	NA
M_RABCDEF_T190|C|E|N_BC|N_DEF|N_EF	M_RABCDEF_T190	E|N_BC|N_DEF|N_EF	decomposable	decomposable	true	true	E;N_BC;N_DEF;N_EF	E;N_BC;N_DEF;N_EF	A,B,C,D,F||E;A,D,E,F||B,C;A,B,C||D,E,F;A,B,C,D||E,F	A,B,C,D,F||E;A,D,E,F||B,C;A,B,C||D,E,F;A,B,C,D||E,F	unrecovered	unrecovered	no_numeric_value	no_numeric_value	NA	NA
M_RABCDEF_T190|C|E|N_DEF|N_EF	M_RABCDEF_T190	E|N_DEF|N_EF	decomposable	decomposable	true	true	E;N_DEF;N_EF	E;N_DEF;N_EF	A,B,C,D,F||E;A,B,C||D,E,F;A,B,C,D||E,F	A,B,C,D,F||E;A,B,C||D,E,F;A,B,C,D||E,F	unrecovered	unrecovered	no_numeric_value	no_numeric_value	NA	NA
M_RABCDEF_T190|C|E|N_EF	M_RABCDEF_T190	E|N_EF	decomposable	decomposable	true	true	E;N_EF	E;N_EF	A,B,C,D,F||E;A,B,C,D||E,F	A,B,C,D,F||E;A,B,C,D||E,F	unrecovered	unrecovered	no_numeric_value	no_numeric_value	NA	NA
M_RABCDEF_T190|C|F|N_BC|N_DEF|N_EF	M_RABCDEF_T190	F|N_BC|N_DEF|N_EF	decomposable	decomposable	true	true	F;N_BC;N_DEF;N_EF	F;N_BC;N_DEF;N_EF	A,B,C,D,E||F;A,D,E,F||B,C;A,B,C||D,E,F;A,B,C,D||E,F	A,B,C,D,E||F;A,D,E,F||B,C;A,B,C||D,E,F;A,B,C,D||E,F	unrecovered	unrecovered	no_numeric_value	no_numeric_value	NA	NA
M_RABCDEF_T190|C|F|N_DEF|N_EF	M_RABCDEF_T190	F|N_DEF|N_EF	decomposable	decomposable	true	true	F;N_DEF;N_EF	F;N_DEF;N_EF	A,B,C,D,E||F;A,B,C||D,E,F;A,B,C,D||E,F	A,B,C,D,E||F;A,B,C||D,E,F;A,B,C,D||E,F	unrecovered	unrecovered	no_numeric_value	no_numeric_value	NA	NA
M_RABCDEF_T190|C|F|N_EF	M_RABCDEF_T190	F|N_EF	decomposable	decomposable	true	true	F;N_EF	F;N_EF	A,B,C,D,E||F;A,B,C,D||E,F	A,B,C,D,E||F;A,B,C,D||E,F	unrecovered	unrecovered	no_numeric_value	no_numeric_value	NA	NA
M_RABCDEF_T190|C|N_BC|N_DEF	M_RABCDEF_T190	N_BC|N_DEF	decomposable	decomposable	true	true	N_BC;N_DEF	N_BC;N_DEF	A,D,E,F||B,C;A,B,C||D,E,F	A,D,E,F||B,C;A,B,C||D,E,F	unrecovered	unrecovered	no_numeric_value	no_numeric_value	NA	NA
M_RABCDEF_T190|C|N_BC|N_DEF|N_EF	M_RABCDEF_T190	N_BC|N_DEF|N_EF	decomposable	decomposable	true	true	N_BC;N_DEF;N_EF	N_BC;N_DEF;N_EF	A,D,E,F||B,C;A,B,C||D,E,F;A,B,C,D||E,F	A,D,E,F||B,C;A,B,C||D,E,F;A,B,C,D||E,F	unrecovered	unrecovered	no_numeric_value	no_numeric_value	NA	NA
M_RABCDEF_T190|C|N_DEF|N_EF	M_RABCDEF_T190	N_DEF|N_EF	decomposable	decomposable	true	true	N_DEF;N_EF	N_DEF;N_EF	A,B,C||D,E,F;A,B,C,D||E,F	A,B,C||D,E,F;A,B,C,D||E,F	unrecovered	unrecovered	no_numeric_value	no_numeric_value	NA	NA
M_RABCDEF_T191|C|A|N_BC	M_RABCDEF_T191	A|N_BC	decomposable	decomposable	true	true	A;N_BC	A;N_BC	A||B,C,D,E,F;A,D,E,F||B,C	A||B,C,D,E,F;A,D,E,F||B,C	unrecovered	unrecovered	no_numeric_value	no_numeric_value	NA	NA
M_RABCDEF_T191|C|A|N_DEF	M_RABCDEF_T191	A|N_DEF	decomposable	decomposable	true	true	A;N_DEF	A;N_DEF	A||B,C,D,E,F;A,B,C||D,E,F	A||B,C,D,E,F;A,B,C||D,E,F	unrecovered	unrecovered	no_numeric_value	no_numeric_value	NA	NA
M_RABCDEF_T191|C|A|N_DEF|N_EF	M_RABCDEF_T191	A|N_DEF|N_EF	decomposable	decomposable	true	true	A;N_DEF;N_EF	A;N_DEF;N_EF	A||B,C,D,E,F;A,B,C||D,E,F;A,B,C,D||E,F	A||B,C,D,E,F;A,B,C||D,E,F;A,B,C,D||E,F	unrecovered	unrecovered	no_numeric_value	no_numeric_value	NA	NA
M_RABCDEF_T191|C|B|N_BC	M_RABCDEF_T191	B|N_BC	decomposable	decomposable	true	true	B;N_BC	B;N_BC	A,C,D,E,F||B;A,D,E,F||B,C	A,C,D,E,F||B;A,D,E,F||B,C	unrecovered	unrecovered	no_numeric_value	no_numeric_value	NA	NA
M_RABCDEF_T191|C|B|N_BC|N_DEF	M_RABCDEF_T191	B|N_BC|N_DEF	decomposable	decomposable	true	true	B;N_BC;N_DEF	B;N_BC;N_DEF	A,C,D,E,F||B;A,D,E,F||B,C;A,B,C||D,E,F	A,C,D,E,F||B;A,D,E,F||B,C;A,B,C||D,E,F	unrecovered	unrecovered	no_numeric_value	no_numeric_value	NA	NA
M_RABCDEF_T191|C|B|N_BC|N_DEF|N_EF	M_RABCDEF_T191	B|N_BC|N_DEF|N_EF	decomposable	decomposable	true	true	B;N_BC;N_DEF;N_EF	B;N_BC;N_DEF;N_EF	A,C,D,E,F||B;A,D,E,F||B,C;A,B,C||D,E,F;A,B,C,D||E,F	A,C,D,E,F||B;A,D,E,F||B,C;A,B,C||D,E,F;A,B,C,D||E,F	unrecovered	unrecovered	no_numeric_value	no_numeric_value	NA	NA
M_RABCDEF_T191|C|C|N_BC	M_RABCDEF_T191	C|N_BC	decomposable	decomposable	true	true	C;N_BC	C;N_BC	A,B,D,E,F||C;A,D,E,F||B,C	A,B,D,E,F||C;A,D,E,F||B,C	unrecovered	unrecovered	no_numeric_value	no_numeric_value	NA	NA
M_RABCDEF_T191|C|C|N_BC|N_DEF	M_RABCDEF_T191	C|N_BC|N_DEF	decomposable	decomposable	true	true	C;N_BC;N_DEF	C;N_BC;N_DEF	A,B,D,E,F||C;A,D,E,F||B,C;A,B,C||D,E,F	A,B,D,E,F||C;A,D,E,F||B,C;A,B,C||D,E,F	unrecovered	unrecovered	no_numeric_value	no_numeric_value	NA	NA
M_RABCDEF_T191|C|C|N_BC|N_DEF|N_EF	M_RABCDEF_T191	C|N_BC|N_DEF|N_EF	decomposable	decomposable	true	true	C;N_BC;N_DEF;N_EF	C;N_BC;N_DEF;N_EF	A,B,D,E,F||C;A,D,E,F||B,C;A,B,C||D,E,F;A,B,C,D||E,F	A,B,D,E,F||C;A,D,E,F||B,C;A,B,C||D,E,F;A,B,C,D||E,F	unrecovered	unrecovered	no_numeric_value	no_numeric_value	NA	NA
M_RABCDEF_T191|C|D|N_BC|N_DEF	M_RABCDEF_T191	D|N_BC|N_DEF	decomposable	decomposable	true	true	D;N_BC;N_DEF	D;N_BC;N_DEF	A,B,C,E,F||D;A,D,E,F||B,C;A,B,C||D,E,F	A,B,C,E,F||D;A,D,E,F||B,C;A,B,C||D,E,F	unrecovered	unrecovered	no_numeric_value	no_numeric_value	NA	NA
M_RABCDEF_T191|C|D|N_DEF	M_RABCDEF_T191	D|N_DEF	decomposable	decomposable	true	true	D;N_DEF	D;N_DEF	A,B,C,E,F||D;A,B,C||D,E,F	A,B,C,E,F||D;A,B,C||D,E,F	unrecovered	unrecovered	no_numeric_value	no_numeric_value	NA	NA
M_RABCDEF_T191|C|D|N_EF	M_RABCDEF_T191	D|N_EF	decomposable	decomposable	true	true	D;N_EF	D;N_EF	A,B,C,E,F||D;A,B,C,D||E,F	A,B,C,E,F||D;A,B,C,D||E,F	unrecovered	unrecovered	no_numeric_value	no_numeric_value	NA	NA
M_RABCDEF_T191|C|E|N_BC|N_DEF|N_EF	M_RABCDEF_T191	E|N_BC|N_DEF|N_EF	decomposable	decomposable	true	true	E;N_BC;N_DEF;N_EF	E;N_BC;N_DEF;N_EF	A,B,C,D,F||E;A,D,E,F||B,C;A,B,C||D,E,F;A,B,C,D||E,F	A,B,C,D,F||E;A,D,E,F||B,C;A,B,C||D,E,F;A,B,C,D||E,F	unrecovered	unrecovered	no_numeric_value	no_numeric_value	NA	NA
M_RABCDEF_T191|C|E|N_DEF|N_EF	M_RABCDEF_T191	E|N_DEF|N_EF	decomposable	decomposable	true	true	E;N_DEF;N_EF	E;N_DEF;N_EF	A,B,C,D,F||E;A,B,C||D,E,F;A,B,C,D||E,F	A,B,C,D,F||E;A,B,C||D,E,F;A,B,C,D||E,F	unrecovered	unrecovered	no_numeric_value	no_numeric_value	NA	NA
M_RABCDEF_T191|C|E|N_EF	M_RABCDEF_T191	E|N_EF	decomposable	decomposable	true	true	E;N_EF	E;N_EF	A,B,C,D,F||E;A,B,C,D||E,F	A,B,C,D,F||E;A,B,C,D||E,F	unrecovered	unrecovered	no_numeric_value	no_numeric_value	NA	NA
M_RABCDEF_T191|C|F|N_BC|N_DEF|N_EF	M_RABCDEF_T191	F|N_BC|N_DEF|N_EF	decomposable	decomposable	true	true	F;N_BC;N_DEF;N_EF	F;N_BC;N_DEF;N_EF	A,B,C,D,E||F;A,D,E,F||B,C;A,B,C||D,E,F;A,B,C,D||E,F	A,B,C,D,E||F;A,D,E,F||B,C;A,B,C||D,E,F;A,B,C,D||E,F	unrecovered	unrecovered	no_numeric_value	no_numeric_value	NA	NA
M_RABCDEF_T191|C|F|N_DEF|N_EF	M_RABCDEF_T191	F|N_DEF|N_EF	decomposable	decomposable	true	true	F;N_DEF;N_EF	F;N_DEF;N_EF	A,B,C,D,E||F;A,B,C||D,E,F;A,B,C,D||E,F	A,B,C,D,E||F;A,B,C||D,E,F;A,B,C,D||E,F	unrecovered	unrecovered	no_numeric_value	no_numeric_value	NA	NA
M_RABCDEF_T191|C|F|N_EF	M_RABCDEF_T191	F|N_EF	decomposable	decomposable	true	true	F;N_EF	F;N_EF	A,B,C,D,E||F;A,B,C,D||E,F	A,B,C,D,E||F;A,B,C,D||E,F	unrecovered	unrecovered	no_numeric_value	no_numeric_value	NA	NA
M_RABCDEF_T191|C|N_BC|N_DEF	M_RABCDEF_T191	N_BC|N_DEF	decomposable	decomposable	true	true	N_BC;N_DEF	N_BC;N_DEF	A,D,E,F||B,C;A,B,C||D,E,F	A,D,E,F||B,C;A,B,C||D,E,F	unrecovered	unrecovered	no_numeric_value	no_numeric_value	NA	NA
M_RABCDEF_T191|C|N_BC|N_DEF|N_EF	M_RABCDEF_T191	N_BC|N_DEF|N_EF	decomposable	decomposable	true	true	N_BC;N_DEF;N_EF	N_BC;N_DEF;N_EF	A,D,E,F||B,C;A,B,C||D,E,F;A,B,C,D||E,F	A,D,E,F||B,C;A,B,C||D,E,F;A,B,C,D||E,F	unrecovered	unrecovered	no_numeric_value	no_numeric_value	NA	NA
M_RABCDEF_T191|C|N_DEF|N_EF	M_RABCDEF_T191	N_DEF|N_EF	decomposable	decomposable	true	true	N_DEF;N_EF	N_DEF;N_EF	A,B,C||D,E,F;A,B,C,D||E,F	A,B,C||D,E,F;A,B,C,D||E,F	unrecovered	unrecovered	no_numeric_value	no_numeric_value	NA	NA
M_RABCDEF_T192|C|A|N_BC	M_RABCDEF_T192	A|N_BC	decomposable	decomposable	true	true	A;N_BC	A;N_BC	A||B,C,D,E,F;A,D,E,F||B,C	A||B,C,D,E,F;A,D,E,F||B,C	unrecovered	unrecovered	no_numeric_value	no_numeric_value	NA	NA
M_RABCDEF_T192|C|A|N_DEF	M_RABCDEF_T192	A|N_DEF	decomposable	decomposable	true	true	A;N_DEF	A;N_DEF	A||B,C,D,E,F;A,B,C||D,E,F	A||B,C,D,E,F;A,B,C||D,E,F	unrecovered	unrecovered	no_numeric_value	no_numeric_value	NA	NA
M_RABCDEF_T192|C|A|N_DEF|N_EF	M_RABCDEF_T192	A|N_DEF|N_EF	decomposable	decomposable	true	true	A;N_DEF;N_EF	A;N_DEF;N_EF	A||B,C,D,E,F;A,B,C||D,E,F;A,B,C,D||E,F	A||B,C,D,E,F;A,B,C||D,E,F;A,B,C,D||E,F	unrecovered	unrecovered	no_numeric_value	no_numeric_value	NA	NA
M_RABCDEF_T192|C|B|N_BC	M_RABCDEF_T192	B|N_BC	decomposable	decomposable	true	true	B;N_BC	B;N_BC	A,C,D,E,F||B;A,D,E,F||B,C	A,C,D,E,F||B;A,D,E,F||B,C	unrecovered	unrecovered	no_numeric_value	no_numeric_value	NA	NA
M_RABCDEF_T192|C|B|N_BC|N_DEF	M_RABCDEF_T192	B|N_BC|N_DEF	decomposable	decomposable	true	true	B;N_BC;N_DEF	B;N_BC;N_DEF	A,C,D,E,F||B;A,D,E,F||B,C;A,B,C||D,E,F	A,C,D,E,F||B;A,D,E,F||B,C;A,B,C||D,E,F	unrecovered	unrecovered	no_numeric_value	no_numeric_value	NA	NA
M_RABCDEF_T192|C|B|N_BC|N_DEF|N_EF	M_RABCDEF_T192	B|N_BC|N_DEF|N_EF	decomposable	decomposable	true	true	B;N_BC;N_DEF;N_EF	B;N_BC;N_DEF;N_EF	A,C,D,E,F||B;A,D,E,F||B,C;A,B,C||D,E,F;A,B,C,D||E,F	A,C,D,E,F||B;A,D,E,F||B,C;A,B,C||D,E,F;A,B,C,D||E,F	unrecovered	unrecovered	no_numeric_value	no_numeric_value	NA	NA
M_RABCDEF_T192|C|C|N_BC	M_RABCDEF_T192	C|N_BC	decomposable	decomposable	true	true	C;N_BC	C;N_BC	A,B,D,E,F||C;A,D,E,F||B,C	A,B,D,E,F||C;A,D,E,F||B,C	unrecovered	unrecovered	no_numeric_value	no_numeric_value	NA	NA
M_RABCDEF_T192|C|C|N_BC|N_DEF	M_RABCDEF_T192	C|N_BC|N_DEF	decomposable	decomposable	true	true	C;N_BC;N_DEF	C;N_BC;N_DEF	A,B,D,E,F||C;A,D,E,F||B,C;A,B,C||D,E,F	A,B,D,E,F||C;A,D,E,F||B,C;A,B,C||D,E,F	unrecovered	unrecovered	no_numeric_value	no_numeric_value	NA	NA
M_RABCDEF_T192|C|C|N_BC|N_DEF|N_EF	M_RABCDEF_T192	C|N_BC|N_DEF|N_EF	decomposable	decomposable	true	true	C;N_BC;N_DEF;N_EF	C;N_BC;N_DEF;N_EF	A,B,D,E,F||C;A,D,E,F||B,C;A,B,C||D,E,F;A,B,C,D||E,F	A,B,D,E,F||C;A,D,E,F||B,C;A,B,C||D,E,F;A,B,C,D||E,F	unrecovered	unrecovered	no_numeric_value	no_numeric_value	NA	NA
M_RABCDEF_T192|C|D|N_BC|N_DEF	M_RABCDEF_T192	D|N_BC|N_DEF	decomposable	decomposable	true	true	D;N_BC;N_DEF	D;N_BC;N_DEF	A,B,C,E,F||D;A,D,E,F||B,C;A,B,C||D,E,F	A,B,C,E,F||D;A,D,E,F||B,C;A,B,C||D,E,F	unrecovered	unrecovered	no_numeric_value	no_numeric_value	NA	NA
M_RABCDEF_T192|C|D|N_DEF	M_RABCDEF_T192	D|N_DEF	decomposable	decomposable	true	true	D;N_DEF	D;N_DEF	A,B,C,E,F||D;A,B,C||D,E,F	A,B,C,E,F||D;A,B,C||D,E,F	unrecovered	unrecovered	no_numeric_value	no_numeric_value	NA	NA
M_RABCDEF_T192|C|D|N_EF	M_RABCDEF_T192	D|N_EF	decomposable	decomposable	true	true	D;N_EF	D;N_EF	A,B,C,E,F||D;A,B,C,D||E,F	A,B,C,E,F||D;A,B,C,D||E,F	unrecovered	unrecovered	no_numeric_value	no_numeric_value	NA	NA
M_RABCDEF_T192|C|E|N_BC|N_DEF|N_EF	M_RABCDEF_T192	E|N_BC|N_DEF|N_EF	decomposable	decomposable	true	true	E;N_BC;N_DEF;N_EF	E;N_BC;N_DEF;N_EF	A,B,C,D,F||E;A,D,E,F||B,C;A,B,C||D,E,F;A,B,C,D||E,F	A,B,C,D,F||E;A,D,E,F||B,C;A,B,C||D,E,F;A,B,C,D||E,F	unrecovered	unrecovered	no_numeric_value	no_numeric_value	NA	NA
M_RABCDEF_T192|C|E|N_DEF|N_EF	M_RABCDEF_T192	E|N_DEF|N_EF	decomposable	decomposable	true	true	E;N_DEF;N_EF	E;N_DEF;N_EF	A,B,C,D,F||E;A,B,C||D,E,F;A,B,C,D||E,F	A,B,C,D,F||E;A,B,C||D,E,F;A,B,C,D||E,F	unrecovered	unrecovered	no_numeric_value	no_numeric_value	NA	NA
M_RABCDEF_T192|C|E|N_EF	M_RABCDEF_T192	E|N_EF	decomposable	decomposable	true	true	E;N_EF	E;N_EF	A,B,C,D,F||E;A,B,C,D||E,F	A,B,C,D,F||E;A,B,C,D||E,F	unrecovered	unrecovered	no_numeric_value	no_numeric_value	NA	NA
M_RABCDEF_T192|C|F|N_BC|N_DEF|N_EF	M_RABCDEF_T192	F|N_BC|N_DEF|N_EF	decomposable	decomposable	true	true	F;N_BC;N_DEF;N_EF	F;N_BC;N_DEF;N_EF	A,B,C,D,E||F;A,D,E,F||B,C;A,B,C||D,E,F;A,B,C,D||E,F	A,B,C,D,E||F;A,D,E,F||B,C;A,B,C||D,E,F;A,B,C,D||E,F	unrecovered	unrecovered	no_numeric_value	no_numeric_value	NA	NA
M_RABCDEF_T192|C|F|N_DEF|N_EF	M_RABCDEF_T192	F|N_DEF|N_EF	decomposable	decomposable	true	true	F;N_DEF;N_EF	F;N_DEF;N_EF	A,B,C,D,E||F;A,B,C||D,E,F;A,B,C,D||E,F	A,B,C,D,E||F;A,B,C||D,E,F;A,B,C,D||E,F	unrecovered	unrecovered	no_numeric_value	no_numeric_value	NA	NA
M_RABCDEF_T192|C|F|N_EF	M_RABCDEF_T192	F|N_EF	decomposable	decomposable	true	true	F;N_EF	F;N_EF	A,B,C,D,E||F;A,B,C,D||E,F	A,B,C,D,E||F;A,B,C,D||E,F	unrecovered	unrecovered	no_numeric_value	no_numeric_value	NA	NA
M_RABCDEF_T192|C|N_BC|N_DEF	M_RABCDEF_T192	N_BC|N_DEF	decomposable	decomposable	true	true	N_BC;N_DEF	N_BC;N_DEF	A,D,E,F||B,C;A,B,C||D,E,F	A,D,E,F||B,C;A,B,C||D,E,F	unrecovered	unrecovered	no_numeric_value	no_numeric_value	NA	NA
M_RABCDEF_T192|C|N_BC|N_DEF|N_EF	M_RABCDEF_T192	N_BC|N_DEF|N_EF	decomposable	decomposable	true	true	N_BC;N_DEF;N_EF	N_BC;N_DEF;N_EF	A,D,E,F||B,C;A,B,C||D,E,F;A,B,C,D||E,F	A,D,E,F||B,C;A,B,C||D,E,F;A,B,C,D||E,F	unrecovered	unrecovered	no_numeric_value	no_numeric_value	NA	NA
M_RABCDEF_T192|C|N_DEF|N_EF	M_RABCDEF_T192	N_DEF|N_EF	decomposable	decomposable	true	true	N_DEF;N_EF	N_DEF;N_EF	A,B,C||D,E,F;A,B,C,D||E,F	A,B,C||D,E,F;A,B,C,D||E,F	unrecovered	unrecovered	no_numeric_value	no_numeric_value	NA	NA
M_RABCDEF_T193|C|A|N_BC	M_RABCDEF_T193	A|N_BC	decomposable	decomposable	true	true	A;N_BC	A;N_BC	A||B,C,D,E,F;A,D,E,F||B,C	A||B,C,D,E,F;A,D,E,F||B,C	unrecovered	unrecovered	no_numeric_value	no_numeric_value	NA	NA
M_RABCDEF_T193|C|A|N_DEF	M_RABCDEF_T193	A|N_DEF	decomposable	decomposable	true	true	A;N_DEF	A;N_DEF	A||B,C,D,E,F;A,B,C||D,E,F	A||B,C,D,E,F;A,B,C||D,E,F	unrecovered	unrecovered	no_numeric_value	no_numeric_value	NA	NA
M_RABCDEF_T193|C|A|N_DEF|N_EF	M_RABCDEF_T193	A|N_DEF|N_EF	decomposable	decomposable	true	true	A;N_DEF;N_EF	A;N_DEF;N_EF	A||B,C,D,E,F;A,B,C||D,E,F;A,B,C,D||E,F	A||B,C,D,E,F;A,B,C||D,E,F;A,B,C,D||E,F	unrecovered	unrecovered	no_numeric_value	no_numeric_value	NA	NA
M_RABCDEF_T193|C|B|N_BC	M_RABCDEF_T193	B|N_BC	decomposable	decomposable	true	true	B;N_BC	B;N_BC	A,C,D,E,F||B;A,D,E,F||B,C	A,C,D,E,F||B;A,D,E,F||B,C	unrecovered	unrecovered	no_numeric_value	no_numeric_value	NA	NA
M_RABCDEF_T193|C|B|N_BC|N_DEF	M_RABCDEF_T193	B|N_BC|N_DEF	decomposable	decomposable	true	true	B;N_BC;N_DEF	B;N_BC;N_DEF	A,C,D,E,F||B;A,D,E,F||B,C;A,B,C||D,E,F	A,C,D,E,F||B;A,D,E,F||B,C;A,B,C||D,E,F	unrecovered	unrecovered	no_numeric_value	no_numeric_value	NA	NA
M_RABCDEF_T193|C|B|N_BC|N_DEF|N_EF	M_RABCDEF_T193	B|N_BC|N_DEF|N_EF	decomposable	decomposable	true	true	B;N_BC;N_DEF;N_EF	B;N_BC;N_DEF;N_EF	A,C,D,E,F||B;A,D,E,F||B,C;A,B,C||D,E,F;A,B,C,D||E,F	A,C,D,E,F||B;A,D,E,F||B,C;A,B,C||D,E,F;A,B,C,D||E,F	unrecovered	unrecovered	no_numeric_value	no_numeric_value	NA	NA
M_RABCDEF_T193|C|C|N_BC	M_RABCDEF_T193	C|N_BC	decomposable	decomposable	true	true	C;N_BC	C;N_BC	A,B,D,E,F||C;A,D,E,F||B,C	A,B,D,E,F||C;A,D,E,F||B,C	unrecovered	unrecovered	no_numeric_value	no_numeric_value	NA	NA
M_RABCDEF_T193|C|C|N_BC|N_DEF	M_RABCDEF_T193	C|N_BC|N_DEF	decomposable	decomposable	true	true	C;N_BC;N_DEF	C;N_BC;N_DEF	A,B,D,E,F||C;A,D,E,F||B,C;A,B,C||D,E,F	A,B,D,E,F||C;A,D,E,F||B,C;A,B,C||D,E,F	unrecovered	unrecovered	no_numeric_value	no_numeric_value	NA	NA
M_RABCDEF_T193|C|C|N_BC|N_DEF|N_EF	M_RABCDEF_T193	C|N_BC|N_DEF|N_EF	decomposable	decomposable	true	true	C;N_BC;N_DEF;N_EF	C;N_BC;N_DEF;N_EF	A,B,D,E,F||C;A,D,E,F||B,C;A,B,C||D,E,F;A,B,C,D||E,F	A,B,D,E,F||C;A,D,E,F||B,C;A,B,C||D,E,F;A,B,C,D||E,F	unrecovered	unrecovered	no_numeric_value	no_numeric_value	NA	NA
M_RABCDEF_T193|C|D|N_BC|N_DEF	M_RABCDEF_T193	D|N_BC|N_DEF	decomposable	decomposable	true	true	D;N_BC;N_DEF	D;N_BC;N_DEF	A,B,C,E,F||D;A,D,E,F||B,C;A,B,C||D,E,F	A,B,C,E,F||D;A,D,E,F||B,C;A,B,C||D,E,F	unrecovered	unrecovered	no_numeric_value	no_numeric_value	NA	NA
M_RABCDEF_T193|C|D|N_DEF	M_RABCDEF_T193	D|N_DEF	decomposable	decomposable	true	true	D;N_DEF	D;N_DEF	A,B,C,E,F||D;A,B,C||D,E,F	A,B,C,E,F||D;A,B,C||D,E,F	unrecovered	unrecovered	no_numeric_value	no_numeric_value	NA	NA
M_RABCDEF_T193|C|D|N_EF	M_RABCDEF_T193	D|N_EF	decomposable	decomposable	true	true	D;N_EF	D;N_EF	A,B,C,E,F||D;A,B,C,D||E,F	A,B,C,E,F||D;A,B,C,D||E,F	unrecovered	unrecovered	no_numeric_value	no_numeric_value	NA	NA
M_RABCDEF_T193|C|E|N_BC|N_DEF|N_EF	M_RABCDEF_T193	E|N_BC|N_DEF|N_EF	decomposable	decomposable	true	true	E;N_BC;N_DEF;N_EF	E;N_BC;N_DEF;N_EF	A,B,C,D,F||E;A,D,E,F||B,C;A,B,C||D,E,F;A,B,C,D||E,F	A,B,C,D,F||E;A,D,E,F||B,C;A,B,C||D,E,F;A,B,C,D||E,F	unrecovered	unrecovered	no_numeric_value	no_numeric_value	NA	NA
M_RABCDEF_T193|C|E|N_DEF|N_EF	M_RABCDEF_T193	E|N_DEF|N_EF	decomposable	decomposable	true	true	E;N_DEF;N_EF	E;N_DEF;N_EF	A,B,C,D,F||E;A,B,C||D,E,F;A,B,C,D||E,F	A,B,C,D,F||E;A,B,C||D,E,F;A,B,C,D||E,F	unrecovered	unrecovered	no_numeric_value	no_numeric_value	NA	NA
M_RABCDEF_T193|C|E|N_EF	M_RABCDEF_T193	E|N_EF	decomposable	decomposable	true	true	E;N_EF	E;N_EF	A,B,C,D,F||E;A,B,C,D||E,F	A,B,C,D,F||E;A,B,C,D||E,F	unrecovered	unrecovered	no_numeric_value	no_numeric_value	NA	NA
M_RABCDEF_T193|C|F|N_BC|N_DEF|N_EF	M_RABCDEF_T193	F|N_BC|N_DEF|N_EF	decomposable	decomposable	true	true	F;N_BC;N_DEF;N_EF	F;N_BC;N_DEF;N_EF	A,B,C,D,E||F;A,D,E,F||B,C;A,B,C||D,E,F;A,B,C,D||E,F	A,B,C,D,E||F;A,D,E,F||B,C;A,B,C||D,E,F;A,B,C,D||E,F	unrecovered	unrecovered	no_numeric_value	no_numeric_value	NA	NA
M_RABCDEF_T193|C|F|N_DEF|N_EF	M_RABCDEF_T193	F|N_DEF|N_EF	decomposable	decomposable	true	true	F;N_DEF;N_EF	F;N_DEF;N_EF	A,B,C,D,E||F;A,B,C||D,E,F;A,B,C,D||E,F	A,B,C,D,E||F;A,B,C||D,E,F;A,B,C,D||E,F	unrecovered	unrecovered	no_numeric_value	no_numeric_value	NA	NA
M_RABCDEF_T193|C|F|N_EF	M_RABCDEF_T193	F|N_EF	decomposable	decomposable	true	true	F;N_EF	F;N_EF	A,B,C,D,E||F;A,B,C,D||E,F	A,B,C,D,E||F;A,B,C,D||E,F	unrecovered	unrecovered	no_numeric_value	no_numeric_value	NA	NA
M_RABCDEF_T193|C|N_BC|N_DEF	M_RABCDEF_T193	N_BC|N_DEF	decomposable	decomposable	true	true	N_BC;N_DEF	N_BC;N_DEF	A,D,E,F||B,C;A,B,C||D,E,F	A,D,E,F||B,C;A,B,C||D,E,F	unrecovered	unrecovered	no_numeric_value	no_numeric_value	NA	NA
M_RABCDEF_T193|C|N_BC|N_DEF|N_EF	M_RABCDEF_T193	N_BC|N_DEF|N_EF	decomposable	decomposable	true	true	N_BC;N_DEF;N_EF	N_BC;N_DEF;N_EF	A,D,E,F||B,C;A,B,C||D,E,F;A,B,C,D||E,F	A,D,E,F||B,C;A,B,C||D,E,F;A,B,C,D||E,F	unrecovered	unrecovered	no_numeric_value	no_numeric_value	NA	NA
M_RABCDEF_T193|C|N_DEF|N_EF	M_RABCDEF_T193	N_DEF|N_EF	decomposable	decomposable	true	true	N_DEF;N_EF	N_DEF;N_EF	A,B,C||D,E,F;A,B,C,D||E,F	A,B,C||D,E,F;A,B,C,D||E,F	unrecovered	unrecovered	no_numeric_value	no_numeric_value	NA	NA
M_RABCDEF_T194|C|A|N_BC	M_RABCDEF_T194	A|N_BC	decomposable	decomposable	true	true	A;N_BC	A;N_BC	A||B,C,D,E,F;A,D,E,F||B,C	A||B,C,D,E,F;A,D,E,F||B,C	unrecovered	unrecovered	no_numeric_value	no_numeric_value	NA	NA
M_RABCDEF_T194|C|A|N_DEF	M_RABCDEF_T194	A|N_DEF	decomposable	decomposable	true	true	A;N_DEF	A;N_DEF	A||B,C,D,E,F;A,B,C||D,E,F	A||B,C,D,E,F;A,B,C||D,E,F	unrecovered	unrecovered	no_numeric_value	no_numeric_value	NA	NA
M_RABCDEF_T194|C|A|N_DEF|N_EF	M_RABCDEF_T194	A|N_DEF|N_EF	decomposable	decomposable	true	true	A;N_DEF;N_EF	A;N_DEF;N_EF	A||B,C,D,E,F;A,B,C||D,E,F;A,B,C,D||E,F	A||B,C,D,E,F;A,B,C||D,E,F;A,B,C,D||E,F	unrecovered	unrecovered	no_numeric_value	no_numeric_value	NA	NA
M_RABCDEF_T194|C|B|N_BC	M_RABCDEF_T194	B|N_BC	decomposable	decomposable	true	true	B;N_BC	B;N_BC	A,C,D,E,F||B;A,D,E,F||B,C	A,C,D,E,F||B;A,D,E,F||B,C	unrecovered	unrecovered	no_numeric_value	no_numeric_value	NA	NA
M_RABCDEF_T194|C|B|N_BC|N_DEF	M_RABCDEF_T194	B|N_BC|N_DEF	decomposable	decomposable	true	true	B;N_BC;N_DEF	B;N_BC;N_DEF	A,C,D,E,F||B;A,D,E,F||B,C;A,B,C||D,E,F	A,C,D,E,F||B;A,D,E,F||B,C;A,B,C||D,E,F	unrecovered	unrecovered	no_numeric_value	no_numeric_value	NA	NA
M_RABCDEF_T194|C|B|N_BC|N_DEF|N_EF	M_RABCDEF_T194	B|N_BC|N_DEF|N_EF	decomposable	decomposable	true	true	B;N_BC;N_DEF;N_EF	B;N_BC;N_DEF;N_EF	A,C,D,E,F||B;A,D,E,F||B,C;A,B,C||D,E,F;A,B,C,D||E,F	A,C,D,E,F||B;A,D,E,F||B,C;A,B,C||D,E,F;A,B,C,D||E,F	unrecovered	unrecovered	no_numeric_value	no_numeric_value	NA	NA
M_RABCDEF_T194|C|C|N_BC	M_RABCDEF_T194	C|N_BC	decomposable	decomposable	true	true	C;N_BC	C;N_BC	A,B,D,E,F||C;A,D,E,F||B,C	A,B,D,E,F||C;A,D,E,F||B,C	unrecovered	unrecovered	no_numeric_value	no_numeric_value	NA	NA
M_RABCDEF_T194|C|C|N_BC|N_DEF	M_RABCDEF_T194	C|N_BC|N_DEF	decomposable	decomposable	true	true	C;N_BC;N_DEF	C;N_BC;N_DEF	A,B,D,E,F||C;A,D,E,F||B,C;A,B,C||D,E,F	A,B,D,E,F||C;A,D,E,F||B,C;A,B,C||D,E,F	unrecovered	unrecovered	no_numeric_value	no_numeric_value	NA	NA
M_RABCDEF_T194|C|C|N_BC|N_DEF|N_EF	M_RABCDEF_T194	C|N_BC|N_DEF|N_EF	decomposable	decomposable	true	true	C;N_BC;N_DEF;N_EF	C;N_BC;N_DEF;N_EF	A,B,D,E,F||C;A,D,E,F||B,C;A,B,C||D,E,F;A,B,C,D||E,F	A,B,D,E,F||C;A,D,E,F||B,C;A,B,C||D,E,F;A,B,C,D||E,F	unrecovered	unrecovered	no_numeric_value	no_numeric_value	NA	NA
M_RABCDEF_T194|C|D|N_BC|N_DEF	M_RABCDEF_T194	D|N_BC|N_DEF	decomposable	decomposable	true	true	D;N_BC;N_DEF	D;N_BC;N_DEF	A,B,C,E,F||D;A,D,E,F||B,C;A,B,C||D,E,F	A,B,C,E,F||D;A,D,E,F||B,C;A,B,C||D,E,F	unrecovered	unrecovered	no_numeric_value	no_numeric_value	NA	NA
M_RABCDEF_T194|C|D|N_DEF	M_RABCDEF_T194	D|N_DEF	decomposable	decomposable	true	true	D;N_DEF	D;N_DEF	A,B,C,E,F||D;A,B,C||D,E,F	A,B,C,E,F||D;A,B,C||D,E,F	unrecovered	unrecovered	no_numeric_value	no_numeric_value	NA	NA
M_RABCDEF_T194|C|D|N_EF	M_RABCDEF_T194	D|N_EF	decomposable	decomposable	true	true	D;N_EF	D;N_EF	A,B,C,E,F||D;A,B,C,D||E,F	A,B,C,E,F||D;A,B,C,D||E,F	unrecovered	unrecovered	no_numeric_value	no_numeric_value	NA	NA
M_RABCDEF_T194|C|E|N_BC|N_DEF|N_EF	M_RABCDEF_T194	E|N_BC|N_DEF|N_EF	decomposable	decomposable	true	true	E;N_BC;N_DEF;N_EF	E;N_BC;N_DEF;N_EF	A,B,C,D,F||E;A,D,E,F||B,C;A,B,C||D,E,F;A,B,C,D||E,F	A,B,C,D,F||E;A,D,E,F||B,C;A,B,C||D,E,F;A,B,C,D||E,F	unrecovered	unrecovered	no_numeric_value	no_numeric_value	NA	NA
M_RABCDEF_T194|C|E|N_DEF|N_EF	M_RABCDEF_T194	E|N_DEF|N_EF	decomposable	decomposable	true	true	E;N_DEF;N_EF	E;N_DEF;N_EF	A,B,C,D,F||E;A,B,C||D,E,F;A,B,C,D||E,F	A,B,C,D,F||E;A,B,C||D,E,F;A,B,C,D||E,F	unrecovered	unrecovered	no_numeric_value	no_numeric_value	NA	NA
M_RABCDEF_T194|C|E|N_EF	M_RABCDEF_T194	E|N_EF	decomposable	decomposable	true	true	E;N_EF	E;N_EF	A,B,C,D,F||E;A,B,C,D||E,F	A,B,C,D,F||E;A,B,C,D||E,F	unrecovered	unrecovered	no_numeric_value	no_numeric_value	NA	NA
M_RABCDEF_T194|C|F|N_BC|N_DEF|N_EF	M_RABCDEF_T194	F|N_BC|N_DEF|N_EF	decomposable	decomposable	true	true	F;N_BC;N_DEF;N_EF	F;N_BC;N_DEF;N_EF	A,B,C,D,E||F;A,D,E,F||B,C;A,B,C||D,E,F;A,B,C,D||E,F	A,B,C,D,E||F;A,D,E,F||B,C;A,B,C||D,E,F;A,B,C,D||E,F	unrecovered	unrecovered	no_numeric_value	no_numeric_value	NA	NA
M_RABCDEF_T194|C|F|N_DEF|N_EF	M_RABCDEF_T194	F|N_DEF|N_EF	decomposable	decomposable	true	true	F;N_DEF;N_EF	F;N_DEF;N_EF	A,B,C,D,E||F;A,B,C||D,E,F;A,B,C,D||E,F	A,B,C,D,E||F;A,B,C||D,E,F;A,B,C,D||E,F	unrecovered	unrecovered	no_numeric_value	no_numeric_value	NA	NA
M_RABCDEF_T194|C|F|N_EF	M_RABCDEF_T194	F|N_EF	decomposable	decomposable	true	true	F;N_EF	F;N_EF	A,B,C,D,E||F;A,B,C,D||E,F	A,B,C,D,E||F;A,B,C,D||E,F	unrecovered	unrecovered	no_numeric_value	no_numeric_value	NA	NA
M_RABCDEF_T194|C|N_BC|N_DEF	M_RABCDEF_T194	N_BC|N_DEF	decomposable	decomposable	true	true	N_BC;N_DEF	N_BC;N_DEF	A,D,E,F||B,C;A,B,C||D,E,F	A,D,E,F||B,C;A,B,C||D,E,F	unrecovered	unrecovered	no_numeric_value	no_numeric_value	NA	NA
M_RABCDEF_T194|C|N_BC|N_DEF|N_EF	M_RABCDEF_T194	N_BC|N_DEF|N_EF	decomposable	decomposable	true	true	N_BC;N_DEF;N_EF	N_BC;N_DEF;N_EF	A,D,E,F||B,C;A,B,C||D,E,F;A,B,C,D||E,F	A,D,E,F||B,C;A,B,C||D,E,F;A,B,C,D||E,F	unrecovered	unrecovered	no_numeric_value	no_numeric_value	NA	NA
M_RABCDEF_T194|C|N_DEF|N_EF	M_RABCDEF_T194	N_DEF|N_EF	decomposable	decomposable	true	true	N_DEF;N_EF	N_DEF;N_EF	A,B,C||D,E,F;A,B,C,D||E,F	A,B,C||D,E,F;A,B,C,D||E,F	unrecovered	unrecovered	no_numeric_value	no_numeric_value	NA	NA
M_RABCDEF_T195|C|A|N_BC	M_RABCDEF_T195	A|N_BC	decomposable	decomposable	true	true	A;N_BC	A;N_BC	A||B,C,D,E,F;A,D,E,F||B,C	A||B,C,D,E,F;A,D,E,F||B,C	unrecovered	unrecovered	no_numeric_value	no_numeric_value	NA	NA
M_RABCDEF_T195|C|A|N_DEF	M_RABCDEF_T195	A|N_DEF	decomposable	decomposable	true	true	A;N_DEF	A;N_DEF	A||B,C,D,E,F;A,B,C||D,E,F	A||B,C,D,E,F;A,B,C||D,E,F	unrecovered	unrecovered	no_numeric_value	no_numeric_value	NA	NA
M_RABCDEF_T195|C|A|N_DEF|N_EF	M_RABCDEF_T195	A|N_DEF|N_EF	decomposable	decomposable	true	true	A;N_DEF;N_EF	A;N_DEF;N_EF	A||B,C,D,E,F;A,B,C||D,E,F;A,B,C,D||E,F	A||B,C,D,E,F;A,B,C||D,E,F;A,B,C,D||E,F	unrecovered	unrecovered	no_numeric_value	no_numeric_value	NA	NA
M_RABCDEF_T195|C|B|N_BC	M_RABCDEF_T195	B|N_BC	decomposable	decomposable	true	true	B;N_BC	B;N_BC	A,C,D,E,F||B;A,D,E,F||B,C	A,C,D,E,F||B;A,D,E,F||B,C	unrecovered	unrecovered	no_numeric_value	no_numeric_value	NA	NA
M_RABCDEF_T195|C|B|N_BC|N_DEF	M_RABCDEF_T195	B|N_BC|N_DEF	decomposable	decomposable	true	true	B;N_BC;N_DEF	B;N_BC;N_DEF	A,C,D,E,F||B;A,D,E,F||B,C;A,B,C||D,E,F	A,C,D,E,F||B;A,D,E,F||B,C;A,B,C||D,E,F	unrecovered	unrecovered	no_numeric_value	no_numeric_value	NA	NA
M_RABCDEF_T195|C|B|N_BC|N_DEF|N_EF	M_RABCDEF_T195	B|N_BC|N_DEF|N_EF	decomposable	decomposable	true	true	B;N_BC;N_DEF;N_EF	B;N_BC;N_DEF;N_EF	A,C,D,E,F||B;A,D,E,F||B,C;A,B,C||D,E,F;A,B,C,D||E,F	A,C,D,E,F||B;A,D,E,F||B,C;A,B,C||D,E,F;A,B,C,D||E,F	unrecovered	unrecovered	no_numeric_value	no_numeric_value	NA	NA
M_RABCDEF_T195|C|C|N_BC	M_RABCDEF_T195	C|N_BC	decomposable	decomposable	true	true	C;N_BC	C;N_BC	A,B,D,E,F||C;A,D,E,F||B,C	A,B,D,E,F||C;A,D,E,F||B,C	unrecovered	unrecovered	no_numeric_value	no_numeric_value	NA	NA
M_RABCDEF_T195|C|C|N_BC|N_DEF	M_RABCDEF_T195	C|N_BC|N_DEF	decomposable	decomposable	true	true	C;N_BC;N_DEF	C;N_BC;N_DEF	A,B,D,E,F||C;A,D,E,F||B,C;A,B,C||D,E,F	A,B,D,E,F||C;A,D,E,F||B,C;A,B,C||D,E,F	unrecovered	unrecovered	no_numeric_value	no_numeric_value	NA	NA
M_RABCDEF_T195|C|C|N_BC|N_DEF|N_EF	M_RABCDEF_T195	C|N_BC|N_DEF|N_EF	decomposable	decomposable	true	true	C;N_BC;N_DEF;N_EF	C;N_BC;N_DEF;N_EF	A,B,D,E,F||C;A,D,E,F||B,C;A,B,C||D,E,F;A,B,C,D||E,F	A,B,D,E,F||C;A,D,E,F||B,C;A,B,C||D,E,F;A,B,C,D||E,F	unrecovered	unrecovered	no_numeric_value	no_numeric_value	NA	NA
M_RABCDEF_T195|C|D|N_BC|N_DEF	M_RABCDEF_T195	D|N_BC|N_DEF	decomposable	decomposable	true	true	D;N_BC;N_DEF	D;N_BC;N_DEF	A,B,C,E,F||D;A,D,E,F||B,C;A,B,C||D,E,F	A,B,C,E,F||D;A,D,E,F||B,C;A,B,C||D,E,F	unrecovered	unrecovered	no_numeric_value	no_numeric_value	NA	NA
M_RABCDEF_T195|C|D|N_DEF	M_RABCDEF_T195	D|N_DEF	decomposable	decomposable	true	true	D;N_DEF	D;N_DEF	A,B,C,E,F||D;A,B,C||D,E,F	A,B,C,E,F||D;A,B,C||D,E,F	unrecovered	unrecovered	no_numeric_value	no_numeric_value	NA	NA
M_RABCDEF_T195|C|D|N_EF	M_RABCDEF_T195	D|N_EF	decomposable	decomposable	true	true	D;N_EF	D;N_EF	A,B,C,E,F||D;A,B,C,D||E,F	A,B,C,E,F||D;A,B,C,D||E,F	unrecovered	unrecovered	no_numeric_value	no_numeric_value	NA	NA
M_RABCDEF_T195|C|E|N_BC|N_DEF|N_EF	M_RABCDEF_T195	E|N_BC|N_DEF|N_EF	decomposable	decomposable	true	true	E;N_BC;N_DEF;N_EF	E;N_BC;N_DEF;N_EF	A,B,C,D,F||E;A,D,E,F||B,C;A,B,C||D,E,F;A,B,C,D||E,F	A,B,C,D,F||E;A,D,E,F||B,C;A,B,C||D,E,F;A,B,C,D||E,F	unrecovered	unrecovered	no_numeric_value	no_numeric_value	NA	NA
M_RABCDEF_T195|C|E|N_DEF|N_EF	M_RABCDEF_T195	E|N_DEF|N_EF	decomposable	decomposable	true	true	E;N_DEF;N_EF	E;N_DEF;N_EF	A,B,C,D,F||E;A,B,C||D,E,F;A,B,C,D||E,F	A,B,C,D,F||E;A,B,C||D,E,F;A,B,C,D||E,F	unrecovered	unrecovered	no_numeric_value	no_numeric_value	NA	NA
M_RABCDEF_T195|C|E|N_EF	M_RABCDEF_T195	E|N_EF	decomposable	decomposable	true	true	E;N_EF	E;N_EF	A,B,C,D,F||E;A,B,C,D||E,F	A,B,C,D,F||E;A,B,C,D||E,F	unrecovered	unrecovered	no_numeric_value	no_numeric_value	NA	NA
M_RABCDEF_T195|C|F|N_BC|N_DEF|N_EF	M_RABCDEF_T195	F|N_BC|N_DEF|N_EF	decomposable	decomposable	true	true	F;N_BC;N_DEF;N_EF	F;N_BC;N_DEF;N_EF	A,B,C,D,E||F;A,D,E,F||B,C;A,B,C||D,E,F;A,B,C,D||E,F	A,B,C,D,E||F;A,D,E,F||B,C;A,B,C||D,E,F;A,B,C,D||E,F	unrecovered	unrecovered	no_numeric_value	no_numeric_value	NA	NA
M_RABCDEF_T195|C|F|N_DEF|N_EF	M_RABCDEF_T195	F|N_DEF|N_EF	decomposable	decomposable	true	true	F;N_DEF;N_EF	F;N_DEF;N_EF	A,B,C,D,E||F;A,B,C||D,E,F;A,B,C,D||E,F	A,B,C,D,E||F;A,B,C||D,E,F;A,B,C,D||E,F	unrecovered	unrecovered	no_numeric_value	no_numeric_value	NA	NA
M_RABCDEF_T195|C|F|N_EF	M_RABCDEF_T195	F|N_EF	decomposable	decomposable	true	true	F;N_EF	F;N_EF	A,B,C,D,E||F;A,B,C,D||E,F	A,B,C,D,E||F;A,B,C,D||E,F	unrecovered	unrecovered	no_numeric_value	no_numeric_value	NA	NA
M_RABCDEF_T195|C|N_BC|N_DEF	M_RABCDEF_T195	N_BC|N_DEF	decomposable	decomposable	true	true	N_BC;N_DEF	N_BC;N_DEF	A,D,E,F||B,C;A,B,C||D,E,F	A,D,E,F||B,C;A,B,C||D,E,F	unrecovered	unrecovered	no_numeric_value	no_numeric_value	NA	NA
M_RABCDEF_T195|C|N_BC|N_DEF|N_EF	M_RABCDEF_T195	N_BC|N_DEF|N_EF	decomposable	decomposable	true	true	N_BC;N_DEF;N_EF	N_BC;N_DEF;N_EF	A,D,E,F||B,C;A,B,C||D,E,F;A,B,C,D||E,F	A,D,E,F||B,C;A,B,C||D,E,F;A,B,C,D||E,F	unrecovered	unrecovered	no_numeric_value	no_numeric_value	NA	NA
M_RABCDEF_T195|C|N_DEF|N_EF	M_RABCDEF_T195	N_DEF|N_EF	decomposable	decomposable	true	true	N_DEF;N_EF	N_DEF;N_EF	A,B,C||D,E,F;A,B,C,D||E,F	A,B,C||D,E,F;A,B,C,D||E,F	unrecovered	unrecovered	no_numeric_value	no_numeric_value	NA	NA
M_RABCDEF_T196|C|A|N_BC	M_RABCDEF_T196	A|N_BC	decomposable	decomposable	true	true	A;N_BC	A;N_BC	A||B,C,D,E,F;A,D,E,F||B,C	A||B,C,D,E,F;A,D,E,F||B,C	unrecovered	unrecovered	no_numeric_value	no_numeric_value	NA	NA
M_RABCDEF_T196|C|A|N_DEF	M_RABCDEF_T196	A|N_DEF	decomposable	decomposable	true	true	A;N_DEF	A;N_DEF	A||B,C,D,E,F;A,B,C||D,E,F	A||B,C,D,E,F;A,B,C||D,E,F	unrecovered	unrecovered	no_numeric_value	no_numeric_value	NA	NA
M_RABCDEF_T196|C|A|N_DEF|N_EF	M_RABCDEF_T196	A|N_DEF|N_EF	decomposable	decomposable	true	true	A;N_DEF;N_EF	A;N_DEF;N_EF	A||B,C,D,E,F;A,B,C||D,E,F;A,B,C,D||E,F	A||B,C,D,E,F;A,B,C||D,E,F;A,B,C,D||E,F	unrecovered	unrecovered	no_numeric_value	no_numeric_value	NA	NA
M_RABCDEF_T196|C|B|N_BC	M_RABCDEF_T196	B|N_BC	decomposable	decomposable	true	true	B;N_BC	B;N_BC	A,C,D,E,F||B;A,D,E,F||B,C	A,C,D,E,F||B;A,D,E,F||B,C	unrecovered	unrecovered	no_numeric_value	no_numeric_value	NA	NA
M_RABCDEF_T196|C|B|N_BC|N_DEF	M_RABCDEF_T196	B|N_BC|N_DEF	decomposable	decomposable	true	true	B;N_BC;N_DEF	B;N_BC;N_DEF	A,C,D,E,F||B;A,D,E,F||B,C;A,B,C||D,E,F	A,C,D,E,F||B;A,D,E,F||B,C;A,B,C||D,E,F	unrecovered	unrecovered	no_numeric_value	no_numeric_value	NA	NA
M_RABCDEF_T196|C|B|N_BC|N_DEF|N_EF	M_RABCDEF_T196	B|N_BC|N_DEF|N_EF	decomposable	decomposable	true	true	B;N_BC;N_DEF;N_EF	B;N_BC;N_DEF;N_EF	A,C,D,E,F||B;A,D,E,F||B,C;A,B,C||D,E,F;A,B,C,D||E,F	A,C,D,E,F||B;A,D,E,F||B,C;A,B,C||D,E,F;A,B,C,D||E,F	unrecovered	unrecovered	no_numeric_value	no_numeric_value	NA	NA
M_RABCDEF_T196|C|C|N_BC	M_RABCDEF_T196	C|N_BC	decomposable	decomposable	true	true	C;N_BC	C;N_BC	A,B,D,E,F||C;A,D,E,F||B,C	A,B,D,E,F||C;A,D,E,F||B,C	unrecovered	unrecovered	no_numeric_value	no_numeric_value	NA	NA
M_RABCDEF_T196|C|C|N_BC|N_DEF	M_RABCDEF_T196	C|N_BC|N_DEF	decomposable	decomposable	true	true	C;N_BC;N_DEF	C;N_BC;N_DEF	A,B,D,E,F||C;A,D,E,F||B,C;A,B,C||D,E,F	A,B,D,E,F||C;A,D,E,F||B,C;A,B,C||D,E,F	unrecovered	unrecovered	no_numeric_value	no_numeric_value	NA	NA
M_RABCDEF_T196|C|C|N_BC|N_DEF|N_EF	M_RABCDEF_T196	C|N_BC|N_DEF|N_EF	decomposable	decomposable	true	true	C;N_BC;N_DEF;N_EF	C;N_BC;N_DEF;N_EF	A,B,D,E,F||C;A,D,E,F||B,C;A,B,C||D,E,F;A,B,C,D||E,F	A,B,D,E,F||C;A,D,E,F||B,C;A,B,C||D,E,F;A,B,C,D||E,F	unrecovered	unrecovered	no_numeric_value	no_numeric_value	NA	NA
M_RABCDEF_T196|C|D|N_BC|N_DEF	M_RABCDEF_T196	D|N_BC|N_DEF	decomposable	decomposable	true	true	D;N_BC;N_DEF	D;N_BC;N_DEF	A,B,C,E,F||D;A,D,E,F||B,C;A,B,C||D,E,F	A,B,C,E,F||D;A,D,E,F||B,C;A,B,C||D,E,F	unrecovered	unrecovered	no_numeric_value	no_numeric_value	NA	NA
M_RABCDEF_T196|C|D|N_DEF	M_RABCDEF_T196	D|N_DEF	decomposable	decomposable	true	true	D;N_DEF	D;N_DEF	A,B,C,E,F||D;A,B,C||D,E,F	A,B,C,E,F||D;A,B,C||D,E,F	unrecovered	unrecovered	no_numeric_value	no_numeric_value	NA	NA
M_RABCDEF_T196|C|D|N_EF	M_RABCDEF_T196	D|N_EF	decomposable	decomposable	true	true	D;N_EF	D;N_EF	A,B,C,E,F||D;A,B,C,D||E,F	A,B,C,E,F||D;A,B,C,D||E,F	unrecovered	unrecovered	no_numeric_value	no_numeric_value	NA	NA
M_RABCDEF_T196|C|E|N_BC|N_DEF|N_EF	M_RABCDEF_T196	E|N_BC|N_DEF|N_EF	decomposable	decomposable	true	true	E;N_BC;N_DEF;N_EF	E;N_BC;N_DEF;N_EF	A,B,C,D,F||E;A,D,E,F||B,C;A,B,C||D,E,F;A,B,C,D||E,F	A,B,C,D,F||E;A,D,E,F||B,C;A,B,C||D,E,F;A,B,C,D||E,F	unrecovered	unrecovered	no_numeric_value	no_numeric_value	NA	NA
M_RABCDEF_T196|C|E|N_DEF|N_EF	M_RABCDEF_T196	E|N_DEF|N_EF	decomposable	decomposable	true	true	E;N_DEF;N_EF	E;N_DEF;N_EF	A,B,C,D,F||E;A,B,C||D,E,F;A,B,C,D||E,F	A,B,C,D,F||E;A,B,C||D,E,F;A,B,C,D||E,F	unrecovered	unrecovered	no_numeric_value	no_numeric_value	NA	NA
M_RABCDEF_T196|C|E|N_EF	M_RABCDEF_T196	E|N_EF	decomposable	decomposable	true	true	E;N_EF	E;N_EF	A,B,C,D,F||E;A,B,C,D||E,F	A,B,C,D,F||E;A,B,C,D||E,F	unrecovered	unrecovered	no_numeric_value	no_numeric_value	NA	NA
M_RABCDEF_T196|C|F|N_BC|N_DEF|N_EF	M_RABCDEF_T196	F|N_BC|N_DEF|N_EF	decomposable	decomposable	true	true	F;N_BC;N_DEF;N_EF	F;N_BC;N_DEF;N_EF	A,B,C,D,E||F;A,D,E,F||B,C;A,B,C||D,E,F;A,B,C,D||E,F	A,B,C,D,E||F;A,D,E,F||B,C;A,B,C||D,E,F;A,B,C,D||E,F	unrecovered	unrecovered	no_numeric_value	no_numeric_value	NA	NA
M_RABCDEF_T196|C|F|N_DEF|N_EF	M_RABCDEF_T196	F|N_DEF|N_EF	decomposable	decomposable	true	true	F;N_DEF;N_EF	F;N_DEF;N_EF	A,B,C,D,E||F;A,B,C||D,E,F;A,B,C,D||E,F	A,B,C,D,E||F;A,B,C||D,E,F;A,B,C,D||E,F	unrecovered	unrecovered	no_numeric_value	no_numeric_value	NA	NA
M_RABCDEF_T196|C|F|N_EF	M_RABCDEF_T196	F|N_EF	decomposable	decomposable	true	true	F;N_EF	F;N_EF	A,B,C,D,E||F;A,B,C,D||E,F	A,B,C,D,E||F;A,B,C,D||E,F	unrecovered	unrecovered	no_numeric_value	no_numeric_value	NA	NA
M_RABCDEF_T196|C|N_BC|N_DEF	M_RABCDEF_T196	N_BC|N_DEF	decomposable	decomposable	true	true	N_BC;N_DEF	N_BC;N_DEF	A,D,E,F||B,C;A,B,C||D,E,F	A,D,E,F||B,C;A,B,C||D,E,F	unrecovered	unrecovered	no_numeric_value	no_numeric_value	NA	NA
M_RABCDEF_T196|C|N_BC|N_DEF|N_EF	M_RABCDEF_T196	N_BC|N_DEF|N_EF	decomposable	decomposable	true	true	N_BC;N_DEF;N_EF	N_BC;N_DEF;N_EF	A,D,E,F||B,C;A,B,C||D,E,F;A,B,C,D||E,F	A,D,E,F||B,C;A,B,C||D,E,F;A,B,C,D||E,F	unrecovered	unrecovered	no_numeric_value	no_numeric_value	NA	NA
M_RABCDEF_T196|C|N_DEF|N_EF	M_RABCDEF_T196	N_DEF|N_EF	decomposable	decomposable	true	true	N_DEF;N_EF	N_DEF;N_EF	A,B,C||D,E,F;A,B,C,D||E,F	A,B,C||D,E,F;A,B,C,D||E,F	unrecovered	unrecovered	no_numeric_value	no_numeric_value	NA	NA
M_RABCDEF_T197|C|A|N_BC	M_RABCDEF_T197	A|N_BC	decomposable	decomposable	true	true	A;N_BC	A;N_BC	A||B,C,D,E,F;A,D,E,F||B,C	A||B,C,D,E,F;A,D,E,F||B,C	unrecovered	unrecovered	no_numeric_value	no_numeric_value	NA	NA
M_RABCDEF_T197|C|A|N_DEF	M_RABCDEF_T197	A|N_DEF	decomposable	decomposable	true	true	A;N_DEF	A;N_DEF	A||B,C,D,E,F;A,B,C||D,E,F	A||B,C,D,E,F;A,B,C||D,E,F	unrecovered	unrecovered	no_numeric_value	no_numeric_value	NA	NA
M_RABCDEF_T197|C|A|N_DEF|N_EF	M_RABCDEF_T197	A|N_DEF|N_EF	decomposable	decomposable	true	true	A;N_DEF;N_EF	A;N_DEF;N_EF	A||B,C,D,E,F;A,B,C||D,E,F;A,B,C,D||E,F	A||B,C,D,E,F;A,B,C||D,E,F;A,B,C,D||E,F	unrecovered	unrecovered	no_numeric_value	no_numeric_value	NA	NA
M_RABCDEF_T197|C|B|N_BC	M_RABCDEF_T197	B|N_BC	decomposable	decomposable	true	true	B;N_BC	B;N_BC	A,C,D,E,F||B;A,D,E,F||B,C	A,C,D,E,F||B;A,D,E,F||B,C	unrecovered	unrecovered	no_numeric_value	no_numeric_value	NA	NA
M_RABCDEF_T197|C|B|N_BC|N_DEF	M_RABCDEF_T197	B|N_BC|N_DEF	decomposable	decomposable	true	true	B;N_BC;N_DEF	B;N_BC;N_DEF	A,C,D,E,F||B;A,D,E,F||B,C;A,B,C||D,E,F	A,C,D,E,F||B;A,D,E,F||B,C;A,B,C||D,E,F	unrecovered	unrecovered	no_numeric_value	no_numeric_value	NA	NA
M_RABCDEF_T197|C|B|N_BC|N_DEF|N_EF	M_RABCDEF_T197	B|N_BC|N_DEF|N_EF	decomposable	decomposable	true	true	B;N_BC;N_DEF;N_EF	B;N_BC;N_DEF;N_EF	A,C,D,E,F||B;A,D,E,F||B,C;A,B,C||D,E,F;A,B,C,D||E,F	A,C,D,E,F||B;A,D,E,F||B,C;A,B,C||D,E,F;A,B,C,D||E,F	unrecovered	unrecovered	no_numeric_value	no_numeric_value	NA	NA
M_RABCDEF_T197|C|C|N_BC	M_RABCDEF_T197	C|N_BC	decomposable	decomposable	true	true	C;N_BC	C;N_BC	A,B,D,E,F||C;A,D,E,F||B,C	A,B,D,E,F||C;A,D,E,F||B,C	unrecovered	unrecovered	no_numeric_value	no_numeric_value	NA	NA
M_RABCDEF_T197|C|C|N_BC|N_DEF	M_RABCDEF_T197	C|N_BC|N_DEF	decomposable	decomposable	true	true	C;N_BC;N_DEF	C;N_BC;N_DEF	A,B,D,E,F||C;A,D,E,F||B,C;A,B,C||D,E,F	A,B,D,E,F||C;A,D,E,F||B,C;A,B,C||D,E,F	unrecovered	unrecovered	no_numeric_value	no_numeric_value	NA	NA
M_RABCDEF_T197|C|C|N_BC|N_DEF|N_EF	M_RABCDEF_T197	C|N_BC|N_DEF|N_EF	decomposable	decomposable	true	true	C;N_BC;N_DEF;N_EF	C;N_BC;N_DEF;N_EF	A,B,D,E,F||C;A,D,E,F||B,C;A,B,C||D,E,F;A,B,C,D||E,F	A,B,D,E,F||C;A,D,E,F||B,C;A,B,C||D,E,F;A,B,C,D||E,F	unrecovered	unrecovered	no_numeric_value	no_numeric_value	NA	NA
M_RABCDEF_T197|C|D|N_BC|N_DEF	M_RABCDEF_T197	D|N_BC|N_DEF	decomposable	decomposable	true	true	D;N_BC;N_DEF	D;N_BC;N_DEF	A,B,C,E,F||D;A,D,E,F||B,C;A,B,C||D,E,F	A,B,C,E,F||D;A,D,E,F||B,C;A,B,C||D,E,F	unrecovered	unrecovered	no_numeric_value	no_numeric_value	NA	NA
M_RABCDEF_T197|C|D|N_DEF	M_RABCDEF_T197	D|N_DEF	decomposable	decomposable	true	true	D;N_DEF	D;N_DEF	A,B,C,E,F||D;A,B,C||D,E,F	A,B,C,E,F||D;A,B,C||D,E,F	unrecovered	unrecovered	no_numeric_value	no_numeric_value	NA	NA
M_RABCDEF_T197|C|D|N_EF	M_RABCDEF_T197	D|N_EF	decomposable	decomposable	true	true	D;N_EF	D;N_EF	A,B,C,E,F||D;A,B,C,D||E,F	A,B,C,E,F||D;A,B,C,D||E,F	unrecovered	unrecovered	no_numeric_value	no_numeric_value	NA	NA
M_RABCDEF_T197|C|E|N_BC|N_DEF|N_EF	M_RABCDEF_T197	E|N_BC|N_DEF|N_EF	decomposable	decomposable	true	true	E;N_BC;N_DEF;N_EF	E;N_BC;N_DEF;N_EF	A,B,C,D,F||E;A,D,E,F||B,C;A,B,C||D,E,F;A,B,C,D||E,F	A,B,C,D,F||E;A,D,E,F||B,C;A,B,C||D,E,F;A,B,C,D||E,F	unrecovered	unrecovered	no_numeric_value	no_numeric_value	NA	NA
M_RABCDEF_T197|C|E|N_DEF|N_EF	M_RABCDEF_T197	E|N_DEF|N_EF	decomposable	decomposable	true	true	E;N_DEF;N_EF	E;N_DEF;N_EF	A,B,C,D,F||E;A,B,C||D,E,F;A,B,C,D||E,F	A,B,C,D,F||E;A,B,C||D,E,F;A,B,C,D||E,F	unrecovered	unrecovered	no_numeric_value	no_numeric_value	NA	NA
M_RABCDEF_T197|C|E|N_EF	M_RABCDEF_T197	E|N_EF	decomposable	decomposable	true	true	E;N_EF	E;N_EF	A,B,C,D,F||E;A,B,C,D||E,F	A,B,C,D,F||E;A,B,C,D||E,F	unrecovered	unrecovered	no_numeric_value	no_numeric_value	NA	NA
M_RABCDEF_T197|C|F|N_BC|N_DEF|N_EF	M_RABCDEF_T197	F|N_BC|N_DEF|N_EF	decomposable	decomposable	true	true	F;N_BC;N_DEF;N_EF	F;N_BC;N_DEF;N_EF	A,B,C,D,E||F;A,D,E,F||B,C;A,B,C||D,E,F;A,B,C,D||E,F	A,B,C,D,E||F;A,D,E,F||B,C;A,B,C||D,E,F;A,B,C,D||E,F	unrecovered	unrecovered	no_numeric_value	no_numeric_value	NA	NA
M_RABCDEF_T197|C|F|N_DEF|N_EF	M_RABCDEF_T197	F|N_DEF|N_EF	decomposable	decomposable	true	true	F;N_DEF;N_EF	F;N_DEF;N_EF	A,B,C,D,E||F;A,B,C||D,E,F;A,B,C,D||E,F	A,B,C,D,E||F;A,B,C||D,E,F;A,B,C,D||E,F	unrecovered	unrecovered	no_numeric_value	no_numeric_value	NA	NA
M_RABCDEF_T197|C|F|N_EF	M_RABCDEF_T197	F|N_EF	decomposable	decomposable	true	true	F;N_EF	F;N_EF	A,B,C,D,E||F;A,B,C,D||E,F	A,B,C,D,E||F;A,B,C,D||E,F	unrecovered	unrecovered	no_numeric_value	no_numeric_value	NA	NA
M_RABCDEF_T197|C|N_BC|N_DEF	M_RABCDEF_T197	N_BC|N_DEF	decomposable	decomposable	true	true	N_BC;N_DEF	N_BC;N_DEF	A,D,E,F||B,C;A,B,C||D,E,F	A,D,E,F||B,C;A,B,C||D,E,F	unrecovered	unrecovered	no_numeric_value	no_numeric_value	NA	NA
M_RABCDEF_T197|C|N_BC|N_DEF|N_EF	M_RABCDEF_T197	N_BC|N_DEF|N_EF	decomposable	decomposable	true	true	N_BC;N_DEF;N_EF	N_BC;N_DEF;N_EF	A,D,E,F||B,C;A,B,C||D,E,F;A,B,C,D||E,F	A,D,E,F||B,C;A,B,C||D,E,F;A,B,C,D||E,F	unrecovered	unrecovered	no_numeric_value	no_numeric_value	NA	NA
M_RABCDEF_T197|C|N_DEF|N_EF	M_RABCDEF_T197	N_DEF|N_EF	decomposable	decomposable	true	true	N_DEF;N_EF	N_DEF;N_EF	A,B,C||D,E,F;A,B,C,D||E,F	A,B,C||D,E,F;A,B,C,D||E,F	unrecovered	unrecovered	no_numeric_value	no_numeric_value	NA	NA
M_RABCDEF_T198|C|A|N_BC	M_RABCDEF_T198	A|N_BC	decomposable	decomposable	true	true	A;N_BC	A;N_BC	A||B,C,D,E,F;A,D,E,F||B,C	A||B,C,D,E,F;A,D,E,F||B,C	unrecovered	unrecovered	no_numeric_value	no_numeric_value	NA	NA
M_RABCDEF_T198|C|A|N_DEF	M_RABCDEF_T198	A|N_DEF	decomposable	decomposable	true	true	A;N_DEF	A;N_DEF	A||B,C,D,E,F;A,B,C||D,E,F	A||B,C,D,E,F;A,B,C||D,E,F	unrecovered	unrecovered	no_numeric_value	no_numeric_value	NA	NA
M_RABCDEF_T198|C|A|N_DEF|N_EF	M_RABCDEF_T198	A|N_DEF|N_EF	decomposable	decomposable	true	true	A;N_DEF;N_EF	A;N_DEF;N_EF	A||B,C,D,E,F;A,B,C||D,E,F;A,B,C,D||E,F	A||B,C,D,E,F;A,B,C||D,E,F;A,B,C,D||E,F	unrecovered	unrecovered	no_numeric_value	no_numeric_value	NA	NA
M_RABCDEF_T198|C|B|N_BC	M_RABCDEF_T198	B|N_BC	decomposable	decomposable	true	true	B;N_BC	B;N_BC	A,C,D,E,F||B;A,D,E,F||B,C	A,C,D,E,F||B;A,D,E,F||B,C	unrecovered	unrecovered	no_numeric_value	no_numeric_value	NA	NA
M_RABCDEF_T198|C|B|N_BC|N_DEF	M_RABCDEF_T198	B|N_BC|N_DEF	decomposable	decomposable	true	true	B;N_BC;N_DEF	B;N_BC;N_DEF	A,C,D,E,F||B;A,D,E,F||B,C;A,B,C||D,E,F	A,C,D,E,F||B;A,D,E,F||B,C;A,B,C||D,E,F	unrecovered	unrecovered	no_numeric_value	no_numeric_value	NA	NA
M_RABCDEF_T198|C|B|N_BC|N_DEF|N_EF	M_RABCDEF_T198	B|N_BC|N_DEF|N_EF	decomposable	decomposable	true	true	B;N_BC;N_DEF;N_EF	B;N_BC;N_DEF;N_EF	A,C,D,E,F||B;A,D,E,F||B,C;A,B,C||D,E,F;A,B,C,D||E,F	A,C,D,E,F||B;A,D,E,F||B,C;A,B,C||D,E,F;A,B,C,D||E,F	unrecovered	unrecovered	no_numeric_value	no_numeric_value	NA	NA
M_RABCDEF_T198|C|C|N_BC	M_RABCDEF_T198	C|N_BC	decomposable	decomposable	true	true	C;N_BC	C;N_BC	A,B,D,E,F||C;A,D,E,F||B,C	A,B,D,E,F||C;A,D,E,F||B,C	unrecovered	unrecovered	no_numeric_value	no_numeric_value	NA	NA
M_RABCDEF_T198|C|C|N_BC|N_DEF	M_RABCDEF_T198	C|N_BC|N_DEF	decomposable	decomposable	true	true	C;N_BC;N_DEF	C;N_BC;N_DEF	A,B,D,E,F||C;A,D,E,F||B,C;A,B,C||D,E,F	A,B,D,E,F||C;A,D,E,F||B,C;A,B,C||D,E,F	unrecovered	unrecovered	no_numeric_value	no_numeric_value	NA	NA
M_RABCDEF_T198|C|C|N_BC|N_DEF|N_EF	M_RABCDEF_T198	C|N_BC|N_DEF|N_EF	decomposable	decomposable	true	true	C;N_BC;N_DEF;N_EF	C;N_BC;N_DEF;N_EF	A,B,D,E,F||C;A,D,E,F||B,C;A,B,C||D,E,F;A,B,C,D||E,F	A,B,D,E,F||C;A,D,E,F||B,C;A,B,C||D,E,F;A,B,C,D||E,F	unrecovered	unrecovered	no_numeric_value	no_numeric_value	NA	NA
M_RABCDEF_T198|C|D|N_BC|N_DEF	M_RABCDEF_T198	D|N_BC|N_DEF	decomposable	decomposable	true	true	D;N_BC;N_DEF	D;N_BC;N_DEF	A,B,C,E,F||D;A,D,E,F||B,C;A,B,C||D,E,F	A,B,C,E,F||D;A,D,E,F||B,C;A,B,C||D,E,F	unrecovered	unrecovered	no_numeric_value	no_numeric_value	NA	NA
M_RABCDEF_T198|C|D|N_DEF	M_RABCDEF_T198	D|N_DEF	decomposable	decomposable	true	true	D;N_DEF	D;N_DEF	A,B,C,E,F||D;A,B,C||D,E,F	A,B,C,E,F||D;A,B,C||D,E,F	unrecovered	unrecovered	no_numeric_value	no_numeric_value	NA	NA
M_RABCDEF_T198|C|D|N_EF	M_RABCDEF_T198	D|N_EF	decomposable	decomposable	true	true	D;N_EF	D;N_EF	A,B,C,E,F||D;A,B,C,D||E,F	A,B,C,E,F||D;A,B,C,D||E,F	unrecovered	unrecovered	no_numeric_value	no_numeric_value	NA	NA
M_RABCDEF_T198|C|E|N_BC|N_DEF|N_EF	M_RABCDEF_T198	E|N_BC|N_DEF|N_EF	decomposable	decomposable	true	true	E;N_BC;N_DEF;N_EF	E;N_BC;N_DEF;N_EF	A,B,C,D,F||E;A,D,E,F||B,C;A,B,C||D,E,F;A,B,C,D||E,F	A,B,C,D,F||E;A,D,E,F||B,C;A,B,C||D,E,F;A,B,C,D||E,F	unrecovered	unrecovered	no_numeric_value	no_numeric_value	NA	NA
M_RABCDEF_T198|C|E|N_DEF|N_EF	M_RABCDEF_T198	E|N_DEF|N_EF	decomposable	decomposable	true	true	E;N_DEF;N_EF	E;N_DEF;N_EF	A,B,C,D,F||E;A,B,C||D,E,F;A,B,C,D||E,F	A,B,C,D,F||E;A,B,C||D,E,F;A,B,C,D||E,F	unrecovered	unrecovered	no_numeric_value	no_numeric_value	NA	NA
M_RABCDEF_T198|C|E|N_EF	M_RABCDEF_T198	E|N_EF	decomposable	decomposable	true	true	E;N_EF	E;N_EF	A,B,C,D,F||E;A,B,C,D||E,F	A,B,C,D,F||E;A,B,C,D||E,F	unrecovered	unrecovered	no_numeric_value	no_numeric_value	NA	NA
M_RABCDEF_T198|C|F|N_BC|N_DEF|N_EF	M_RABCDEF_T198	F|N_BC|N_DEF|N_EF	decomposable	decomposable	true	true	F;N_BC;N_DEF;N_EF	F;N_BC;N_DEF;N_EF	A,B,C,D,E||F;A,D,E,F||B,C;A,B,C||D,E,F;A,B,C,D||E,F	A,B,C,D,E||F;A,D,E,F||B,C;A,B,C||D,E,F;A,B,C,D||E,F	unrecovered	unrecovered	no_numeric_value	no_numeric_value	NA	NA
M_RABCDEF_T198|C|F|N_DEF|N_EF	M_RABCDEF_T198	F|N_DEF|N_EF	decomposable	decomposable	true	true	F;N_DEF;N_EF	F;N_DEF;N_EF	A,B,C,D,E||F;A,B,C||D,E,F;A,B,C,D||E,F	A,B,C,D,E||F;A,B,C||D,E,F;A,B,C,D||E,F	unrecovered	unrecovered	no_numeric_value	no_numeric_value	NA	NA
M_RABCDEF_T198|C|F|N_EF	M_RABCDEF_T198	F|N_EF	decomposable	decomposable	true	true	F;N_EF	F;N_EF	A,B,C,D,E||F;A,B,C,D||E,F	A,B,C,D,E||F;A,B,C,D||E,F	unrecovered	unrecovered	no_numeric_value	no_numeric_value	NA	NA
M_RABCDEF_T198|C|N_BC|N_DEF	M_RABCDEF_T198	N_BC|N_DEF	decomposable	decomposable	true	true	N_BC;N_DEF	N_BC;N_DEF	A,D,E,F||B,C;A,B,C||D,E,F	A,D,E,F||B,C;A,B,C||D,E,F	unrecovered	unrecovered	no_numeric_value	no_numeric_value	NA	NA
M_RABCDEF_T198|C|N_BC|N_DEF|N_EF	M_RABCDEF_T198	N_BC|N_DEF|N_EF	decomposable	decomposable	true	true	N_BC;N_DEF;N_EF	N_BC;N_DEF;N_EF	A,D,E,F||B,C;A,B,C||D,E,F;A,B,C,D||E,F	A,D,E,F||B,C;A,B,C||D,E,F;A,B,C,D||E,F	unrecovered	unrecovered	no_numeric_value	no_numeric_value	NA	NA
M_RABCDEF_T198|C|N_DEF|N_EF	M_RABCDEF_T198	N_DEF|N_EF	decomposable	decomposable	true	true	N_DEF;N_EF	N_DEF;N_EF	A,B,C||D,E,F;A,B,C,D||E,F	A,B,C||D,E,F;A,B,C,D||E,F	unrecovered	unrecovered	no_numeric_value	no_numeric_value	NA	NA
M_RABCDEF_T199|C|A|N_BC	M_RABCDEF_T199	A|N_BC	decomposable	decomposable	true	true	A;N_BC	A;N_BC	A||B,C,D,E,F;A,D,E,F||B,C	A||B,C,D,E,F;A,D,E,F||B,C	unrecovered	unrecovered	no_numeric_value	no_numeric_value	NA	NA
M_RABCDEF_T199|C|A|N_DEF	M_RABCDEF_T199	A|N_DEF	decomposable	decomposable	true	true	A;N_DEF	A;N_DEF	A||B,C,D,E,F;A,B,C||D,E,F	A||B,C,D,E,F;A,B,C||D,E,F	unrecovered	unrecovered	no_numeric_value	no_numeric_value	NA	NA
M_RABCDEF_T199|C|A|N_DEF|N_EF	M_RABCDEF_T199	A|N_DEF|N_EF	decomposable	decomposable	true	true	A;N_DEF;N_EF	A;N_DEF;N_EF	A||B,C,D,E,F;A,B,C||D,E,F;A,B,C,D||E,F	A||B,C,D,E,F;A,B,C||D,E,F;A,B,C,D||E,F	unrecovered	unrecovered	no_numeric_value	no_numeric_value	NA	NA
M_RABCDEF_T199|C|B|N_BC	M_RABCDEF_T199	B|N_BC	decomposable	decomposable	true	true	B;N_BC	B;N_BC	A,C,D,E,F||B;A,D,E,F||B,C	A,C,D,E,F||B;A,D,E,F||B,C	unrecovered	unrecovered	no_numeric_value	no_numeric_value	NA	NA
M_RABCDEF_T199|C|B|N_BC|N_DEF	M_RABCDEF_T199	B|N_BC|N_DEF	decomposable	decomposable	true	true	B;N_BC;N_DEF	B;N_BC;N_DEF	A,C,D,E,F||B;A,D,E,F||B,C;A,B,C||D,E,F	A,C,D,E,F||B;A,D,E,F||B,C;A,B,C||D,E,F	unrecovered	unrecovered	no_numeric_value	no_numeric_value	NA	NA
M_RABCDEF_T199|C|B|N_BC|N_DEF|N_EF	M_RABCDEF_T199	B|N_BC|N_DEF|N_EF	decomposable	decomposable	true	true	B;N_BC;N_DEF;N_EF	B;N_BC;N_DEF;N_EF	A,C,D,E,F||B;A,D,E,F||B,C;A,B,C||D,E,F;A,B,C,D||E,F	A,C,D,E,F||B;A,D,E,F||B,C;A,B,C||D,E,F;A,B,C,D||E,F	unrecovered	unrecovered	no_numeric_value	no_numeric_value	NA	NA
M_RABCDEF_T199|C|C|N_BC	M_RABCDEF_T199	C|N_BC	decomposable	decomposable	true	true	C;N_BC	C;N_BC	A,B,D,E,F||C;A,D,E,F||B,C	A,B,D,E,F||C;A,D,E,F||B,C	unrecovered	unrecovered	no_numeric_value	no_numeric_value	NA	NA
M_RABCDEF_T199|C|C|N_BC|N_DEF	M_RABCDEF_T199	C|N_BC|N_DEF	decomposable	decomposable	true	true	C;N_BC;N_DEF	C;N_BC;N_DEF	A,B,D,E,F||C;A,D,E,F||B,C;A,B,C||D,E,F	A,B,D,E,F||C;A,D,E,F||B,C;A,B,C||D,E,F	unrecovered	unrecovered	no_numeric_value	no_numeric_value	NA	NA
M_RABCDEF_T199|C|C|N_BC|N_DEF|N_EF	M_RABCDEF_T199	C|N_BC|N_DEF|N_EF	decomposable	decomposable	true	true	C;N_BC;N_DEF;N_EF	C;N_BC;N_DEF;N_EF	A,B,D,E,F||C;A,D,E,F||B,C;A,B,C||D,E,F;A,B,C,D||E,F	A,B,D,E,F||C;A,D,E,F||B,C;A,B,C||D,E,F;A,B,C,D||E,F	unrecovered	unrecovered	no_numeric_value	no_numeric_value	NA	NA
M_RABCDEF_T199|C|D|N_BC|N_DEF	M_RABCDEF_T199	D|N_BC|N_DEF	decomposable	decomposable	true	true	D;N_BC;N_DEF	D;N_BC;N_DEF	A,B,C,E,F||D;A,D,E,F||B,C;A,B,C||D,E,F	A,B,C,E,F||D;A,D,E,F||B,C;A,B,C||D,E,F	unrecovered	unrecovered	no_numeric_value	no_numeric_value	NA	NA
M_RABCDEF_T199|C|D|N_DEF	M_RABCDEF_T199	D|N_DEF	decomposable	decomposable	true	true	D;N_DEF	D;N_DEF	A,B,C,E,F||D;A,B,C||D,E,F	A,B,C,E,F||D;A,B,C||D,E,F	unrecovered	unrecovered	no_numeric_value	no_numeric_value	NA	NA
M_RABCDEF_T199|C|D|N_EF	M_RABCDEF_T199	D|N_EF	decomposable	decomposable	true	true	D;N_EF	D;N_EF	A,B,C,E,F||D;A,B,C,D||E,F	A,B,C,E,F||D;A,B,C,D||E,F	unrecovered	unrecovered	no_numeric_value	no_numeric_value	NA	NA
M_RABCDEF_T199|C|E|N_BC|N_DEF|N_EF	M_RABCDEF_T199	E|N_BC|N_DEF|N_EF	decomposable	decomposable	true	true	E;N_BC;N_DEF;N_EF	E;N_BC;N_DEF;N_EF	A,B,C,D,F||E;A,D,E,F||B,C;A,B,C||D,E,F;A,B,C,D||E,F	A,B,C,D,F||E;A,D,E,F||B,C;A,B,C||D,E,F;A,B,C,D||E,F	unrecovered	unrecovered	no_numeric_value	no_numeric_value	NA	NA
M_RABCDEF_T199|C|E|N_DEF|N_EF	M_RABCDEF_T199	E|N_DEF|N_EF	decomposable	decomposable	true	true	E;N_DEF;N_EF	E;N_DEF;N_EF	A,B,C,D,F||E;A,B,C||D,E,F;A,B,C,D||E,F	A,B,C,D,F||E;A,B,C||D,E,F;A,B,C,D||E,F	unrecovered	unrecovered	no_numeric_value	no_numeric_value	NA	NA
M_RABCDEF_T199|C|E|N_EF	M_RABCDEF_T199	E|N_EF	decomposable	decomposable	true	true	E;N_EF	E;N_EF	A,B,C,D,F||E;A,B,C,D||E,F	A,B,C,D,F||E;A,B,C,D||E,F	unrecovered	unrecovered	no_numeric_value	no_numeric_value	NA	NA
M_RABCDEF_T199|C|F|N_BC|N_DEF|N_EF	M_RABCDEF_T199	F|N_BC|N_DEF|N_EF	decomposable	decomposable	true	true	F;N_BC;N_DEF;N_EF	F;N_BC;N_DEF;N_EF	A,B,C,D,E||F;A,D,E,F||B,C;A,B,C||D,E,F;A,B,C,D||E,F	A,B,C,D,E||F;A,D,E,F||B,C;A,B,C||D,E,F;A,B,C,D||E,F	unrecovered	unrecovered	no_numeric_value	no_numeric_value	NA	NA
M_RABCDEF_T199|C|F|N_DEF|N_EF	M_RABCDEF_T199	F|N_DEF|N_EF	decomposable	decomposable	true	true	F;N_DEF;N_EF	F;N_DEF;N_EF	A,B,C,D,E||F;A,B,C||D,E,F;A,B,C,D||E,F	A,B,C,D,E||F;A,B,C||D,E,F;A,B,C,D||E,F	unrecovered	unrecovered	no_numeric_value	no_numeric_value	NA	NA
M_RABCDEF_T199|C|F|N_EF	M_RABCDEF_T199	F|N_EF	decomposable	decomposable	true	true	F;N_EF	F;N_EF	A,B,C,D,E||F;A,B,C,D||E,F	A,B,C,D,E||F;A,B,C,D||E,F	unrecovered	unrecovered	no_numeric_value	no_numeric_value	NA	NA
M_RABCDEF_T199|C|N_BC|N_DEF	M_RABCDEF_T199	N_BC|N_DEF	decomposable	decomposable	true	true	N_BC;N_DEF	N_BC;N_DEF	A,D,E,F||B,C;A,B,C||D,E,F	A,D,E,F||B,C;A,B,C||D,E,F	unrecovered	unrecovered	no_numeric_value	no_numeric_value	NA	NA
M_RABCDEF_T199|C|N_BC|N_DEF|N_EF	M_RABCDEF_T199	N_BC|N_DEF|N_EF	decomposable	decomposable	true	true	N_BC;N_DEF;N_EF	N_BC;N_DEF;N_EF	A,D,E,F||B,C;A,B,C||D,E,F;A,B,C,D||E,F	A,D,E,F||B,C;A,B,C||D,E,F;A,B,C,D||E,F	unrecovered	unrecovered	no_numeric_value	no_numeric_value	NA	NA
M_RABCDEF_T199|C|N_DEF|N_EF	M_RABCDEF_T199	N_DEF|N_EF	decomposable	decomposable	true	true	N_DEF;N_EF	N_DEF;N_EF	A,B,C||D,E,F;A,B,C,D||E,F	A,B,C||D,E,F;A,B,C,D||E,F	unrecovered	unrecovered	no_numeric_value	no_numeric_value	NA	NA
M_RABCDEF_T200|C|A|N_BC	M_RABCDEF_T200	A|N_BC	decomposable	decomposable	true	true	A;N_BC	A;N_BC	A||B,C,D,E,F;A,D,E,F||B,C	A||B,C,D,E,F;A,D,E,F||B,C	unrecovered	unrecovered	no_numeric_value	no_numeric_value	NA	NA
M_RABCDEF_T200|C|A|N_DEF	M_RABCDEF_T200	A|N_DEF	decomposable	decomposable	true	true	A;N_DEF	A;N_DEF	A||B,C,D,E,F;A,B,C||D,E,F	A||B,C,D,E,F;A,B,C||D,E,F	unrecovered	unrecovered	no_numeric_value	no_numeric_value	NA	NA
M_RABCDEF_T200|C|A|N_DEF|N_EF	M_RABCDEF_T200	A|N_DEF|N_EF	decomposable	decomposable	true	true	A;N_DEF;N_EF	A;N_DEF;N_EF	A||B,C,D,E,F;A,B,C||D,E,F;A,B,C,D||E,F	A||B,C,D,E,F;A,B,C||D,E,F;A,B,C,D||E,F	unrecovered	unrecovered	no_numeric_value	no_numeric_value	NA	NA
M_RABCDEF_T200|C|B|N_BC	M_RABCDEF_T200	B|N_BC	decomposable	decomposable	true	true	B;N_BC	B;N_BC	A,C,D,E,F||B;A,D,E,F||B,C	A,C,D,E,F||B;A,D,E,F||B,C	unrecovered	unrecovered	no_numeric_value	no_numeric_value	NA	NA
M_RABCDEF_T200|C|B|N_BC|N_DEF	M_RABCDEF_T200	B|N_BC|N_DEF	decomposable	decomposable	true	true	B;N_BC;N_DEF	B;N_BC;N_DEF	A,C,D,E,F||B;A,D,E,F||B,C;A,B,C||D,E,F	A,C,D,E,F||B;A,D,E,F||B,C;A,B,C||D,E,F	unrecovered	unrecovered	no_numeric_value	no_numeric_value	NA	NA
M_RABCDEF_T200|C|B|N_BC|N_DEF|N_EF	M_RABCDEF_T200	B|N_BC|N_DEF|N_EF	decomposable	decomposable	true	true	B;N_BC;N_DEF;N_EF	B;N_BC;N_DEF;N_EF	A,C,D,E,F||B;A,D,E,F||B,C;A,B,C||D,E,F;A,B,C,D||E,F	A,C,D,E,F||B;A,D,E,F||B,C;A,B,C||D,E,F;A,B,C,D||E,F	unrecovered	unrecovered	no_numeric_value	no_numeric_value	NA	NA
M_RABCDEF_T200|C|C|N_BC	M_RABCDEF_T200	C|N_BC	decomposable	decomposable	true	true	C;N_BC	C;N_BC	A,B,D,E,F||C;A,D,E,F||B,C	A,B,D,E,F||C;A,D,E,F||B,C	unrecovered	unrecovered	no_numeric_value	no_numeric_value	NA	NA
M_RABCDEF_T200|C|C|N_BC|N_DEF	M_RABCDEF_T200	C|N_BC|N_DEF	decomposable	decomposable	true	true	C;N_BC;N_DEF	C;N_BC;N_DEF	A,B,D,E,F||C;A,D,E,F||B,C;A,B,C||D,E,F	A,B,D,E,F||C;A,D,E,F||B,C;A,B,C||D,E,F	unrecovered	unrecovered	no_numeric_value	no_numeric_value	NA	NA
M_RABCDEF_T200|C|C|N_BC|N_DEF|N_EF	M_RABCDEF_T200	C|N_BC|N_DEF|N_EF	decomposable	decomposable	true	true	C;N_BC;N_DEF;N_EF	C;N_BC;N_DEF;N_EF	A,B,D,E,F||C;A,D,E,F||B,C;A,B,C||D,E,F;A,B,C,D||E,F	A,B,D,E,F||C;A,D,E,F||B,C;A,B,C||D,E,F;A,B,C,D||E,F	unrecovered	unrecovered	no_numeric_value	no_numeric_value	NA	NA
M_RABCDEF_T200|C|D|N_BC|N_DEF	M_RABCDEF_T200	D|N_BC|N_DEF	decomposable	decomposable	true	true	D;N_BC;N_DEF	D;N_BC;N_DEF	A,B,C,E,F||D;A,D,E,F||B,C;A,B,C||D,E,F	A,B,C,E,F||D;A,D,E,F||B,C;A,B,C||D,E,F	unrecovered	unrecovered	no_numeric_value	no_numeric_value	NA	NA
M_RABCDEF_T200|C|D|N_DEF	M_RABCDEF_T200	D|N_DEF	decomposable	decomposable	true	true	D;N_DEF	D;N_DEF	A,B,C,E,F||D;A,B,C||D,E,F	A,B,C,E,F||D;A,B,C||D,E,F	unrecovered	unrecovered	no_numeric_value	no_numeric_value	NA	NA
M_RABCDEF_T200|C|D|N_EF	M_RABCDEF_T200	D|N_EF	decomposable	decomposable	true	true	D;N_EF	D;N_EF	A,B,C,E,F||D;A,B,C,D||E,F	A,B,C,E,F||D;A,B,C,D||E,F	unrecovered	unrecovered	no_numeric_value	no_numeric_value	NA	NA
M_RABCDEF_T200|C|E|N_BC|N_DEF|N_EF	M_RABCDEF_T200	E|N_BC|N_DEF|N_EF	decomposable	decomposable	true	true	E;N_BC;N_DEF;N_EF	E;N_BC;N_DEF;N_EF	A,B,C,D,F||E;A,D,E,F||B,C;A,B,C||D,E,F;A,B,C,D||E,F	A,B,C,D,F||E;A,D,E,F||B,C;A,B,C||D,E,F;A,B,C,D||E,F	unrecovered	unrecovered	no_numeric_value	no_numeric_value	NA	NA
M_RABCDEF_T200|C|E|N_DEF|N_EF	M_RABCDEF_T200	E|N_DEF|N_EF	decomposable	decomposable	true	true	E;N_DEF;N_EF	E;N_DEF;N_EF	A,B,C,D,F||E;A,B,C||D,E,F;A,B,C,D||E,F	A,B,C,D,F||E;A,B,C||D,E,F;A,B,C,D||E,F	unrecovered	unrecovered	no_numeric_value	no_numeric_value	NA	NA
M_RABCDEF_T200|C|E|N_EF	M_RABCDEF_T200	E|N_EF	decomposable	decomposable	true	true	E;N_EF	E;N_EF	A,B,C,D,F||E;A,B,C,D||E,F	A,B,C,D,F||E;A,B,C,D||E,F	unrecovered	unrecovered	no_numeric_value	no_numeric_value	NA	NA
M_RABCDEF_T200|C|F|N_BC|N_DEF|N_EF	M_RABCDEF_T200	F|N_BC|N_DEF|N_EF	decomposable	decomposable	true	true	F;N_BC;N_DEF;N_EF	F;N_BC;N_DEF;N_EF	A,B,C,D,E||F;A,D,E,F||B,C;A,B,C||D,E,F;A,B,C,D||E,F	A,B,C,D,E||F;A,D,E,F||B,C;A,B,C||D,E,F;A,B,C,D||E,F	unrecovered	unrecovered	no_numeric_value	no_numeric_value	NA	NA
M_RABCDEF_T200|C|F|N_DEF|N_EF	M_RABCDEF_T200	F|N_DEF|N_EF	decomposable	decomposable	true	true	F;N_DEF;N_EF	F;N_DEF;N_EF	A,B,C,D,E||F;A,B,C||D,E,F;A,B,C,D||E,F	A,B,C,D,E||F;A,B,C||D,E,F;A,B,C,D||E,F	unrecovered	unrecovered	no_numeric_value	no_numeric_value	NA	NA
M_RABCDEF_T200|C|F|N_EF	M_RABCDEF_T200	F|N_EF	decomposable	decomposable	true	true	F;N_EF	F;N_EF	A,B,C,D,E||F;A,B,C,D||E,F	A,B,C,D,E||F;A,B,C,D||E,F	unrecovered	unrecovered	no_numeric_value	no_numeric_value	NA	NA
M_RABCDEF_T200|C|N_BC|N_DEF	M_RABCDEF_T200	N_BC|N_DEF	decomposable	decomposable	true	true	N_BC;N_DEF	N_BC;N_DEF	A,D,E,F||B,C;A,B,C||D,E,F	A,D,E,F||B,C;A,B,C||D,E,F	unrecovered	unrecovered	no_numeric_value	no_numeric_value	NA	NA
M_RABCDEF_T200|C|N_BC|N_DEF|N_EF	M_RABCDEF_T200	N_BC|N_DEF|N_EF	decomposable	decomposable	true	true	N_BC;N_DEF;N_EF	N_BC;N_DEF;N_EF	A,D,E,F||B,C;A,B,C||D,E,F;A,B,C,D||E,F	A,D,E,F||B,C;A,B,C||D,E,F;A,B,C,D||E,F	unrecovered	unrecovered	no_numeric_value	no_numeric_value	NA	NA
M_RABCDEF_T200|C|N_DEF|N_EF	M_RABCDEF_T200	N_DEF|N_EF	decomposable	decomposable	true	true	N_DEF;N_EF	N_DEF;N_EF	A,B,C||D,E,F;A,B,C,D||E,F	A,B,C||D,E,F;A,B,C,D||E,F	unrecovered	unrecovered	no_numeric_value	no_numeric_value	NA	NA
M_RABCDEF_T201|C|A|N_BC	M_RABCDEF_T201	A|N_BC	decomposable	decomposable	true	true	A;N_BC	A;N_BC	A||B,C,D,E,F;A,D,E,F||B,C	A||B,C,D,E,F;A,D,E,F||B,C	unrecovered	unrecovered	no_numeric_value	no_numeric_value	NA	NA
M_RABCDEF_T201|C|A|N_DEF	M_RABCDEF_T201	A|N_DEF	decomposable	decomposable	true	true	A;N_DEF	A;N_DEF	A||B,C,D,E,F;A,B,C||D,E,F	A||B,C,D,E,F;A,B,C||D,E,F	unrecovered	unrecovered	no_numeric_value	no_numeric_value	NA	NA
M_RABCDEF_T201|C|A|N_DEF|N_EF	M_RABCDEF_T201	A|N_DEF|N_EF	decomposable	decomposable	true	true	A;N_DEF;N_EF	A;N_DEF;N_EF	A||B,C,D,E,F;A,B,C||D,E,F;A,B,C,D||E,F	A||B,C,D,E,F;A,B,C||D,E,F;A,B,C,D||E,F	unrecovered	unrecovered	no_numeric_value	no_numeric_value	NA	NA
M_RABCDEF_T201|C|B|N_BC	M_RABCDEF_T201	B|N_BC	decomposable	decomposable	true	true	B;N_BC	B;N_BC	A,C,D,E,F||B;A,D,E,F||B,C	A,C,D,E,F||B;A,D,E,F||B,C	unrecovered	unrecovered	no_numeric_value	no_numeric_value	NA	NA
M_RABCDEF_T201|C|B|N_BC|N_DEF	M_RABCDEF_T201	B|N_BC|N_DEF	decomposable	decomposable	true	true	B;N_BC;N_DEF	B;N_BC;N_DEF	A,C,D,E,F||B;A,D,E,F||B,C;A,B,C||D,E,F	A,C,D,E,F||B;A,D,E,F||B,C;A,B,C||D,E,F	unrecovered	unrecovered	no_numeric_value	no_numeric_value	NA	NA
M_RABCDEF_T201|C|B|N_BC|N_DEF|N_EF	M_RABCDEF_T201	B|N_BC|N_DEF|N_EF	decomposable	decomposable	true	true	B;N_BC;N_DEF;N_EF	B;N_BC;N_DEF;N_EF	A,C,D,E,F||B;A,D,E,F||B,C;A,B,C||D,E,F;A,B,C,D||E,F	A,C,D,E,F||B;A,D,E,F||B,C;A,B,C||D,E,F;A,B,C,D||E,F	unrecovered	unrecovered	no_numeric_value	no_numeric_value	NA	NA
M_RABCDEF_T201|C|C|N_BC	M_RABCDEF_T201	C|N_BC	decomposable	decomposable	true	true	C;N_BC	C;N_BC	A,B,D,E,F||C;A,D,E,F||B,C	A,B,D,E,F||C;A,D,E,F||B,C	unrecovered	unrecovered	no_numeric_value	no_numeric_value	NA	NA
M_RABCDEF_T201|C|C|N_BC|N_DEF	M_RABCDEF_T201	C|N_BC|N_DEF	decomposable	decomposable	true	true	C;N_BC;N_DEF	C;N_BC;N_DEF	A,B,D,E,F||C;A,D,E,F||B,C;A,B,C||D,E,F	A,B,D,E,F||C;A,D,E,F||B,C;A,B,C||D,E,F	unrecovered	unrecovered	no_numeric_value	no_numeric_value	NA	NA
M_RABCDEF_T201|C|C|N_BC|N_DEF|N_EF	M_RABCDEF_T201	C|N_BC|N_DEF|N_EF	decomposable	decomposable	true	true	C;N_BC;N_DEF;N_EF	C;N_BC;N_DEF;N_EF	A,B,D,E,F||C;A,D,E,F||B,C;A,B,C||D,E,F;A,B,C,D||E,F	A,B,D,E,F||C;A,D,E,F||B,C;A,B,C||D,E,F;A,B,C,D||E,F	unrecovered	unrecovered	no_numeric_value	no_numeric_value	NA	NA
M_RABCDEF_T201|C|D|N_BC|N_DEF	M_RABCDEF_T201	D|N_BC|N_DEF	decomposable	decomposable	true	true	D;N_BC;N_DEF	D;N_BC;N_DEF	A,B,C,E,F||D;A,D,E,F||B,C;A,B,C||D,E,F	A,B,C,E,F||D;A,D,E,F||B,C;A,B,C||D,E,F	unrecovered	unrecovered	no_numeric_value	no_numeric_value	NA	NA
M_RABCDEF_T201|C|D|N_DEF	M_RABCDEF_T201	D|N_DEF	decomposable	decomposable	true	true	D;N_DEF	D;N_DEF	A,B,C,E,F||D;A,B,C||D,E,F	A,B,C,E,F||D;A,B,C||D,E,F	unrecovered	unrecovered	no_numeric_value	no_numeric_value	NA	NA
M_RABCDEF_T201|C|D|N_EF	M_RABCDEF_T201	D|N_EF	decomposable	decomposable	true	true	D;N_EF	D;N_EF	A,B,C,E,F||D;A,B,C,D||E,F	A,B,C,E,F||D;A,B,C,D||E,F	unrecovered	unrecovered	no_numeric_value	no_numeric_value	NA	NA
M_RABCDEF_T201|C|E|N_BC|N_DEF|N_EF	M_RABCDEF_T201	E|N_BC|N_DEF|N_EF	decomposable	decomposable	true	true	E;N_BC;N_DEF;N_EF	E;N_BC;N_DEF;N_EF	A,B,C,D,F||E;A,D,E,F||B,C;A,B,C||D,E,F;A,B,C,D||E,F	A,B,C,D,F||E;A,D,E,F||B,C;A,B,C||D,E,F;A,B,C,D||E,F	unrecovered	unrecovered	no_numeric_value	no_numeric_value	NA	NA
M_RABCDEF_T201|C|E|N_DEF|N_EF	M_RABCDEF_T201	E|N_DEF|N_EF	decomposable	decomposable	true	true	E;N_DEF;N_EF	E;N_DEF;N_EF	A,B,C,D,F||E;A,B,C||D,E,F;A,B,C,D||E,F	A,B,C,D,F||E;A,B,C||D,E,F;A,B,C,D||E,F	unrecovered	unrecovered	no_numeric_value	no_numeric_value	NA	NA
M_RABCDEF_T201|C|E|N_EF	M_RABCDEF_T201	E|N_EF	decomposable	decomposable	true	true	E;N_EF	E;N_EF	A,B,C,D,F||E;A,B,C,D||E,F	A,B,C,D,F||E;A,B,C,D||E,F	unrecovered	unrecovered	no_numeric_value	no_numeric_value	NA	NA
M_RABCDEF_T201|C|F|N_BC|N_DEF|N_EF	M_RABCDEF_T201	F|N_BC|N_DEF|N_EF	decomposable	decomposable	true	true	F;N_BC;N_DEF;N_EF	F;N_BC;N_DEF;N_EF	A,B,C,D,E||F;A,D,E,F||B,C;A,B,C||D,E,F;A,B,C,D||E,F	A,B,C,D,E||F;A,D,E,F||B,C;A,B,C||D,E,F;A,B,C,D||E,F	unrecovered	unrecovered	no_numeric_value	no_numeric_value	NA	NA
M_RABCDEF_T201|C|F|N_DEF|N_EF	M_RABCDEF_T201	F|N_DEF|N_EF	decomposable	decomposable	true	true	F;N_DEF;N_EF	F;N_DEF;N_EF	A,B,C,D,E||F;A,B,C||D,E,F;A,B,C,D||E,F	A,B,C,D,E||F;A,B,C||D,E,F;A,B,C,D||E,F	unrecovered	unrecovered	no_numeric_value	no_numeric_value	NA	NA
M_RABCDEF_T201|C|F|N_EF	M_RABCDEF_T201	F|N_EF	decomposable	decomposable	true	true	F;N_EF	F;N_EF	A,B,C,D,E||F;A,B,C,D||E,F	A,B,C,D,E||F;A,B,C,D||E,F	unrecovered	unrecovered	no_numeric_value	no_numeric_value	NA	NA
M_RABCDEF_T201|C|N_BC|N_DEF	M_RABCDEF_T201	N_BC|N_DEF	decomposable	decomposable	true	true	N_BC;N_DEF	N_BC;N_DEF	A,D,E,F||B,C;A,B,C||D,E,F	A,D,E,F||B,C;A,B,C||D,E,F	unrecovered	unrecovered	no_numeric_value	no_numeric_value	NA	NA
M_RABCDEF_T201|C|N_BC|N_DEF|N_EF	M_RABCDEF_T201	N_BC|N_DEF|N_EF	decomposable	decomposable	true	true	N_BC;N_DEF;N_EF	N_BC;N_DEF;N_EF	A,D,E,F||B,C;A,B,C||D,E,F;A,B,C,D||E,F	A,D,E,F||B,C;A,B,C||D,E,F;A,B,C,D||E,F	unrecovered	unrecovered	no_numeric_value	no_numeric_value	NA	NA
M_RABCDEF_T201|C|N_DEF|N_EF	M_RABCDEF_T201	N_DEF|N_EF	decomposable	decomposable	true	true	N_DEF;N_EF	N_DEF;N_EF	A,B,C||D,E,F;A,B,C,D||E,F	A,B,C||D,E,F;A,B,C,D||E,F	unrecovered	unrecovered	no_numeric_value	no_numeric_value	NA	NA
M_RABCDEF_T202|C|A|N_BC	M_RABCDEF_T202	A|N_BC	decomposable	decomposable	true	true	A;N_BC	A;N_BC	A||B,C,D,E,F;A,D,E,F||B,C	A||B,C,D,E,F;A,D,E,F||B,C	unrecovered	unrecovered	no_numeric_value	no_numeric_value	NA	NA
M_RABCDEF_T202|C|A|N_DEF	M_RABCDEF_T202	A|N_DEF	decomposable	decomposable	true	true	A;N_DEF	A;N_DEF	A||B,C,D,E,F;A,B,C||D,E,F	A||B,C,D,E,F;A,B,C||D,E,F	unrecovered	unrecovered	no_numeric_value	no_numeric_value	NA	NA
M_RABCDEF_T202|C|A|N_DEF|N_EF	M_RABCDEF_T202	A|N_DEF|N_EF	decomposable	decomposable	true	true	A;N_DEF;N_EF	A;N_DEF;N_EF	A||B,C,D,E,F;A,B,C||D,E,F;A,B,C,D||E,F	A||B,C,D,E,F;A,B,C||D,E,F;A,B,C,D||E,F	unrecovered	unrecovered	no_numeric_value	no_numeric_value	NA	NA
M_RABCDEF_T202|C|B|N_BC	M_RABCDEF_T202	B|N_BC	decomposable	decomposable	true	true	B;N_BC	B;N_BC	A,C,D,E,F||B;A,D,E,F||B,C	A,C,D,E,F||B;A,D,E,F||B,C	unrecovered	unrecovered	no_numeric_value	no_numeric_value	NA	NA
M_RABCDEF_T202|C|B|N_BC|N_DEF	M_RABCDEF_T202	B|N_BC|N_DEF	decomposable	decomposable	true	true	B;N_BC;N_DEF	B;N_BC;N_DEF	A,C,D,E,F||B;A,D,E,F||B,C;A,B,C||D,E,F	A,C,D,E,F||B;A,D,E,F||B,C;A,B,C||D,E,F	unrecovered	unrecovered	no_numeric_value	no_numeric_value	NA	NA
M_RABCDEF_T202|C|B|N_BC|N_DEF|N_EF	M_RABCDEF_T202	B|N_BC|N_DEF|N_EF	decomposable	decomposable	true	true	B;N_BC;N_DEF;N_EF	B;N_BC;N_DEF;N_EF	A,C,D,E,F||B;A,D,E,F||B,C;A,B,C||D,E,F;A,B,C,D||E,F	A,C,D,E,F||B;A,D,E,F||B,C;A,B,C||D,E,F;A,B,C,D||E,F	unrecovered	unrecovered	no_numeric_value	no_numeric_value	NA	NA
M_RABCDEF_T202|C|C|N_BC	M_RABCDEF_T202	C|N_BC	decomposable	decomposable	true	true	C;N_BC	C;N_BC	A,B,D,E,F||C;A,D,E,F||B,C	A,B,D,E,F||C;A,D,E,F||B,C	unrecovered	unrecovered	no_numeric_value	no_numeric_value	NA	NA
M_RABCDEF_T202|C|C|N_BC|N_DEF	M_RABCDEF_T202	C|N_BC|N_DEF	decomposable	decomposable	true	true	C;N_BC;N_DEF	C;N_BC;N_DEF	A,B,D,E,F||C;A,D,E,F||B,C;A,B,C||D,E,F	A,B,D,E,F||C;A,D,E,F||B,C;A,B,C||D,E,F	unrecovered	unrecovered	no_numeric_value	no_numeric_value	NA	NA
M_RABCDEF_T202|C|C|N_BC|N_DEF|N_EF	M_RABCDEF_T202	C|N_BC|N_DEF|N_EF	decomposable	decomposable	true	true	C;N_BC;N_DEF;N_EF	C;N_BC;N_DEF;N_EF	A,B,D,E,F||C;A,D,E,F||B,C;A,B,C||D,E,F;A,B,C,D||E,F	A,B,D,E,F||C;A,D,E,F||B,C;A,B,C||D,E,F;A,B,C,D||E,F	unrecovered	unrecovered	no_numeric_value	no_numeric_value	NA	NA
M_RABCDEF_T202|C|D|N_BC|N_DEF	M_RABCDEF_T202	D|N_BC|N_DEF	decomposable	decomposable	true	true	D;N_BC;N_DEF	D;N_BC;N_DEF	A,B,C,E,F||D;A,D,E,F||B,C;A,B,C||D,E,F	A,B,C,E,F||D;A,D,E,F||B,C;A,B,C||D,E,F	unrecovered	unrecovered	no_numeric_value	no_numeric_value	NA	NA
M_RABCDEF_T202|C|D|N_DEF	M_RABCDEF_T202	D|N_DEF	decomposable	decomposable	true	true	D;N_DEF	D;N_DEF	A,B,C,E,F||D;A,B,C||D,E,F	A,B,C,E,F||D;A,B,C||D,E,F	unrecovered	unrecovered	no_numeric_value	no_numeric_value	NA	NA
M_RABCDEF_T202|C|D|N_EF	M_RABCDEF_T202	D|N_EF	decomposable	decomposable	true	true	D;N_EF	D;N_EF	A,B,C,E,F||D;A,B,C,D||E,F	A,B,C,E,F||D;A,B,C,D||E,F	unrecovered	unrecovered	no_numeric_value	no_numeric_value	NA	NA
M_RABCDEF_T202|C|E|N_BC|N_DEF|N_EF	M_RABCDEF_T202	E|N_BC|N_DEF|N_EF	decomposable	decomposable	true	true	E;N_BC;N_DEF;N_EF	E;N_BC;N_DEF;N_EF	A,B,C,D,F||E;A,D,E,F||B,C;A,B,C||D,E,F;A,B,C,D||E,F	A,B,C,D,F||E;A,D,E,F||B,C;A,B,C||D,E,F;A,B,C,D||E,F	unrecovered	unrecovered	no_numeric_value	no_numeric_value	NA	NA
M_RABCDEF_T202|C|E|N_DEF|N_EF	M_RABCDEF_T202	E|N_DEF|N_EF	decomposable	decomposable	true	true	E;N_DEF;N_EF	E;N_DEF;N_EF	A,B,C,D,F||E;A,B,C||D,E,F;A,B,C,D||E,F	A,B,C,D,F||E;A,B,C||D,E,F;A,B,C,D||E,F	unrecovered	unrecovered	no_numeric_value	no_numeric_value	NA	NA
M_RABCDEF_T202|C|E|N_EF	M_RABCDEF_T202	E|N_EF	decomposable	decomposable	true	true	E;N_EF	E;N_EF	A,B,C,D,F||E;A,B,C,D||E,F	A,B,C,D,F||E;A,B,C,D||E,F	unrecovered	unrecovered	no_numeric_value	no_numeric_value	NA	NA
M_RABCDEF_T202|C|F|N_BC|N_DEF|N_EF	M_RABCDEF_T202	F|N_BC|N_DEF|N_EF	decomposable	decomposable	true	true	F;N_BC;N_DEF;N_EF	F;N_BC;N_DEF;N_EF	A,B,C,D,E||F;A,D,E,F||B,C;A,B,C||D,E,F;A,B,C,D||E,F	A,B,C,D,E||F;A,D,E,F||B,C;A,B,C||D,E,F;A,B,C,D||E,F	unrecovered	unrecovered	no_numeric_value	no_numeric_value	NA	NA
M_RABCDEF_T202|C|F|N_DEF|N_EF	M_RABCDEF_T202	F|N_DEF|N_EF	decomposable	decomposable	true	true	F;N_DEF;N_EF	F;N_DEF;N_EF	A,B,C,D,E||F;A,B,C||D,E,F;A,B,C,D||E,F	A,B,C,D,E||F;A,B,C||D,E,F;A,B,C,D||E,F	unrecovered	unrecovered	no_numeric_value	no_numeric_value	NA	NA
M_RABCDEF_T202|C|F|N_EF	M_RABCDEF_T202	F|N_EF	decomposable	decomposable	true	true	F;N_EF	F;N_EF	A,B,C,D,E||F;A,B,C,D||E,F	A,B,C,D,E||F;A,B,C,D||E,F	unrecovered	unrecovered	no_numeric_value	no_numeric_value	NA	NA
M_RABCDEF_T202|C|N_BC|N_DEF	M_RABCDEF_T202	N_BC|N_DEF	decomposable	decomposable	true	true	N_BC;N_DEF	N_BC;N_DEF	A,D,E,F||B,C;A,B,C||D,E,F	A,D,E,F||B,C;A,B,C||D,E,F	unrecovered	unrecovered	no_numeric_value	no_numeric_value	NA	NA
M_RABCDEF_T202|C|N_BC|N_DEF|N_EF	M_RABCDEF_T202	N_BC|N_DEF|N_EF	decomposable	decomposable	true	true	N_BC;N_DEF;N_EF	N_BC;N_DEF;N_EF	A,D,E,F||B,C;A,B,C||D,E,F;A,B,C,D||E,F	A,D,E,F||B,C;A,B,C||D,E,F;A,B,C,D||E,F	unrecovered	unrecovered	no_numeric_value	no_numeric_value	NA	NA
M_RABCDEF_T202|C|N_DEF|N_EF	M_RABCDEF_T202	N_DEF|N_EF	decomposable	decomposable	true	true	N_DEF;N_EF	N_DEF;N_EF	A,B,C||D,E,F;A,B,C,D||E,F	A,B,C||D,E,F;A,B,C,D||E,F	unrecovered	unrecovered	no_numeric_value	no_numeric_value	NA	NA
M_RABCDEF_T203|C|A|N_BC	M_RABCDEF_T203	A|N_BC	decomposable	decomposable	true	true	A;N_BC	A;N_BC	A||B,C,D,E,F;A,D,E,F||B,C	A||B,C,D,E,F;A,D,E,F||B,C	unrecovered	unrecovered	no_numeric_value	no_numeric_value	NA	NA
M_RABCDEF_T203|C|A|N_DEF	M_RABCDEF_T203	A|N_DEF	decomposable	decomposable	true	true	A;N_DEF	A;N_DEF	A||B,C,D,E,F;A,B,C||D,E,F	A||B,C,D,E,F;A,B,C||D,E,F	unrecovered	unrecovered	no_numeric_value	no_numeric_value	NA	NA
M_RABCDEF_T203|C|A|N_DEF|N_EF	M_RABCDEF_T203	A|N_DEF|N_EF	decomposable	decomposable	true	true	A;N_DEF;N_EF	A;N_DEF;N_EF	A||B,C,D,E,F;A,B,C||D,E,F;A,B,C,D||E,F	A||B,C,D,E,F;A,B,C||D,E,F;A,B,C,D||E,F	unrecovered	unrecovered	no_numeric_value	no_numeric_value	NA	NA
M_RABCDEF_T203|C|B|N_BC	M_RABCDEF_T203	B|N_BC	decomposable	decomposable	true	true	B;N_BC	B;N_BC	A,C,D,E,F||B;A,D,E,F||B,C	A,C,D,E,F||B;A,D,E,F||B,C	unrecovered	unrecovered	no_numeric_value	no_numeric_value	NA	NA
M_RABCDEF_T203|C|B|N_BC|N_DEF	M_RABCDEF_T203	B|N_BC|N_DEF	decomposable	decomposable	true	true	B;N_BC;N_DEF	B;N_BC;N_DEF	A,C,D,E,F||B;A,D,E,F||B,C;A,B,C||D,E,F	A,C,D,E,F||B;A,D,E,F||B,C;A,B,C||D,E,F	unrecovered	unrecovered	no_numeric_value	no_numeric_value	NA	NA
M_RABCDEF_T203|C|B|N_BC|N_DEF|N_EF	M_RABCDEF_T203	B|N_BC|N_DEF|N_EF	decomposable	decomposable	true	true	B;N_BC;N_DEF;N_EF	B;N_BC;N_DEF;N_EF	A,C,D,E,F||B;A,D,E,F||B,C;A,B,C||D,E,F;A,B,C,D||E,F	A,C,D,E,F||B;A,D,E,F||B,C;A,B,C||D,E,F;A,B,C,D||E,F	unrecovered	unrecovered	no_numeric_value	no_numeric_value	NA	NA
M_RABCDEF_T203|C|C|N_BC	M_RABCDEF_T203	C|N_BC	decomposable	decomposable	true	true	C;N_BC	C;N_BC	A,B,D,E,F||C;A,D,E,F||B,C	A,B,D,E,F||C;A,D,E,F||B,C	unrecovered	unrecovered	no_numeric_value	no_numeric_value	NA	NA
M_RABCDEF_T203|C|C|N_BC|N_DEF	M_RABCDEF_T203	C|N_BC|N_DEF	decomposable	decomposable	true	true	C;N_BC;N_DEF	C;N_BC;N_DEF	A,B,D,E,F||C;A,D,E,F||B,C;A,B,C||D,E,F	A,B,D,E,F||C;A,D,E,F||B,C;A,B,C||D,E,F	unrecovered	unrecovered	no_numeric_value	no_numeric_value	NA	NA
M_RABCDEF_T203|C|C|N_BC|N_DEF|N_EF	M_RABCDEF_T203	C|N_BC|N_DEF|N_EF	decomposable	decomposable	true	true	C;N_BC;N_DEF;N_EF	C;N_BC;N_DEF;N_EF	A,B,D,E,F||C;A,D,E,F||B,C;A,B,C||D,E,F;A,B,C,D||E,F	A,B,D,E,F||C;A,D,E,F||B,C;A,B,C||D,E,F;A,B,C,D||E,F	unrecovered	unrecovered	no_numeric_value	no_numeric_value	NA	NA
M_RABCDEF_T203|C|D|N_BC|N_DEF	M_RABCDEF_T203	D|N_BC|N_DEF	decomposable	decomposable	true	true	D;N_BC;N_DEF	D;N_BC;N_DEF	A,B,C,E,F||D;A,D,E,F||B,C;A,B,C||D,E,F	A,B,C,E,F||D;A,D,E,F||B,C;A,B,C||D,E,F	unrecovered	unrecovered	no_numeric_value	no_numeric_value	NA	NA
M_RABCDEF_T203|C|D|N_DEF	M_RABCDEF_T203	D|N_DEF	decomposable	decomposable	true	true	D;N_DEF	D;N_DEF	A,B,C,E,F||D;A,B,C||D,E,F	A,B,C,E,F||D;A,B,C||D,E,F	unrecovered	unrecovered	no_numeric_value	no_numeric_value	NA	NA
M_RABCDEF_T203|C|D|N_EF	M_RABCDEF_T203	D|N_EF	decomposable	decomposable	true	true	D;N_EF	D;N_EF	A,B,C,E,F||D;A,B,C,D||E,F	A,B,C,E,F||D;A,B,C,D||E,F	unrecovered	unrecovered	no_numeric_value	no_numeric_value	NA	NA
M_RABCDEF_T203|C|E|N_BC|N_DEF|N_EF	M_RABCDEF_T203	E|N_BC|N_DEF|N_EF	decomposable	decomposable	true	true	E;N_BC;N_DEF;N_EF	E;N_BC;N_DEF;N_EF	A,B,C,D,F||E;A,D,E,F||B,C;A,B,C||D,E,F;A,B,C,D||E,F	A,B,C,D,F||E;A,D,E,F||B,C;A,B,C||D,E,F;A,B,C,D||E,F	unrecovered	unrecovered	no_numeric_value	no_numeric_value	NA	NA
M_RABCDEF_T203|C|E|N_DEF|N_EF	M_RABCDEF_T203	E|N_DEF|N_EF	decomposable	decomposable	true	true	E;N_DEF;N_EF	E;N_DEF;N_EF	A,B,C,D,F||E;A,B,C||D,E,F;A,B,C,D||E,F	A,B,C,D,F||E;A,B,C||D,E,F;A,B,C,D||E,F	unrecovered	unrecovered	no_numeric_value	no_numeric_value	NA	NA
M_RABCDEF_T203|C|E|N_EF	M_RABCDEF_T203	E|N_EF	decomposable	decomposable	true	true	E;N_EF	E;N_EF	A,B,C,D,F||E;A,B,C,D||E,F	A,B,C,D,F||E;A,B,C,D||E,F	unrecovered	unrecovered	no_numeric_value	no_numeric_value	NA	NA
M_RABCDEF_T203|C|F|N_BC|N_DEF|N_EF	M_RABCDEF_T203	F|N_BC|N_DEF|N_EF	decomposable	decomposable	true	true	F;N_BC;N_DEF;N_EF	F;N_BC;N_DEF;N_EF	A,B,C,D,E||F;A,D,E,F||B,C;A,B,C||D,E,F;A,B,C,D||E,F	A,B,C,D,E||F;A,D,E,F||B,C;A,B,C||D,E,F;A,B,C,D||E,F	unrecovered	unrecovered	no_numeric_value	no_numeric_value	NA	NA
M_RABCDEF_T203|C|F|N_DEF|N_EF	M_RABCDEF_T203	F|N_DEF|N_EF	decomposable	decomposable	true	true	F;N_DEF;N_EF	F;N_DEF;N_EF	A,B,C,D,E||F;A,B,C||D,E,F;A,B,C,D||E,F	A,B,C,D,E||F;A,B,C||D,E,F;A,B,C,D||E,F	unrecovered	unrecovered	no_numeric_value	no_numeric_value	NA	NA
M_RABCDEF_T203|C|F|N_EF	M_RABCDEF_T203	F|N_EF	decomposable	decomposable	true	true	F;N_EF	F;N_EF	A,B,C,D,E||F;A,B,C,D||E,F	A,B,C,D,E||F;A,B,C,D||E,F	unrecovered	unrecovered	no_numeric_value	no_numeric_value	NA	NA
M_RABCDEF_T203|C|N_BC|N_DEF	M_RABCDEF_T203	N_BC|N_DEF	decomposable	decomposable	true	true	N_BC;N_DEF	N_BC;N_DEF	A,D,E,F||B,C;A,B,C||D,E,F	A,D,E,F||B,C;A,B,C||D,E,F	unrecovered	unrecovered	no_numeric_value	no_numeric_value	NA	NA
M_RABCDEF_T203|C|N_BC|N_DEF|N_EF	M_RABCDEF_T203	N_BC|N_DEF|N_EF	decomposable	decomposable	true	true	N_BC;N_DEF;N_EF	N_BC;N_DEF;N_EF	A,D,E,F||B,C;A,B,C||D,E,F;A,B,C,D||E,F	A,D,E,F||B,C;A,B,C||D,E,F;A,B,C,D||E,F	unrecovered	unrecovered	no_numeric_value	no_numeric_value	NA	NA
M_RABCDEF_T203|C|N_DEF|N_EF	M_RABCDEF_T203	N_DEF|N_EF	decomposable	decomposable	true	true	N_DEF;N_EF	N_DEF;N_EF	A,B,C||D,E,F;A,B,C,D||E,F	A,B,C||D,E,F;A,B,C,D||E,F	unrecovered	unrecovered	no_numeric_value	no_numeric_value	NA	NA
M_RABCDEF_T204|C|A|N_BC	M_RABCDEF_T204	A|N_BC	decomposable	decomposable	true	true	A;N_BC	A;N_BC	A||B,C,D,E,F;A,D,E,F||B,C	A||B,C,D,E,F;A,D,E,F||B,C	unrecovered	unrecovered	no_numeric_value	no_numeric_value	NA	NA
M_RABCDEF_T204|C|A|N_DEF	M_RABCDEF_T204	A|N_DEF	decomposable	decomposable	true	true	A;N_DEF	A;N_DEF	A||B,C,D,E,F;A,B,C||D,E,F	A||B,C,D,E,F;A,B,C||D,E,F	unrecovered	unrecovered	no_numeric_value	no_numeric_value	NA	NA
M_RABCDEF_T204|C|A|N_DEF|N_EF	M_RABCDEF_T204	A|N_DEF|N_EF	decomposable	decomposable	true	true	A;N_DEF;N_EF	A;N_DEF;N_EF	A||B,C,D,E,F;A,B,C||D,E,F;A,B,C,D||E,F	A||B,C,D,E,F;A,B,C||D,E,F;A,B,C,D||E,F	unrecovered	unrecovered	no_numeric_value	no_numeric_value	NA	NA
M_RABCDEF_T204|C|B|N_BC	M_RABCDEF_T204	B|N_BC	decomposable	decomposable	true	true	B;N_BC	B;N_BC	A,C,D,E,F||B;A,D,E,F||B,C	A,C,D,E,F||B;A,D,E,F||B,C	unrecovered	unrecovered	no_numeric_value	no_numeric_value	NA	NA
M_RABCDEF_T204|C|B|N_BC|N_DEF	M_RABCDEF_T204	B|N_BC|N_DEF	decomposable	decomposable	true	true	B;N_BC;N_DEF	B;N_BC;N_DEF	A,C,D,E,F||B;A,D,E,F||B,C;A,B,C||D,E,F	A,C,D,E,F||B;A,D,E,F||B,C;A,B,C||D,E,F	unrecovered	unrecovered	no_numeric_value	no_numeric_value	NA	NA
M_RABCDEF_T204|C|B|N_BC|N_DEF|N_EF	M_RABCDEF_T204	B|N_BC|N_DEF|N_EF	decomposable	decomposable	true	true	B;N_BC;N_DEF;N_EF	B;N_BC;N_DEF;N_EF	A,C,D,E,F||B;A,D,E,F||B,C;A,B,C||D,E,F;A,B,C,D||E,F	A,C,D,E,F||B;A,D,E,F||B,C;A,B,C||D,E,F;A,B,C,D||E,F	unrecovered	unrecovered	no_numeric_value	no_numeric_value	NA	NA
M_RABCDEF_T204|C|C|N_BC	M_RABCDEF_T204	C|N_BC	decomposable	decomposable	true	true	C;N_BC	C;N_BC	A,B,D,E,F||C;A,D,E,F||B,C	A,B,D,E,F||C;A,D,E,F||B,C	unrecovered	unrecovered	no_numeric_value	no_numeric_value	NA	NA
M_RABCDEF_T204|C|C|N_BC|N_DEF	M_RABCDEF_T204	C|N_BC|N_DEF	decomposable	decomposable	true	true	C;N_BC;N_DEF	C;N_BC;N_DEF	A,B,D,E,F||C;A,D,E,F||B,C;A,B,C||D,E,F	A,B,D,E,F||C;A,D,E,F||B,C;A,B,C||D,E,F	unrecovered	unrecovered	no_numeric_value	no_numeric_value	NA	NA
M_RABCDEF_T204|C|C|N_BC|N_DEF|N_EF	M_RABCDEF_T204	C|N_BC|N_DEF|N_EF	decomposable	decomposable	true	true	C;N_BC;N_DEF;N_EF	C;N_BC;N_DEF;N_EF	A,B,D,E,F||C;A,D,E,F||B,C;A,B,C||D,E,F;A,B,C,D||E,F	A,B,D,E,F||C;A,D,E,F||B,C;A,B,C||D,E,F;A,B,C,D||E,F	unrecovered	unrecovered	no_numeric_value	no_numeric_value	NA	NA
M_RABCDEF_T204|C|D|N_BC|N_DEF	M_RABCDEF_T204	D|N_BC|N_DEF	decomposable	decomposable	true	true	D;N_BC;N_DEF	D;N_BC;N_DEF	A,B,C,E,F||D;A,D,E,F||B,C;A,B,C||D,E,F	A,B,C,E,F||D;A,D,E,F||B,C;A,B,C||D,E,F	unrecovered	unrecovered	no_numeric_value	no_numeric_value	NA	NA
M_RABCDEF_T204|C|D|N_DEF	M_RABCDEF_T204	D|N_DEF	decomposable	decomposable	true	true	D;N_DEF	D;N_DEF	A,B,C,E,F||D;A,B,C||D,E,F	A,B,C,E,F||D;A,B,C||D,E,F	unrecovered	unrecovered	no_numeric_value	no_numeric_value	NA	NA
M_RABCDEF_T204|C|D|N_EF	M_RABCDEF_T204	D|N_EF	decomposable	decomposable	true	true	D;N_EF	D;N_EF	A,B,C,E,F||D;A,B,C,D||E,F	A,B,C,E,F||D;A,B,C,D||E,F	unrecovered	unrecovered	no_numeric_value	no_numeric_value	NA	NA
M_RABCDEF_T204|C|E|N_BC|N_DEF|N_EF	M_RABCDEF_T204	E|N_BC|N_DEF|N_EF	decomposable	decomposable	true	true	E;N_BC;N_DEF;N_EF	E;N_BC;N_DEF;N_EF	A,B,C,D,F||E;A,D,E,F||B,C;A,B,C||D,E,F;A,B,C,D||E,F	A,B,C,D,F||E;A,D,E,F||B,C;A,B,C||D,E,F;A,B,C,D||E,F	unrecovered	unrecovered	no_numeric_value	no_numeric_value	NA	NA
M_RABCDEF_T204|C|E|N_DEF|N_EF	M_RABCDEF_T204	E|N_DEF|N_EF	decomposable	decomposable	true	true	E;N_DEF;N_EF	E;N_DEF;N_EF	A,B,C,D,F||E;A,B,C||D,E,F;A,B,C,D||E,F	A,B,C,D,F||E;A,B,C||D,E,F;A,B,C,D||E,F	unrecovered	unrecovered	no_numeric_value	no_numeric_value	NA	NA
M_RABCDEF_T204|C|E|N_EF	M_RABCDEF_T204	E|N_EF	decomposable	decomposable	true	true	E;N_EF	E;N_EF	A,B,C,D,F||E;A,B,C,D||E,F	A,B,C,D,F||E;A,B,C,D||E,F	unrecovered	unrecovered	no_numeric_value	no_numeric_value	NA	NA
M_RABCDEF_T204|C|F|N_BC|N_DEF|N_EF	M_RABCDEF_T204	F|N_BC|N_DEF|N_EF	decomposable	decomposable	true	true	F;N_BC;N_DEF;N_EF	F;N_BC;N_DEF;N_EF	A,B,C,D,E||F;A,D,E,F||B,C;A,B,C||D,E,F;A,B,C,D||E,F	A,B,C,D,E||F;A,D,E,F||B,C;A,B,C||D,E,F;A,B,C,D||E,F	unrecovered	unrecovered	no_numeric_value	no_numeric_value	NA	NA
M_RABCDEF_T204|C|F|N_DEF|N_EF	M_RABCDEF_T204	F|N_DEF|N_EF	decomposable	decomposable	true	true	F;N_DEF;N_EF	F;N_DEF;N_EF	A,B,C,D,E||F;A,B,C||D,E,F;A,B,C,D||E,F	A,B,C,D,E||F;A,B,C||D,E,F;A,B,C,D||E,F	unrecovered	unrecovered	no_numeric_value	no_numeric_value	NA	NA
M_RABCDEF_T204|C|F|N_EF	M_RABCDEF_T204	F|N_EF	decomposable	decomposable	true	true	F;N_EF	F;N_EF	A,B,C,D,E||F;A,B,C,D||E,F	A,B,C,D,E||F;A,B,C,D||E,F	unrecovered	unrecovered	no_numeric_value	no_numeric_value	NA	NA
M_RABCDEF_T204|C|N_BC|N_DEF	M_RABCDEF_T204	N_BC|N_DEF	decomposable	decomposable	true	true	N_BC;N_DEF	N_BC;N_DEF	A,D,E,F||B,C;A,B,C||D,E,F	A,D,E,F||B,C;A,B,C||D,E,F	unrecovered	unrecovered	no_numeric_value	no_numeric_value	NA	NA
M_RABCDEF_T204|C|N_BC|N_DEF|N_EF	M_RABCDEF_T204	N_BC|N_DEF|N_EF	decomposable	decomposable	true	true	N_BC;N_DEF;N_EF	N_BC;N_DEF;N_EF	A,D,E,F||B,C;A,B,C||D,E,F;A,B,C,D||E,F	A,D,E,F||B,C;A,B,C||D,E,F;A,B,C,D||E,F	unrecovered	unrecovered	no_numeric_value	no_numeric_value	NA	NA
M_RABCDEF_T204|C|N_DEF|N_EF	M_RABCDEF_T204	N_DEF|N_EF	decomposable	decomposable	true	true	N_DEF;N_EF	N_DEF;N_EF	A,B,C||D,E,F;A,B,C,D||E,F	A,B,C||D,E,F;A,B,C,D||E,F	unrecovered	unrecovered	no_numeric_value	no_numeric_value	NA	NA
M_RABCDEF_T205|C|A|N_BC	M_RABCDEF_T205	A|N_BC	decomposable	decomposable	true	true	A;N_BC	A;N_BC	A||B,C,D,E,F;A,D,E,F||B,C	A||B,C,D,E,F;A,D,E,F||B,C	unrecovered	unrecovered	no_numeric_value	no_numeric_value	NA	NA
M_RABCDEF_T205|C|A|N_DEF	M_RABCDEF_T205	A|N_DEF	decomposable	decomposable	true	true	A;N_DEF	A;N_DEF	A||B,C,D,E,F;A,B,C||D,E,F	A||B,C,D,E,F;A,B,C||D,E,F	unrecovered	unrecovered	no_numeric_value	no_numeric_value	NA	NA
M_RABCDEF_T205|C|A|N_DEF|N_EF	M_RABCDEF_T205	A|N_DEF|N_EF	decomposable	decomposable	true	true	A;N_DEF;N_EF	A;N_DEF;N_EF	A||B,C,D,E,F;A,B,C||D,E,F;A,B,C,D||E,F	A||B,C,D,E,F;A,B,C||D,E,F;A,B,C,D||E,F	unrecovered	unrecovered	no_numeric_value	no_numeric_value	NA	NA
M_RABCDEF_T205|C|B|N_BC	M_RABCDEF_T205	B|N_BC	decomposable	decomposable	true	true	B;N_BC	B;N_BC	A,C,D,E,F||B;A,D,E,F||B,C	A,C,D,E,F||B;A,D,E,F||B,C	unrecovered	unrecovered	no_numeric_value	no_numeric_value	NA	NA
M_RABCDEF_T205|C|B|N_BC|N_DEF	M_RABCDEF_T205	B|N_BC|N_DEF	decomposable	decomposable	true	true	B;N_BC;N_DEF	B;N_BC;N_DEF	A,C,D,E,F||B;A,D,E,F||B,C;A,B,C||D,E,F	A,C,D,E,F||B;A,D,E,F||B,C;A,B,C||D,E,F	unrecovered	unrecovered	no_numeric_value	no_numeric_value	NA	NA
M_RABCDEF_T205|C|B|N_BC|N_DEF|N_EF	M_RABCDEF_T205	B|N_BC|N_DEF|N_EF	decomposable	decomposable	true	true	B;N_BC;N_DEF;N_EF	B;N_BC;N_DEF;N_EF	A,C,D,E,F||B;A,D,E,F||B,C;A,B,C||D,E,F;A,B,C,D||E,F	A,C,D,E,F||B;A,D,E,F||B,C;A,B,C||D,E,F;A,B,C,D||E,F	unrecovered	unrecovered	no_numeric_value	no_numeric_value	NA	NA
M_RABCDEF_T205|C|C|N_BC	M_RABCDEF_T205	C|N_BC	decomposable	decomposable	true	true	C;N_BC	C;N_BC	A,B,D,E,F||C;A,D,E,F||B,C	A,B,D,E,F||C;A,D,E,F||B,C	unrecovered	unrecovered	no_numeric_value	no_numeric_value	NA	NA
M_RABCDEF_T205|C|C|N_BC|N_DEF	M_RABCDEF_T205	C|N_BC|N_DEF	decomposable	decomposable	true	true	C;N_BC;N_DEF	C;N_BC;N_DEF	A,B,D,E,F||C;A,D,E,F||B,C;A,B,C||D,E,F	A,B,D,E,F||C;A,D,E,F||B,C;A,B,C||D,E,F	unrecovered	unrecovered	no_numeric_value	no_numeric_value	NA	NA
M_RABCDEF_T205|C|C|N_BC|N_DEF|N_EF	M_RABCDEF_T205	C|N_BC|N_DEF|N_EF	decomposable	decomposable	true	true	C;N_BC;N_DEF;N_EF	C;N_BC;N_DEF;N_EF	A,B,D,E,F||C;A,D,E,F||B,C;A,B,C||D,E,F;A,B,C,D||E,F	A,B,D,E,F||C;A,D,E,F||B,C;A,B,C||D,E,F;A,B,C,D||E,F	unrecovered	unrecovered	no_numeric_value	no_numeric_value	NA	NA
M_RABCDEF_T205|C|D|N_BC|N_DEF	M_RABCDEF_T205	D|N_BC|N_DEF	decomposable	decomposable	true	true	D;N_BC;N_DEF	D;N_BC;N_DEF	A,B,C,E,F||D;A,D,E,F||B,C;A,B,C||D,E,F	A,B,C,E,F||D;A,D,E,F||B,C;A,B,C||D,E,F	unrecovered	unrecovered	no_numeric_value	no_numeric_value	NA	NA
M_RABCDEF_T205|C|D|N_DEF	M_RABCDEF_T205	D|N_DEF	decomposable	decomposable	true	true	D;N_DEF	D;N_DEF	A,B,C,E,F||D;A,B,C||D,E,F	A,B,C,E,F||D;A,B,C||D,E,F	unrecovered	unrecovered	no_numeric_value	no_numeric_value	NA	NA
M_RABCDEF_T205|C|D|N_EF	M_RABCDEF_T205	D|N_EF	decomposable	decomposable	true	true	D;N_EF	D;N_EF	A,B,C,E,F||D;A,B,C,D||E,F	A,B,C,E,F||D;A,B,C,D||E,F	unrecovered	unrecovered	no_numeric_value	no_numeric_value	NA	NA
M_RABCDEF_T205|C|E|N_BC|N_DEF|N_EF	M_RABCDEF_T205	E|N_BC|N_DEF|N_EF	decomposable	decomposable	true	true	E;N_BC;N_DEF;N_EF	E;N_BC;N_DEF;N_EF	A,B,C,D,F||E;A,D,E,F||B,C;A,B,C||D,E,F;A,B,C,D||E,F	A,B,C,D,F||E;A,D,E,F||B,C;A,B,C||D,E,F;A,B,C,D||E,F	unrecovered	unrecovered	no_numeric_value	no_numeric_value	NA	NA
M_RABCDEF_T205|C|E|N_DEF|N_EF	M_RABCDEF_T205	E|N_DEF|N_EF	decomposable	decomposable	true	true	E;N_DEF;N_EF	E;N_DEF;N_EF	A,B,C,D,F||E;A,B,C||D,E,F;A,B,C,D||E,F	A,B,C,D,F||E;A,B,C||D,E,F;A,B,C,D||E,F	unrecovered	unrecovered	no_numeric_value	no_numeric_value	NA	NA
M_RABCDEF_T205|C|E|N_EF	M_RABCDEF_T205	E|N_EF	decomposable	decomposable	true	true	E;N_EF	E;N_EF	A,B,C,D,F||E;A,B,C,D||E,F	A,B,C,D,F||E;A,B,C,D||E,F	unrecovered	unrecovered	no_numeric_value	no_numeric_value	NA	NA
M_RABCDEF_T205|C|F|N_BC|N_DEF|N_EF	M_RABCDEF_T205	F|N_BC|N_DEF|N_EF	decomposable	decomposable	true	true	F;N_BC;N_DEF;N_EF	F;N_BC;N_DEF;N_EF	A,B,C,D,E||F;A,D,E,F||B,C;A,B,C||D,E,F;A,B,C,D||E,F	A,B,C,D,E||F;A,D,E,F||B,C;A,B,C||D,E,F;A,B,C,D||E,F	unrecovered	unrecovered	no_numeric_value	no_numeric_value	NA	NA
M_RABCDEF_T205|C|F|N_DEF|N_EF	M_RABCDEF_T205	F|N_DEF|N_EF	decomposable	decomposable	true	true	F;N_DEF;N_EF	F;N_DEF;N_EF	A,B,C,D,E||F;A,B,C||D,E,F;A,B,C,D||E,F	A,B,C,D,E||F;A,B,C||D,E,F;A,B,C,D||E,F	unrecovered	unrecovered	no_numeric_value	no_numeric_value	NA	NA
M_RABCDEF_T205|C|F|N_EF	M_RABCDEF_T205	F|N_EF	decomposable	decomposable	true	true	F;N_EF	F;N_EF	A,B,C,D,E||F;A,B,C,D||E,F	A,B,C,D,E||F;A,B,C,D||E,F	unrecovered	unrecovered	no_numeric_value	no_numeric_value	NA	NA
M_RABCDEF_T205|C|N_BC|N_DEF	M_RABCDEF_T205	N_BC|N_DEF	decomposable	decomposable	true	true	N_BC;N_DEF	N_BC;N_DEF	A,D,E,F||B,C;A,B,C||D,E,F	A,D,E,F||B,C;A,B,C||D,E,F	unrecovered	unrecovered	no_numeric_value	no_numeric_value	NA	NA
M_RABCDEF_T205|C|N_BC|N_DEF|N_EF	M_RABCDEF_T205	N_BC|N_DEF|N_EF	decomposable	decomposable	true	true	N_BC;N_DEF;N_EF	N_BC;N_DEF;N_EF	A,D,E,F||B,C;A,B,C||D,E,F;A,B,C,D||E,F	A,D,E,F||B,C;A,B,C||D,E,F;A,B,C,D||E,F	unrecovered	unrecovered	no_numeric_value	no_numeric_value	NA	NA
M_RABCDEF_T205|C|N_DEF|N_EF	M_RABCDEF_T205	N_DEF|N_EF	decomposable	decomposable	true	true	N_DEF;N_EF	N_DEF;N_EF	A,B,C||D,E,F;A,B,C,D||E,F	A,B,C||D,E,F;A,B,C,D||E,F	unrecovered	unrecovered	no_numeric_value	no_numeric_value	NA	NA
M_RABCDEF_T206|C|A|N_BC	M_RABCDEF_T206	A|N_BC	decomposable	decomposable	true	true	A;N_BC	A;N_BC	A||B,C,D,E,F;A,D,E,F||B,C	A||B,C,D,E,F;A,D,E,F||B,C	unrecovered	unrecovered	no_numeric_value	no_numeric_value	NA	NA
M_RABCDEF_T206|C|A|N_DEF	M_RABCDEF_T206	A|N_DEF	decomposable	decomposable	true	true	A;N_DEF	A;N_DEF	A||B,C,D,E,F;A,B,C||D,E,F	A||B,C,D,E,F;A,B,C||D,E,F	unrecovered	unrecovered	no_numeric_value	no_numeric_value	NA	NA
M_RABCDEF_T206|C|A|N_DEF|N_EF	M_RABCDEF_T206	A|N_DEF|N_EF	decomposable	decomposable	true	true	A;N_DEF;N_EF	A;N_DEF;N_EF	A||B,C,D,E,F;A,B,C||D,E,F;A,B,C,D||E,F	A||B,C,D,E,F;A,B,C||D,E,F;A,B,C,D||E,F	unrecovered	unrecovered	no_numeric_value	no_numeric_value	NA	NA
M_RABCDEF_T206|C|B|N_BC	M_RABCDEF_T206	B|N_BC	decomposable	decomposable	true	true	B;N_BC	B;N_BC	A,C,D,E,F||B;A,D,E,F||B,C	A,C,D,E,F||B;A,D,E,F||B,C	unrecovered	unrecovered	no_numeric_value	no_numeric_value	NA	NA
M_RABCDEF_T206|C|B|N_BC|N_DEF	M_RABCDEF_T206	B|N_BC|N_DEF	decomposable	decomposable	true	true	B;N_BC;N_DEF	B;N_BC;N_DEF	A,C,D,E,F||B;A,D,E,F||B,C;A,B,C||D,E,F	A,C,D,E,F||B;A,D,E,F||B,C;A,B,C||D,E,F	unrecovered	unrecovered	no_numeric_value	no_numeric_value	NA	NA
M_RABCDEF_T206|C|B|N_BC|N_DEF|N_EF	M_RABCDEF_T206	B|N_BC|N_DEF|N_EF	decomposable	decomposable	true	true	B;N_BC;N_DEF;N_EF	B;N_BC;N_DEF;N_EF	A,C,D,E,F||B;A,D,E,F||B,C;A,B,C||D,E,F;A,B,C,D||E,F	A,C,D,E,F||B;A,D,E,F||B,C;A,B,C||D,E,F;A,B,C,D||E,F	unrecovered	unrecovered	no_numeric_value	no_numeric_value	NA	NA
M_RABCDEF_T206|C|C|N_BC	M_RABCDEF_T206	C|N_BC	decomposable	decomposable	true	true	C;N_BC	C;N_BC	A,B,D,E,F||C;A,D,E,F||B,C	A,B,D,E,F||C;A,D,E,F||B,C	unrecovered	unrecovered	no_numeric_value	no_numeric_value	NA	NA
M_RABCDEF_T206|C|C|N_BC|N_DEF	M_RABCDEF_T206	C|N_BC|N_DEF	decomposable	decomposable	true	true	C;N_BC;N_DEF	C;N_BC;N_DEF	A,B,D,E,F||C;A,D,E,F||B,C;A,B,C||D,E,F	A,B,D,E,F||C;A,D,E,F||B,C;A,B,C||D,E,F	unrecovered	unrecovered	no_numeric_value	no_numeric_value	NA	NA
M_RABCDEF_T206|C|C|N_BC|N_DEF|N_EF	M_RABCDEF_T206	C|N_BC|N_DEF|N_EF	decomposable	decomposable	true	true	C;N_BC;N_DEF;N_EF	C;N_BC;N_DEF;N_EF	A,B,D,E,F||C;A,D,E,F||B,C;A,B,C||D,E,F;A,B,C,D||E,F	A,B,D,E,F||C;A,D,E,F||B,C;A,B,C||D,E,F;A,B,C,D||E,F	unrecovered	unrecovered	no_numeric_value	no_numeric_value	NA	NA
M_RABCDEF_T206|C|D|N_BC|N_DEF	M_RABCDEF_T206	D|N_BC|N_DEF	decomposable	decomposable	true	true	D;N_BC;N_DEF	D;N_BC;N_DEF	A,B,C,E,F||D;A,D,E,F||B,C;A,B,C||D,E,F	A,B,C,E,F||D;A,D,E,F||B,C;A,B,C||D,E,F	unrecovered	unrecovered	no_numeric_value	no_numeric_value	NA	NA
M_RABCDEF_T206|C|D|N_DEF	M_RABCDEF_T206	D|N_DEF	decomposable	decomposable	true	true	D;N_DEF	D;N_DEF	A,B,C,E,F||D;A,B,C||D,E,F	A,B,C,E,F||D;A,B,C||D,E,F	unrecovered	unrecovered	no_numeric_value	no_numeric_value	NA	NA
M_RABCDEF_T206|C|D|N_EF	M_RABCDEF_T206	D|N_EF	decomposable	decomposable	true	true	D;N_EF	D;N_EF	A,B,C,E,F||D;A,B,C,D||E,F	A,B,C,E,F||D;A,B,C,D||E,F	unrecovered	unrecovered	no_numeric_value	no_numeric_value	NA	NA
M_RABCDEF_T206|C|E|N_BC|N_DEF|N_EF	M_RABCDEF_T206	E|N_BC|N_DEF|N_EF	decomposable	decomposable	true	true	E;N_BC;N_DEF;N_EF	E;N_BC;N_DEF;N_EF	A,B,C,D,F||E;A,D,E,F||B,C;A,B,C||D,E,F;A,B,C,D||E,F	A,B,C,D,F||E;A,D,E,F||B,C;A,B,C||D,E,F;A,B,C,D||E,F	unrecovered	unrecovered	no_numeric_value	no_numeric_value	NA	NA
M_RABCDEF_T206|C|E|N_DEF|N_EF	M_RABCDEF_T206	E|N_DEF|N_EF	decomposable	decomposable	true	true	E;N_DEF;N_EF	E;N_DEF;N_EF	A,B,C,D,F||E;A,B,C||D,E,F;A,B,C,D||E,F	A,B,C,D,F||E;A,B,C||D,E,F;A,B,C,D||E,F	unrecovered	unrecovered	no_numeric_value	no_numeric_value	NA	NA
M_RABCDEF_T206|C|E|N_EF	M_RABCDEF_T206	E|N_EF	decomposable	decomposable	true	true	E;N_EF	E;N_EF	A,B,C,D,F||E;A,B,C,D||E,F	A,B,C,D,F||E;A,B,C,D||E,F	unrecovered	unrecovered	no_numeric_value	no_numeric_value	NA	NA
M_RABCDEF_T206|C|F|N_BC|N_DEF|N_EF	M_RABCDEF_T206	F|N_BC|N_DEF|N_EF	decomposable	decomposable	true	true	F;N_BC;N_DEF;N_EF	F;N_BC;N_DEF;N_EF	A,B,C,D,E||F;A,D,E,F||B,C;A,B,C||D,E,F;A,B,C,D||E,F	A,B,C,D,E||F;A,D,E,F||B,C;A,B,C||D,E,F;A,B,C,D||E,F	unrecovered	unrecovered	no_numeric_value	no_numeric_value	NA	NA
M_RABCDEF_T206|C|F|N_DEF|N_EF	M_RABCDEF_T206	F|N_DEF|N_EF	decomposable	decomposable	true	true	F;N_DEF;N_EF	F;N_DEF;N_EF	A,B,C,D,E||F;A,B,C||D,E,F;A,B,C,D||E,F	A,B,C,D,E||F;A,B,C||D,E,F;A,B,C,D||E,F	unrecovered	unrecovered	no_numeric_value	no_numeric_value	NA	NA
M_RABCDEF_T206|C|F|N_EF	M_RABCDEF_T206	F|N_EF	decomposable	decomposable	true	true	F;N_EF	F;N_EF	A,B,C,D,E||F;A,B,C,D||E,F	A,B,C,D,E||F;A,B,C,D||E,F	unrecovered	unrecovered	no_numeric_value	no_numeric_value	NA	NA
M_RABCDEF_T206|C|N_BC|N_DEF	M_RABCDEF_T206	N_BC|N_DEF	decomposable	decomposable	true	true	N_BC;N_DEF	N_BC;N_DEF	A,D,E,F||B,C;A,B,C||D,E,F	A,D,E,F||B,C;A,B,C||D,E,F	unrecovered	unrecovered	no_numeric_value	no_numeric_value	NA	NA
M_RABCDEF_T206|C|N_BC|N_DEF|N_EF	M_RABCDEF_T206	N_BC|N_DEF|N_EF	decomposable	decomposable	true	true	N_BC;N_DEF;N_EF	N_BC;N_DEF;N_EF	A,D,E,F||B,C;A,B,C||D,E,F;A,B,C,D||E,F	A,D,E,F||B,C;A,B,C||D,E,F;A,B,C,D||E,F	unrecovered	unrecovered	no_numeric_value	no_numeric_value	NA	NA
M_RABCDEF_T206|C|N_DEF|N_EF	M_RABCDEF_T206	N_DEF|N_EF	decomposable	decomposable	true	true	N_DEF;N_EF	N_DEF;N_EF	A,B,C||D,E,F;A,B,C,D||E,F	A,B,C||D,E,F;A,B,C,D||E,F	unrecovered	unrecovered	no_numeric_value	no_numeric_value	NA	NA
M_RABCDEF_T207|C|A|N_BC	M_RABCDEF_T207	A|N_BC	decomposable	decomposable	true	true	A;N_BC	A;N_BC	A||B,C,D,E,F;A,D,E,F||B,C	A||B,C,D,E,F;A,D,E,F||B,C	unrecovered	unrecovered	no_numeric_value	no_numeric_value	NA	NA
M_RABCDEF_T207|C|A|N_DEF	M_RABCDEF_T207	A|N_DEF	decomposable	decomposable	true	true	A;N_DEF	A;N_DEF	A||B,C,D,E,F;A,B,C||D,E,F	A||B,C,D,E,F;A,B,C||D,E,F	unrecovered	unrecovered	no_numeric_value	no_numeric_value	NA	NA
M_RABCDEF_T207|C|A|N_DEF|N_EF	M_RABCDEF_T207	A|N_DEF|N_EF	decomposable	decomposable	true	true	A;N_DEF;N_EF	A;N_DEF;N_EF	A||B,C,D,E,F;A,B,C||D,E,F;A,B,C,D||E,F	A||B,C,D,E,F;A,B,C||D,E,F;A,B,C,D||E,F	unrecovered	unrecovered	no_numeric_value	no_numeric_value	NA	NA
M_RABCDEF_T207|C|B|N_BC	M_RABCDEF_T207	B|N_BC	decomposable	decomposable	true	true	B;N_BC	B;N_BC	A,C,D,E,F||B;A,D,E,F||B,C	A,C,D,E,F||B;A,D,E,F||B,C	unrecovered	unrecovered	no_numeric_value	no_numeric_value	NA	NA
M_RABCDEF_T207|C|B|N_BC|N_DEF	M_RABCDEF_T207	B|N_BC|N_DEF	decomposable	decomposable	true	true	B;N_BC;N_DEF	B;N_BC;N_DEF	A,C,D,E,F||B;A,D,E,F||B,C;A,B,C||D,E,F	A,C,D,E,F||B;A,D,E,F||B,C;A,B,C||D,E,F	unrecovered	unrecovered	no_numeric_value	no_numeric_value	NA	NA
M_RABCDEF_T207|C|B|N_BC|N_DEF|N_EF	M_RABCDEF_T207	B|N_BC|N_DEF|N_EF	decomposable	decomposable	true	true	B;N_BC;N_DEF;N_EF	B;N_BC;N_DEF;N_EF	A,C,D,E,F||B;A,D,E,F||B,C;A,B,C||D,E,F;A,B,C,D||E,F	A,C,D,E,F||B;A,D,E,F||B,C;A,B,C||D,E,F;A,B,C,D||E,F	unrecovered	unrecovered	no_numeric_value	no_numeric_value	NA	NA
M_RABCDEF_T207|C|C|N_BC	M_RABCDEF_T207	C|N_BC	decomposable	decomposable	true	true	C;N_BC	C;N_BC	A,B,D,E,F||C;A,D,E,F||B,C	A,B,D,E,F||C;A,D,E,F||B,C	unrecovered	unrecovered	no_numeric_value	no_numeric_value	NA	NA
M_RABCDEF_T207|C|C|N_BC|N_DEF	M_RABCDEF_T207	C|N_BC|N_DEF	decomposable	decomposable	true	true	C;N_BC;N_DEF	C;N_BC;N_DEF	A,B,D,E,F||C;A,D,E,F||B,C;A,B,C||D,E,F	A,B,D,E,F||C;A,D,E,F||B,C;A,B,C||D,E,F	unrecovered	unrecovered	no_numeric_value	no_numeric_value	NA	NA
M_RABCDEF_T207|C|C|N_BC|N_DEF|N_EF	M_RABCDEF_T207	C|N_BC|N_DEF|N_EF	decomposable	decomposable	true	true	C;N_BC;N_DEF;N_EF	C;N_BC;N_DEF;N_EF	A,B,D,E,F||C;A,D,E,F||B,C;A,B,C||D,E,F;A,B,C,D||E,F	A,B,D,E,F||C;A,D,E,F||B,C;A,B,C||D,E,F;A,B,C,D||E,F	unrecovered	unrecovered	no_numeric_value	no_numeric_value	NA	NA
M_RABCDEF_T207|C|D|N_BC|N_DEF	M_RABCDEF_T207	D|N_BC|N_DEF	decomposable	decomposable	true	true	D;N_BC;N_DEF	D;N_BC;N_DEF	A,B,C,E,F||D;A,D,E,F||B,C;A,B,C||D,E,F	A,B,C,E,F||D;A,D,E,F||B,C;A,B,C||D,E,F	unrecovered	unrecovered	no_numeric_value	no_numeric_value	NA	NA
M_RABCDEF_T207|C|D|N_DEF	M_RABCDEF_T207	D|N_DEF	decomposable	decomposable	true	true	D;N_DEF	D;N_DEF	A,B,C,E,F||D;A,B,C||D,E,F	A,B,C,E,F||D;A,B,C||D,E,F	unrecovered	unrecovered	no_numeric_value	no_numeric_value	NA	NA
M_RABCDEF_T207|C|D|N_EF	M_RABCDEF_T207	D|N_EF	decomposable	decomposable	true	true	D;N_EF	D;N_EF	A,B,C,E,F||D;A,B,C,D||E,F	A,B,C,E,F||D;A,B,C,D||E,F	unrecovered	unrecovered	no_numeric_value	no_numeric_value	NA	NA
M_RABCDEF_T207|C|E|N_BC|N_DEF|N_EF	M_RABCDEF_T207	E|N_BC|N_DEF|N_EF	decomposable	decomposable	true	true	E;N_BC;N_DEF;N_EF	E;N_BC;N_DEF;N_EF	A,B,C,D,F||E;A,D,E,F||B,C;A,B,C||D,E,F;A,B,C,D||E,F	A,B,C,D,F||E;A,D,E,F||B,C;A,B,C||D,E,F;A,B,C,D||E,F	unrecovered	unrecovered	no_numeric_value	no_numeric_value	NA	NA
M_RABCDEF_T207|C|E|N_DEF|N_EF	M_RABCDEF_T207	E|N_DEF|N_EF	decomposable	decomposable	true	true	E;N_DEF;N_EF	E;N_DEF;N_EF	A,B,C,D,F||E;A,B,C||D,E,F;A,B,C,D||E,F	A,B,C,D,F||E;A,B,C||D,E,F;A,B,C,D||E,F	unrecovered	unrecovered	no_numeric_value	no_numeric_value	NA	NA
M_RABCDEF_T207|C|E|N_EF	M_RABCDEF_T207	E|N_EF	decomposable	decomposable	true	true	E;N_EF	E;N_EF	A,B,C,D,F||E;A,B,C,D||E,F	A,B,C,D,F||E;A,B,C,D||E,F	unrecovered	unrecovered	no_numeric_value	no_numeric_value	NA	NA
M_RABCDEF_T207|C|F|N_BC|N_DEF|N_EF	M_RABCDEF_T207	F|N_BC|N_DEF|N_EF	decomposable	decomposable	true	true	F;N_BC;N_DEF;N_EF	F;N_BC;N_DEF;N_EF	A,B,C,D,E||F;A,D,E,F||B,C;A,B,C||D,E,F;A,B,C,D||E,F	A,B,C,D,E||F;A,D,E,F||B,C;A,B,C||D,E,F;A,B,C,D||E,F	unrecovered	unrecovered	no_numeric_value	no_numeric_value	NA	NA
M_RABCDEF_T207|C|F|N_DEF|N_EF	M_RABCDEF_T207	F|N_DEF|N_EF	decomposable	decomposable	true	true	F;N_DEF;N_EF	F;N_DEF;N_EF	A,B,C,D,E||F;A,B,C||D,E,F;A,B,C,D||E,F	A,B,C,D,E||F;A,B,C||D,E,F;A,B,C,D||E,F	unrecovered	unrecovered	no_numeric_value	no_numeric_value	NA	NA
M_RABCDEF_T207|C|F|N_EF	M_RABCDEF_T207	F|N_EF	decomposable	decomposable	true	true	F;N_EF	F;N_EF	A,B,C,D,E||F;A,B,C,D||E,F	A,B,C,D,E||F;A,B,C,D||E,F	unrecovered	unrecovered	no_numeric_value	no_numeric_value	NA	NA
M_RABCDEF_T207|C|N_BC|N_DEF	M_RABCDEF_T207	N_BC|N_DEF	decomposable	decomposable	true	true	N_BC;N_DEF	N_BC;N_DEF	A,D,E,F||B,C;A,B,C||D,E,F	A,D,E,F||B,C;A,B,C||D,E,F	unrecovered	unrecovered	no_numeric_value	no_numeric_value	NA	NA
M_RABCDEF_T207|C|N_BC|N_DEF|N_EF	M_RABCDEF_T207	N_BC|N_DEF|N_EF	decomposable	decomposable	true	true	N_BC;N_DEF;N_EF	N_BC;N_DEF;N_EF	A,D,E,F||B,C;A,B,C||D,E,F;A,B,C,D||E,F	A,D,E,F||B,C;A,B,C||D,E,F;A,B,C,D||E,F	unrecovered	unrecovered	no_numeric_value	no_numeric_value	NA	NA
M_RABCDEF_T207|C|N_DEF|N_EF	M_RABCDEF_T207	N_DEF|N_EF	decomposable	decomposable	true	true	N_DEF;N_EF	N_DEF;N_EF	A,B,C||D,E,F;A,B,C,D||E,F	A,B,C||D,E,F;A,B,C,D||E,F	unrecovered	unrecovered	no_numeric_value	no_numeric_value	NA	NA
M_RABCDEF_T208|C|A|N_BC	M_RABCDEF_T208	A|N_BC	decomposable	decomposable	true	true	A;N_BC	A;N_BC	A||B,C,D,E,F;A,D,E,F||B,C	A||B,C,D,E,F;A,D,E,F||B,C	unrecovered	unrecovered	no_numeric_value	no_numeric_value	NA	NA
M_RABCDEF_T208|C|A|N_DEF	M_RABCDEF_T208	A|N_DEF	decomposable	decomposable	true	true	A;N_DEF	A;N_DEF	A||B,C,D,E,F;A,B,C||D,E,F	A||B,C,D,E,F;A,B,C||D,E,F	unrecovered	unrecovered	no_numeric_value	no_numeric_value	NA	NA
M_RABCDEF_T208|C|A|N_DEF|N_EF	M_RABCDEF_T208	A|N_DEF|N_EF	decomposable	decomposable	true	true	A;N_DEF;N_EF	A;N_DEF;N_EF	A||B,C,D,E,F;A,B,C||D,E,F;A,B,C,D||E,F	A||B,C,D,E,F;A,B,C||D,E,F;A,B,C,D||E,F	unrecovered	unrecovered	no_numeric_value	no_numeric_value	NA	NA
M_RABCDEF_T208|C|B|N_BC	M_RABCDEF_T208	B|N_BC	decomposable	decomposable	true	true	B;N_BC	B;N_BC	A,C,D,E,F||B;A,D,E,F||B,C	A,C,D,E,F||B;A,D,E,F||B,C	unrecovered	unrecovered	no_numeric_value	no_numeric_value	NA	NA
M_RABCDEF_T208|C|B|N_BC|N_DEF	M_RABCDEF_T208	B|N_BC|N_DEF	decomposable	decomposable	true	true	B;N_BC;N_DEF	B;N_BC;N_DEF	A,C,D,E,F||B;A,D,E,F||B,C;A,B,C||D,E,F	A,C,D,E,F||B;A,D,E,F||B,C;A,B,C||D,E,F	unrecovered	unrecovered	no_numeric_value	no_numeric_value	NA	NA
M_RABCDEF_T208|C|B|N_BC|N_DEF|N_EF	M_RABCDEF_T208	B|N_BC|N_DEF|N_EF	decomposable	decomposable	true	true	B;N_BC;N_DEF;N_EF	B;N_BC;N_DEF;N_EF	A,C,D,E,F||B;A,D,E,F||B,C;A,B,C||D,E,F;A,B,C,D||E,F	A,C,D,E,F||B;A,D,E,F||B,C;A,B,C||D,E,F;A,B,C,D||E,F	unrecovered	unrecovered	no_numeric_value	no_numeric_value	NA	NA
M_RABCDEF_T208|C|C|N_BC	M_RABCDEF_T208	C|N_BC	decomposable	decomposable	true	true	C;N_BC	C;N_BC	A,B,D,E,F||C;A,D,E,F||B,C	A,B,D,E,F||C;A,D,E,F||B,C	unrecovered	unrecovered	no_numeric_value	no_numeric_value	NA	NA
M_RABCDEF_T208|C|C|N_BC|N_DEF	M_RABCDEF_T208	C|N_BC|N_DEF	decomposable	decomposable	true	true	C;N_BC;N_DEF	C;N_BC;N_DEF	A,B,D,E,F||C;A,D,E,F||B,C;A,B,C||D,E,F	A,B,D,E,F||C;A,D,E,F||B,C;A,B,C||D,E,F	unrecovered	unrecovered	no_numeric_value	no_numeric_value	NA	NA
M_RABCDEF_T208|C|C|N_BC|N_DEF|N_EF	M_RABCDEF_T208	C|N_BC|N_DEF|N_EF	decomposable	decomposable	true	true	C;N_BC;N_DEF;N_EF	C;N_BC;N_DEF;N_EF	A,B,D,E,F||C;A,D,E,F||B,C;A,B,C||D,E,F;A,B,C,D||E,F	A,B,D,E,F||C;A,D,E,F||B,C;A,B,C||D,E,F;A,B,C,D||E,F	unrecovered	unrecovered	no_numeric_value	no_numeric_value	NA	NA
M_RABCDEF_T208|C|D|N_BC|N_DEF	M_RABCDEF_T208	D|N_BC|N_DEF	decomposable	decomposable	true	true	D;N_BC;N_DEF	D;N_BC;N_DEF	A,B,C,E,F||D;A,D,E,F||B,C;A,B,C||D,E,F	A,B,C,E,F||D;A,D,E,F||B,C;A,B,C||D,E,F	unrecovered	unrecovered	no_numeric_value	no_numeric_value	NA	NA
M_RABCDEF_T208|C|D|N_DEF	M_RABCDEF_T208	D|N_DEF	decomposable	decomposable	true	true	D;N_DEF	D;N_DEF	A,B,C,E,F||D;A,B,C||D,E,F	A,B,C,E,F||D;A,B,C||D,E,F	unrecovered	unrecovered	no_numeric_value	no_numeric_value	NA	NA
M_RABCDEF_T208|C|D|N_EF	M_RABCDEF_T208	D|N_EF	decomposable	decomposable	true	true	D;N_EF	D;N_EF	A,B,C,E,F||D;A,B,C,D||E,F	A,B,C,E,F||D;A,B,C,D||E,F	unrecovered	unrecovered	no_numeric_value	no_numeric_value	NA	NA
M_RABCDEF_T208|C|E|N_BC|N_DEF|N_EF	M_RABCDEF_T208	E|N_BC|N_DEF|N_EF	decomposable	decomposable	true	true	E;N_BC;N_DEF;N_EF	E;N_BC;N_DEF;N_EF	A,B,C,D,F||E;A,D,E,F||B,C;A,B,C||D,E,F;A,B,C,D||E,F	A,B,C,D,F||E;A,D,E,F||B,C;A,B,C||D,E,F;A,B,C,D||E,F	unrecovered	unrecovered	no_numeric_value	no_numeric_value	NA	NA
M_RABCDEF_T208|C|E|N_DEF|N_EF	M_RABCDEF_T208	E|N_DEF|N_EF	decomposable	decomposable	true	true	E;N_DEF;N_EF	E;N_DEF;N_EF	A,B,C,D,F||E;A,B,C||D,E,F;A,B,C,D||E,F	A,B,C,D,F||E;A,B,C||D,E,F;A,B,C,D||E,F	unrecovered	unrecovered	no_numeric_value	no_numeric_value	NA	NA
M_RABCDEF_T208|C|E|N_EF	M_RABCDEF_T208	E|N_EF	decomposable	decomposable	true	true	E;N_EF	E;N_EF	A,B,C,D,F||E;A,B,C,D||E,F	A,B,C,D,F||E;A,B,C,D||E,F	unrecovered	unrecovered	no_numeric_value	no_numeric_value	NA	NA
M_RABCDEF_T208|C|F|N_BC|N_DEF|N_EF	M_RABCDEF_T208	F|N_BC|N_DEF|N_EF	decomposable	decomposable	true	true	F;N_BC;N_DEF;N_EF	F;N_BC;N_DEF;N_EF	A,B,C,D,E||F;A,D,E,F||B,C;A,B,C||D,E,F;A,B,C,D||E,F	A,B,C,D,E||F;A,D,E,F||B,C;A,B,C||D,E,F;A,B,C,D||E,F	unrecovered	unrecovered	no_numeric_value	no_numeric_value	NA	NA
M_RABCDEF_T208|C|F|N_DEF|N_EF	M_RABCDEF_T208	F|N_DEF|N_EF	decomposable	decomposable	true	true	F;N_DEF;N_EF	F;N_DEF;N_EF	A,B,C,D,E||F;A,B,C||D,E,F;A,B,C,D||E,F	A,B,C,D,E||F;A,B,C||D,E,F;A,B,C,D||E,F	unrecovered	unrecovered	no_numeric_value	no_numeric_value	NA	NA
M_RABCDEF_T208|C|F|N_EF	M_RABCDEF_T208	F|N_EF	decomposable	decomposable	true	true	F;N_EF	F;N_EF	A,B,C,D,E||F;A,B,C,D||E,F	A,B,C,D,E||F;A,B,C,D||E,F	unrecovered	unrecovered	no_numeric_value	no_numeric_value	NA	NA
M_RABCDEF_T208|C|N_BC|N_DEF	M_RABCDEF_T208	N_BC|N_DEF	decomposable	decomposable	true	true	N_BC;N_DEF	N_BC;N_DEF	A,D,E,F||B,C;A,B,C||D,E,F	A,D,E,F||B,C;A,B,C||D,E,F	unrecovered	unrecovered	no_numeric_value	no_numeric_value	NA	NA
M_RABCDEF_T208|C|N_BC|N_DEF|N_EF	M_RABCDEF_T208	N_BC|N_DEF|N_EF	decomposable	decomposable	true	true	N_BC;N_DEF;N_EF	N_BC;N_DEF;N_EF	A,D,E,F||B,C;A,B,C||D,E,F;A,B,C,D||E,F	A,D,E,F||B,C;A,B,C||D,E,F;A,B,C,D||E,F	unrecovered	unrecovered	no_numeric_value	no_numeric_value	NA	NA
M_RABCDEF_T208|C|N_DEF|N_EF	M_RABCDEF_T208	N_DEF|N_EF	decomposable	decomposable	true	true	N_DEF;N_EF	N_DEF;N_EF	A,B,C||D,E,F;A,B,C,D||E,F	A,B,C||D,E,F;A,B,C,D||E,F	unrecovered	unrecovered	no_numeric_value	no_numeric_value	NA	NA
M_RABCDEF_T209|C|A|N_BC	M_RABCDEF_T209	A|N_BC	decomposable	decomposable	true	true	A;N_BC	A;N_BC	A||B,C,D,E,F;A,D,E,F||B,C	A||B,C,D,E,F;A,D,E,F||B,C	unrecovered	unrecovered	no_numeric_value	no_numeric_value	NA	NA
M_RABCDEF_T209|C|A|N_DEF	M_RABCDEF_T209	A|N_DEF	decomposable	decomposable	true	true	A;N_DEF	A;N_DEF	A||B,C,D,E,F;A,B,C||D,E,F	A||B,C,D,E,F;A,B,C||D,E,F	unrecovered	unrecovered	no_numeric_value	no_numeric_value	NA	NA
M_RABCDEF_T209|C|A|N_DEF|N_EF	M_RABCDEF_T209	A|N_DEF|N_EF	decomposable	decomposable	true	true	A;N_DEF;N_EF	A;N_DEF;N_EF	A||B,C,D,E,F;A,B,C||D,E,F;A,B,C,D||E,F	A||B,C,D,E,F;A,B,C||D,E,F;A,B,C,D||E,F	unrecovered	unrecovered	no_numeric_value	no_numeric_value	NA	NA
M_RABCDEF_T209|C|B|N_BC	M_RABCDEF_T209	B|N_BC	decomposable	decomposable	true	true	B;N_BC	B;N_BC	A,C,D,E,F||B;A,D,E,F||B,C	A,C,D,E,F||B;A,D,E,F||B,C	unrecovered	unrecovered	no_numeric_value	no_numeric_value	NA	NA
M_RABCDEF_T209|C|B|N_BC|N_DEF	M_RABCDEF_T209	B|N_BC|N_DEF	decomposable	decomposable	true	true	B;N_BC;N_DEF	B;N_BC;N_DEF	A,C,D,E,F||B;A,D,E,F||B,C;A,B,C||D,E,F	A,C,D,E,F||B;A,D,E,F||B,C;A,B,C||D,E,F	unrecovered	unrecovered	no_numeric_value	no_numeric_value	NA	NA
M_RABCDEF_T209|C|B|N_BC|N_DEF|N_EF	M_RABCDEF_T209	B|N_BC|N_DEF|N_EF	decomposable	decomposable	true	true	B;N_BC;N_DEF;N_EF	B;N_BC;N_DEF;N_EF	A,C,D,E,F||B;A,D,E,F||B,C;A,B,C||D,E,F;A,B,C,D||E,F	A,C,D,E,F||B;A,D,E,F||B,C;A,B,C||D,E,F;A,B,C,D||E,F	unrecovered	unrecovered	no_numeric_value	no_numeric_value	NA	NA
M_RABCDEF_T209|C|C|N_BC	M_RABCDEF_T209	C|N_BC	decomposable	decomposable	true	true	C;N_BC	C;N_BC	A,B,D,E,F||C;A,D,E,F||B,C	A,B,D,E,F||C;A,D,E,F||B,C	unrecovered	unrecovered	no_numeric_value	no_numeric_value	NA	NA
M_RABCDEF_T209|C|C|N_BC|N_DEF	M_RABCDEF_T209	C|N_BC|N_DEF	decomposable	decomposable	true	true	C;N_BC;N_DEF	C;N_BC;N_DEF	A,B,D,E,F||C;A,D,E,F||B,C;A,B,C||D,E,F	A,B,D,E,F||C;A,D,E,F||B,C;A,B,C||D,E,F	unrecovered	unrecovered	no_numeric_value	no_numeric_value	NA	NA
M_RABCDEF_T209|C|C|N_BC|N_DEF|N_EF	M_RABCDEF_T209	C|N_BC|N_DEF|N_EF	decomposable	decomposable	true	true	C;N_BC;N_DEF;N_EF	C;N_BC;N_DEF;N_EF	A,B,D,E,F||C;A,D,E,F||B,C;A,B,C||D,E,F;A,B,C,D||E,F	A,B,D,E,F||C;A,D,E,F||B,C;A,B,C||D,E,F;A,B,C,D||E,F	unrecovered	unrecovered	no_numeric_value	no_numeric_value	NA	NA
M_RABCDEF_T209|C|D|N_BC|N_DEF	M_RABCDEF_T209	D|N_BC|N_DEF	decomposable	decomposable	true	true	D;N_BC;N_DEF	D;N_BC;N_DEF	A,B,C,E,F||D;A,D,E,F||B,C;A,B,C||D,E,F	A,B,C,E,F||D;A,D,E,F||B,C;A,B,C||D,E,F	unrecovered	unrecovered	no_numeric_value	no_numeric_value	NA	NA
M_RABCDEF_T209|C|D|N_DEF	M_RABCDEF_T209	D|N_DEF	decomposable	decomposable	true	true	D;N_DEF	D;N_DEF	A,B,C,E,F||D;A,B,C||D,E,F	A,B,C,E,F||D;A,B,C||D,E,F	unrecovered	unrecovered	no_numeric_value	no_numeric_value	NA	NA
M_RABCDEF_T209|C|D|N_EF	M_RABCDEF_T209	D|N_EF	decomposable	decomposable	true	true	D;N_EF	D;N_EF	A,B,C,E,F||D;A,B,C,D||E,F	A,B,C,E,F||D;A,B,C,D||E,F	unrecovered	unrecovered	no_numeric_value	no_numeric_value	NA	NA
M_RABCDEF_T209|C|E|N_BC|N_DEF|N_EF	M_RABCDEF_T209	E|N_BC|N_DEF|N_EF	decomposable	decomposable	true	true	E;N_BC;N_DEF;N_EF	E;N_BC;N_DEF;N_EF	A,B,C,D,F||E;A,D,E,F||B,C;A,B,C||D,E,F;A,B,C,D||E,F	A,B,C,D,F||E;A,D,E,F||B,C;A,B,C||D,E,F;A,B,C,D||E,F	unrecovered	unrecovered	no_numeric_value	no_numeric_value	NA	NA
M_RABCDEF_T209|C|E|N_DEF|N_EF	M_RABCDEF_T209	E|N_DEF|N_EF	decomposable	decomposable	true	true	E;N_DEF;N_EF	E;N_DEF;N_EF	A,B,C,D,F||E;A,B,C||D,E,F;A,B,C,D||E,F	A,B,C,D,F||E;A,B,C||D,E,F;A,B,C,D||E,F	unrecovered	unrecovered	no_numeric_value	no_numeric_value	NA	NA
M_RABCDEF_T209|C|E|N_EF	M_RABCDEF_T209	E|N_EF	decomposable	decomposable	true	true	E;N_EF	E;N_EF	A,B,C,D,F||E;A,B,C,D||E,F	A,B,C,D,F||E;A,B,C,D||E,F	unrecovered	unrecovered	no_numeric_value	no_numeric_value	NA	NA
M_RABCDEF_T209|C|F|N_BC|N_DEF|N_EF	M_RABCDEF_T209	F|N_BC|N_DEF|N_EF	decomposable	decomposable	true	true	F;N_BC;N_DEF;N_EF	F;N_BC;N_DEF;N_EF	A,B,C,D,E||F;A,D,E,F||B,C;A,B,C||D,E,F;A,B,C,D||E,F	A,B,C,D,E||F;A,D,E,F||B,C;A,B,C||D,E,F;A,B,C,D||E,F	unrecovered	unrecovered	no_numeric_value	no_numeric_value	NA	NA
M_RABCDEF_T209|C|F|N_DEF|N_EF	M_RABCDEF_T209	F|N_DEF|N_EF	decomposable	decomposable	true	true	F;N_DEF;N_EF	F;N_DEF;N_EF	A,B,C,D,E||F;A,B,C||D,E,F;A,B,C,D||E,F	A,B,C,D,E||F;A,B,C||D,E,F;A,B,C,D||E,F	unrecovered	unrecovered	no_numeric_value	no_numeric_value	NA	NA
M_RABCDEF_T209|C|F|N_EF	M_RABCDEF_T209	F|N_EF	decomposable	decomposable	true	true	F;N_EF	F;N_EF	A,B,C,D,E||F;A,B,C,D||E,F	A,B,C,D,E||F;A,B,C,D||E,F	unrecovered	unrecovered	no_numeric_value	no_numeric_value	NA	NA
M_RABCDEF_T209|C|N_BC|N_DEF	M_RABCDEF_T209	N_BC|N_DEF	decomposable	decomposable	true	true	N_BC;N_DEF	N_BC;N_DEF	A,D,E,F||B,C;A,B,C||D,E,F	A,D,E,F||B,C;A,B,C||D,E,F	unrecovered	unrecovered	no_numeric_value	no_numeric_value	NA	NA
M_RABCDEF_T209|C|N_BC|N_DEF|N_EF	M_RABCDEF_T209	N_BC|N_DEF|N_EF	decomposable	decomposable	true	true	N_BC;N_DEF;N_EF	N_BC;N_DEF;N_EF	A,D,E,F||B,C;A,B,C||D,E,F;A,B,C,D||E,F	A,D,E,F||B,C;A,B,C||D,E,F;A,B,C,D||E,F	unrecovered	unrecovered	no_numeric_value	no_numeric_value	NA	NA
M_RABCDEF_T209|C|N_DEF|N_EF	M_RABCDEF_T209	N_DEF|N_EF	decomposable	decomposable	true	true	N_DEF;N_EF	N_DEF;N_EF	A,B,C||D,E,F;A,B,C,D||E,F	A,B,C||D,E,F;A,B,C,D||E,F	unrecovered	unrecovered	no_numeric_value	no_numeric_value	NA	NA
M_RABCDEF_T210|C|A|N_BC	M_RABCDEF_T210	A|N_BC	decomposable	decomposable	true	true	A;N_BC	A;N_BC	A||B,C,D,E,F;A,D,E,F||B,C	A||B,C,D,E,F;A,D,E,F||B,C	unrecovered	unrecovered	no_numeric_value	no_numeric_value	NA	NA
M_RABCDEF_T210|C|A|N_DEF	M_RABCDEF_T210	A|N_DEF	decomposable	decomposable	true	true	A;N_DEF	A;N_DEF	A||B,C,D,E,F;A,B,C||D,E,F	A||B,C,D,E,F;A,B,C||D,E,F	unrecovered	unrecovered	no_numeric_value	no_numeric_value	NA	NA
M_RABCDEF_T210|C|A|N_DEF|N_EF	M_RABCDEF_T210	A|N_DEF|N_EF	decomposable	decomposable	true	true	A;N_DEF;N_EF	A;N_DEF;N_EF	A||B,C,D,E,F;A,B,C||D,E,F;A,B,C,D||E,F	A||B,C,D,E,F;A,B,C||D,E,F;A,B,C,D||E,F	unrecovered	unrecovered	no_numeric_value	no_numeric_value	NA	NA
M_RABCDEF_T210|C|B|N_BC	M_RABCDEF_T210	B|N_BC	decomposable	decomposable	true	true	B;N_BC	B;N_BC	A,C,D,E,F||B;A,D,E,F||B,C	A,C,D,E,F||B;A,D,E,F||B,C	unrecovered	unrecovered	no_numeric_value	no_numeric_value	NA	NA
M_RABCDEF_T210|C|B|N_BC|N_DEF	M_RABCDEF_T210	B|N_BC|N_DEF	decomposable	decomposable	true	true	B;N_BC;N_DEF	B;N_BC;N_DEF	A,C,D,E,F||B;A,D,E,F||B,C;A,B,C||D,E,F	A,C,D,E,F||B;A,D,E,F||B,C;A,B,C||D,E,F	unrecovered	unrecovered	no_numeric_value	no_numeric_value	NA	NA
M_RABCDEF_T210|C|B|N_BC|N_DEF|N_EF	M_RABCDEF_T210	B|N_BC|N_DEF|N_EF	decomposable	decomposable	true	true	B;N_BC;N_DEF;N_EF	B;N_BC;N_DEF;N_EF	A,C,D,E,F||B;A,D,E,F||B,C;A,B,C||D,E,F;A,B,C,D||E,F	A,C,D,E,F||B;A,D,E,F||B,C;A,B,C||D,E,F;A,B,C,D||E,F	unrecovered	unrecovered	no_numeric_value	no_numeric_value	NA	NA
M_RABCDEF_T210|C|C|N_BC	M_RABCDEF_T210	C|N_BC	decomposable	decomposable	true	true	C;N_BC	C;N_BC	A,B,D,E,F||C;A,D,E,F||B,C	A,B,D,E,F||C;A,D,E,F||B,C	unrecovered	unrecovered	no_numeric_value	no_numeric_value	NA	NA
M_RABCDEF_T210|C|C|N_BC|N_DEF	M_RABCDEF_T210	C|N_BC|N_DEF	decomposable	decomposable	true	true	C;N_BC;N_DEF	C;N_BC;N_DEF	A,B,D,E,F||C;A,D,E,F||B,C;A,B,C||D,E,F	A,B,D,E,F||C;A,D,E,F||B,C;A,B,C||D,E,F	unrecovered	unrecovered	no_numeric_value	no_numeric_value	NA	NA
M_RABCDEF_T210|C|C|N_BC|N_DEF|N_EF	M_RABCDEF_T210	C|N_BC|N_DEF|N_EF	decomposable	decomposable	true	true	C;N_BC;N_DEF;N_EF	C;N_BC;N_DEF;N_EF	A,B,D,E,F||C;A,D,E,F||B,C;A,B,C||D,E,F;A,B,C,D||E,F	A,B,D,E,F||C;A,D,E,F||B,C;A,B,C||D,E,F;A,B,C,D||E,F	unrecovered	unrecovered	no_numeric_value	no_numeric_value	NA	NA
M_RABCDEF_T210|C|D|N_BC|N_DEF	M_RABCDEF_T210	D|N_BC|N_DEF	decomposable	decomposable	true	true	D;N_BC;N_DEF	D;N_BC;N_DEF	A,B,C,E,F||D;A,D,E,F||B,C;A,B,C||D,E,F	A,B,C,E,F||D;A,D,E,F||B,C;A,B,C||D,E,F	unrecovered	unrecovered	no_numeric_value	no_numeric_value	NA	NA
M_RABCDEF_T210|C|D|N_DEF	M_RABCDEF_T210	D|N_DEF	decomposable	decomposable	true	true	D;N_DEF	D;N_DEF	A,B,C,E,F||D;A,B,C||D,E,F	A,B,C,E,F||D;A,B,C||D,E,F	unrecovered	unrecovered	no_numeric_value	no_numeric_value	NA	NA
M_RABCDEF_T210|C|D|N_EF	M_RABCDEF_T210	D|N_EF	decomposable	decomposable	true	true	D;N_EF	D;N_EF	A,B,C,E,F||D;A,B,C,D||E,F	A,B,C,E,F||D;A,B,C,D||E,F	unrecovered	unrecovered	no_numeric_value	no_numeric_value	NA	NA
M_RABCDEF_T210|C|E|N_BC|N_DEF|N_EF	M_RABCDEF_T210	E|N_BC|N_DEF|N_EF	decomposable	decomposable	true	true	E;N_BC;N_DEF;N_EF	E;N_BC;N_DEF;N_EF	A,B,C,D,F||E;A,D,E,F||B,C;A,B,C||D,E,F;A,B,C,D||E,F	A,B,C,D,F||E;A,D,E,F||B,C;A,B,C||D,E,F;A,B,C,D||E,F	unrecovered	unrecovered	no_numeric_value	no_numeric_value	NA	NA
M_RABCDEF_T210|C|E|N_DEF|N_EF	M_RABCDEF_T210	E|N_DEF|N_EF	decomposable	decomposable	true	true	E;N_DEF;N_EF	E;N_DEF;N_EF	A,B,C,D,F||E;A,B,C||D,E,F;A,B,C,D||E,F	A,B,C,D,F||E;A,B,C||D,E,F;A,B,C,D||E,F	unrecovered	unrecovered	no_numeric_value	no_numeric_value	NA	NA
M_RABCDEF_T210|C|E|N_EF	M_RABCDEF_T210	E|N_EF	decomposable	decomposable	true	true	E;N_EF	E;N_EF	A,B,C,D,F||E;A,B,C,D||E,F	A,B,C,D,F||E;A,B,C,D||E,F	unrecovered	unrecovered	no_numeric_value	no_numeric_value	NA	NA
M_RABCDEF_T210|C|F|N_BC|N_DEF|N_EF	M_RABCDEF_T210	F|N_BC|N_DEF|N_EF	decomposable	decomposable	true	true	F;N_BC;N_DEF;N_EF	F;N_BC;N_DEF;N_EF	A,B,C,D,E||F;A,D,E,F||B,C;A,B,C||D,E,F;A,B,C,D||E,F	A,B,C,D,E||F;A,D,E,F||B,C;A,B,C||D,E,F;A,B,C,D||E,F	unrecovered	unrecovered	no_numeric_value	no_numeric_value	NA	NA
M_RABCDEF_T210|C|F|N_DEF|N_EF	M_RABCDEF_T210	F|N_DEF|N_EF	decomposable	decomposable	true	true	F;N_DEF;N_EF	F;N_DEF;N_EF	A,B,C,D,E||F;A,B,C||D,E,F;A,B,C,D||E,F	A,B,C,D,E||F;A,B,C||D,E,F;A,B,C,D||E,F	unrecovered	unrecovered	no_numeric_value	no_numeric_value	NA	NA
M_RABCDEF_T210|C|F|N_EF	M_RABCDEF_T210	F|N_EF	decomposable	decomposable	true	true	F;N_EF	F;N_EF	A,B,C,D,E||F;A,B,C,D||E,F	A,B,C,D,E||F;A,B,C,D||E,F	unrecovered	unrecovered	no_numeric_value	no_numeric_value	NA	NA
M_RABCDEF_T210|C|N_BC|N_DEF	M_RABCDEF_T210	N_BC|N_DEF	decomposable	decomposable	true	true	N_BC;N_DEF	N_BC;N_DEF	A,D,E,F||B,C;A,B,C||D,E,F	A,D,E,F||B,C;A,B,C||D,E,F	unrecovered	unrecovered	no_numeric_value	no_numeric_value	NA	NA
M_RABCDEF_T210|C|N_BC|N_DEF|N_EF	M_RABCDEF_T210	N_BC|N_DEF|N_EF	decomposable	decomposable	true	true	N_BC;N_DEF;N_EF	N_BC;N_DEF;N_EF	A,D,E,F||B,C;A,B,C||D,E,F;A,B,C,D||E,F	A,D,E,F||B,C;A,B,C||D,E,F;A,B,C,D||E,F	unrecovered	unrecovered	no_numeric_value	no_numeric_value	NA	NA
M_RABCDEF_T210|C|N_DEF|N_EF	M_RABCDEF_T210	N_DEF|N_EF	decomposable	decomposable	true	true	N_DEF;N_EF	N_DEF;N_EF	A,B,C||D,E,F;A,B,C,D||E,F	A,B,C||D,E,F;A,B,C,D||E,F	unrecovered	unrecovered	no_numeric_value	no_numeric_value	NA	NA
M_RABCDEF_T211|C|A|N_BC	M_RABCDEF_T211	A|N_BC	decomposable	decomposable	true	true	A;N_BC	A;N_BC	A||B,C,D,E,F;A,D,E,F||B,C	A||B,C,D,E,F;A,D,E,F||B,C	recovered_decomposable	recovered_decomposable	selected_component_edge_sum	selected_component_edge_sum	1.5	1.5
M_RABCDEF_T211|C|A|N_DEF	M_RABCDEF_T211	A|N_DEF	decomposable	decomposable	true	true	A;N_DEF	A;N_DEF	A||B,C,D,E,F;A,B,C||D,E,F	A||B,C,D,E,F;A,B,C||D,E,F	unrecovered	unrecovered	no_numeric_value	no_numeric_value	NA	NA
M_RABCDEF_T211|C|A|N_DEF|N_EF	M_RABCDEF_T211	A|N_DEF|N_EF	decomposable	decomposable	true	true	A;N_DEF;N_EF	A;N_DEF;N_EF	A||B,C,D,E,F;A,B,C||D,E,F;A,B,C,D||E,F	A||B,C,D,E,F;A,B,C||D,E,F;A,B,C,D||E,F	unrecovered	unrecovered	no_numeric_value	no_numeric_value	NA	NA
M_RABCDEF_T211|C|B|N_BC	M_RABCDEF_T211	B|N_BC	decomposable	decomposable	true	true	B;N_BC	B;N_BC	A,C,D,E,F||B;A,D,E,F||B,C	A,C,D,E,F||B;A,D,E,F||B,C	recovered_decomposable	recovered_decomposable	selected_component_edge_sum	selected_component_edge_sum	1.1	1.1
M_RABCDEF_T211|C|B|N_BC|N_DEF	M_RABCDEF_T211	B|N_BC|N_DEF	decomposable	decomposable	true	true	B;N_BC;N_DEF	B;N_BC;N_DEF	A,C,D,E,F||B;A,D,E,F||B,C;A,B,C||D,E,F	A,C,D,E,F||B;A,D,E,F||B,C;A,B,C||D,E,F	unrecovered	unrecovered	no_numeric_value	no_numeric_value	NA	NA
M_RABCDEF_T211|C|B|N_BC|N_DEF|N_EF	M_RABCDEF_T211	B|N_BC|N_DEF|N_EF	decomposable	decomposable	true	true	B;N_BC;N_DEF;N_EF	B;N_BC;N_DEF;N_EF	A,C,D,E,F||B;A,D,E,F||B,C;A,B,C||D,E,F;A,B,C,D||E,F	A,C,D,E,F||B;A,D,E,F||B,C;A,B,C||D,E,F;A,B,C,D||E,F	unrecovered	unrecovered	no_numeric_value	no_numeric_value	NA	NA
M_RABCDEF_T211|C|C|N_BC	M_RABCDEF_T211	C|N_BC	decomposable	decomposable	true	true	C;N_BC	C;N_BC	A,B,D,E,F||C;A,D,E,F||B,C	A,B,D,E,F||C;A,D,E,F||B,C	recovered_decomposable	recovered_decomposable	selected_component_edge_sum	selected_component_edge_sum	1	1
M_RABCDEF_T211|C|C|N_BC|N_DEF	M_RABCDEF_T211	C|N_BC|N_DEF	decomposable	decomposable	true	true	C;N_BC;N_DEF	C;N_BC;N_DEF	A,B,D,E,F||C;A,D,E,F||B,C;A,B,C||D,E,F	A,B,D,E,F||C;A,D,E,F||B,C;A,B,C||D,E,F	unrecovered	unrecovered	no_numeric_value	no_numeric_value	NA	NA
M_RABCDEF_T211|C|C|N_BC|N_DEF|N_EF	M_RABCDEF_T211	C|N_BC|N_DEF|N_EF	decomposable	decomposable	true	true	C;N_BC;N_DEF;N_EF	C;N_BC;N_DEF;N_EF	A,B,D,E,F||C;A,D,E,F||B,C;A,B,C||D,E,F;A,B,C,D||E,F	A,B,D,E,F||C;A,D,E,F||B,C;A,B,C||D,E,F;A,B,C,D||E,F	unrecovered	unrecovered	no_numeric_value	no_numeric_value	NA	NA
M_RABCDEF_T211|C|D|N_BC|N_DEF	M_RABCDEF_T211	D|N_BC|N_DEF	decomposable	decomposable	true	true	D;N_BC;N_DEF	D;N_BC;N_DEF	A,B,C,E,F||D;A,D,E,F||B,C;A,B,C||D,E,F	A,B,C,E,F||D;A,D,E,F||B,C;A,B,C||D,E,F	unrecovered	unrecovered	no_numeric_value	no_numeric_value	NA	NA
M_RABCDEF_T211|C|D|N_DEF	M_RABCDEF_T211	D|N_DEF	decomposable	decomposable	true	true	D;N_DEF	D;N_DEF	A,B,C,E,F||D;A,B,C||D,E,F	A,B,C,E,F||D;A,B,C||D,E,F	unrecovered	unrecovered	no_numeric_value	no_numeric_value	NA	NA
M_RABCDEF_T211|C|D|N_EF	M_RABCDEF_T211	D|N_EF	decomposable	decomposable	true	true	D;N_EF	D;N_EF	A,B,C,E,F||D;A,B,C,D||E,F	A,B,C,E,F||D;A,B,C,D||E,F	unrecovered	unrecovered	no_numeric_value	no_numeric_value	NA	NA
M_RABCDEF_T211|C|E|N_BC|N_DEF|N_EF	M_RABCDEF_T211	E|N_BC|N_DEF|N_EF	decomposable	decomposable	true	true	E;N_BC;N_DEF;N_EF	E;N_BC;N_DEF;N_EF	A,B,C,D,F||E;A,D,E,F||B,C;A,B,C||D,E,F;A,B,C,D||E,F	A,B,C,D,F||E;A,D,E,F||B,C;A,B,C||D,E,F;A,B,C,D||E,F	unrecovered	unrecovered	no_numeric_value	no_numeric_value	NA	NA
M_RABCDEF_T211|C|E|N_DEF|N_EF	M_RABCDEF_T211	E|N_DEF|N_EF	decomposable	decomposable	true	true	E;N_DEF;N_EF	E;N_DEF;N_EF	A,B,C,D,F||E;A,B,C||D,E,F;A,B,C,D||E,F	A,B,C,D,F||E;A,B,C||D,E,F;A,B,C,D||E,F	unrecovered	unrecovered	no_numeric_value	no_numeric_value	NA	NA
M_RABCDEF_T211|C|E|N_EF	M_RABCDEF_T211	E|N_EF	decomposable	decomposable	true	true	E;N_EF	E;N_EF	A,B,C,D,F||E;A,B,C,D||E,F	A,B,C,D,F||E;A,B,C,D||E,F	unrecovered	unrecovered	no_numeric_value	no_numeric_value	NA	NA
M_RABCDEF_T211|C|F|N_BC|N_DEF|N_EF	M_RABCDEF_T211	F|N_BC|N_DEF|N_EF	decomposable	decomposable	true	true	F;N_BC;N_DEF;N_EF	F;N_BC;N_DEF;N_EF	A,B,C,D,E||F;A,D,E,F||B,C;A,B,C||D,E,F;A,B,C,D||E,F	A,B,C,D,E||F;A,D,E,F||B,C;A,B,C||D,E,F;A,B,C,D||E,F	unrecovered	unrecovered	no_numeric_value	no_numeric_value	NA	NA
M_RABCDEF_T211|C|F|N_DEF|N_EF	M_RABCDEF_T211	F|N_DEF|N_EF	decomposable	decomposable	true	true	F;N_DEF;N_EF	F;N_DEF;N_EF	A,B,C,D,E||F;A,B,C||D,E,F;A,B,C,D||E,F	A,B,C,D,E||F;A,B,C||D,E,F;A,B,C,D||E,F	unrecovered	unrecovered	no_numeric_value	no_numeric_value	NA	NA
M_RABCDEF_T211|C|F|N_EF	M_RABCDEF_T211	F|N_EF	decomposable	decomposable	true	true	F;N_EF	F;N_EF	A,B,C,D,E||F;A,B,C,D||E,F	A,B,C,D,E||F;A,B,C,D||E,F	unrecovered	unrecovered	no_numeric_value	no_numeric_value	NA	NA
M_RABCDEF_T211|C|N_BC|N_DEF	M_RABCDEF_T211	N_BC|N_DEF	decomposable	decomposable	true	true	N_BC;N_DEF	N_BC;N_DEF	A,D,E,F||B,C;A,B,C||D,E,F	A,D,E,F||B,C;A,B,C||D,E,F	unrecovered	unrecovered	no_numeric_value	no_numeric_value	NA	NA
M_RABCDEF_T211|C|N_BC|N_DEF|N_EF	M_RABCDEF_T211	N_BC|N_DEF|N_EF	decomposable	decomposable	true	true	N_BC;N_DEF;N_EF	N_BC;N_DEF;N_EF	A,D,E,F||B,C;A,B,C||D,E,F;A,B,C,D||E,F	A,D,E,F||B,C;A,B,C||D,E,F;A,B,C,D||E,F	unrecovered	unrecovered	no_numeric_value	no_numeric_value	NA	NA
M_RABCDEF_T211|C|N_DEF|N_EF	M_RABCDEF_T211	N_DEF|N_EF	decomposable	decomposable	true	true	N_DEF;N_EF	N_DEF;N_EF	A,B,C||D,E,F;A,B,C,D||E,F	A,B,C||D,E,F;A,B,C,D||E,F	unrecovered	unrecovered	no_numeric_value	no_numeric_value	NA	NA
M_RABCDEF_T212|C|A|N_BC	M_RABCDEF_T212	A|N_BC	decomposable	decomposable	true	true	A;N_BC	A;N_BC	A||B,C,D,E,F;A,D,E,F||B,C	A||B,C,D,E,F;A,D,E,F||B,C	recovered_decomposable	recovered_decomposable	selected_component_edge_sum	selected_component_edge_sum	1.5	1.5
M_RABCDEF_T212|C|A|N_DEF	M_RABCDEF_T212	A|N_DEF	decomposable	decomposable	true	true	A;N_DEF	A;N_DEF	A||B,C,D,E,F;A,B,C||D,E,F	A||B,C,D,E,F;A,B,C||D,E,F	unrecovered	unrecovered	no_numeric_value	no_numeric_value	NA	NA
M_RABCDEF_T212|C|A|N_DEF|N_EF	M_RABCDEF_T212	A|N_DEF|N_EF	decomposable	decomposable	true	true	A;N_DEF;N_EF	A;N_DEF;N_EF	A||B,C,D,E,F;A,B,C||D,E,F;A,B,C,D||E,F	A||B,C,D,E,F;A,B,C||D,E,F;A,B,C,D||E,F	unrecovered	unrecovered	no_numeric_value	no_numeric_value	NA	NA
M_RABCDEF_T212|C|B|N_BC	M_RABCDEF_T212	B|N_BC	decomposable	decomposable	true	true	B;N_BC	B;N_BC	A,C,D,E,F||B;A,D,E,F||B,C	A,C,D,E,F||B;A,D,E,F||B,C	recovered_decomposable	recovered_decomposable	selected_component_edge_sum	selected_component_edge_sum	1.1	1.1
M_RABCDEF_T212|C|B|N_BC|N_DEF	M_RABCDEF_T212	B|N_BC|N_DEF	decomposable	decomposable	true	true	B;N_BC;N_DEF	B;N_BC;N_DEF	A,C,D,E,F||B;A,D,E,F||B,C;A,B,C||D,E,F	A,C,D,E,F||B;A,D,E,F||B,C;A,B,C||D,E,F	unrecovered	unrecovered	no_numeric_value	no_numeric_value	NA	NA
M_RABCDEF_T212|C|B|N_BC|N_DEF|N_EF	M_RABCDEF_T212	B|N_BC|N_DEF|N_EF	decomposable	decomposable	true	true	B;N_BC;N_DEF;N_EF	B;N_BC;N_DEF;N_EF	A,C,D,E,F||B;A,D,E,F||B,C;A,B,C||D,E,F;A,B,C,D||E,F	A,C,D,E,F||B;A,D,E,F||B,C;A,B,C||D,E,F;A,B,C,D||E,F	unrecovered	unrecovered	no_numeric_value	no_numeric_value	NA	NA
M_RABCDEF_T212|C|C|N_BC	M_RABCDEF_T212	C|N_BC	decomposable	decomposable	true	true	C;N_BC	C;N_BC	A,B,D,E,F||C;A,D,E,F||B,C	A,B,D,E,F||C;A,D,E,F||B,C	recovered_decomposable	recovered_decomposable	selected_component_edge_sum	selected_component_edge_sum	1	1
M_RABCDEF_T212|C|C|N_BC|N_DEF	M_RABCDEF_T212	C|N_BC|N_DEF	decomposable	decomposable	true	true	C;N_BC;N_DEF	C;N_BC;N_DEF	A,B,D,E,F||C;A,D,E,F||B,C;A,B,C||D,E,F	A,B,D,E,F||C;A,D,E,F||B,C;A,B,C||D,E,F	unrecovered	unrecovered	no_numeric_value	no_numeric_value	NA	NA
M_RABCDEF_T212|C|C|N_BC|N_DEF|N_EF	M_RABCDEF_T212	C|N_BC|N_DEF|N_EF	decomposable	decomposable	true	true	C;N_BC;N_DEF;N_EF	C;N_BC;N_DEF;N_EF	A,B,D,E,F||C;A,D,E,F||B,C;A,B,C||D,E,F;A,B,C,D||E,F	A,B,D,E,F||C;A,D,E,F||B,C;A,B,C||D,E,F;A,B,C,D||E,F	unrecovered	unrecovered	no_numeric_value	no_numeric_value	NA	NA
M_RABCDEF_T212|C|D|N_BC|N_DEF	M_RABCDEF_T212	D|N_BC|N_DEF	decomposable	decomposable	true	true	D;N_BC;N_DEF	D;N_BC;N_DEF	A,B,C,E,F||D;A,D,E,F||B,C;A,B,C||D,E,F	A,B,C,E,F||D;A,D,E,F||B,C;A,B,C||D,E,F	unrecovered	unrecovered	no_numeric_value	no_numeric_value	NA	NA
M_RABCDEF_T212|C|D|N_DEF	M_RABCDEF_T212	D|N_DEF	decomposable	decomposable	true	true	D;N_DEF	D;N_DEF	A,B,C,E,F||D;A,B,C||D,E,F	A,B,C,E,F||D;A,B,C||D,E,F	unrecovered	unrecovered	no_numeric_value	no_numeric_value	NA	NA
M_RABCDEF_T212|C|D|N_EF	M_RABCDEF_T212	D|N_EF	decomposable	decomposable	true	true	D;N_EF	D;N_EF	A,B,C,E,F||D;A,B,C,D||E,F	A,B,C,E,F||D;A,B,C,D||E,F	unrecovered	unrecovered	no_numeric_value	no_numeric_value	NA	NA
M_RABCDEF_T212|C|E|N_BC|N_DEF|N_EF	M_RABCDEF_T212	E|N_BC|N_DEF|N_EF	decomposable	decomposable	true	true	E;N_BC;N_DEF;N_EF	E;N_BC;N_DEF;N_EF	A,B,C,D,F||E;A,D,E,F||B,C;A,B,C||D,E,F;A,B,C,D||E,F	A,B,C,D,F||E;A,D,E,F||B,C;A,B,C||D,E,F;A,B,C,D||E,F	unrecovered	unrecovered	no_numeric_value	no_numeric_value	NA	NA
M_RABCDEF_T212|C|E|N_DEF|N_EF	M_RABCDEF_T212	E|N_DEF|N_EF	decomposable	decomposable	true	true	E;N_DEF;N_EF	E;N_DEF;N_EF	A,B,C,D,F||E;A,B,C||D,E,F;A,B,C,D||E,F	A,B,C,D,F||E;A,B,C||D,E,F;A,B,C,D||E,F	unrecovered	unrecovered	no_numeric_value	no_numeric_value	NA	NA
M_RABCDEF_T212|C|E|N_EF	M_RABCDEF_T212	E|N_EF	decomposable	decomposable	true	true	E;N_EF	E;N_EF	A,B,C,D,F||E;A,B,C,D||E,F	A,B,C,D,F||E;A,B,C,D||E,F	unrecovered	unrecovered	no_numeric_value	no_numeric_value	NA	NA
M_RABCDEF_T212|C|F|N_BC|N_DEF|N_EF	M_RABCDEF_T212	F|N_BC|N_DEF|N_EF	decomposable	decomposable	true	true	F;N_BC;N_DEF;N_EF	F;N_BC;N_DEF;N_EF	A,B,C,D,E||F;A,D,E,F||B,C;A,B,C||D,E,F;A,B,C,D||E,F	A,B,C,D,E||F;A,D,E,F||B,C;A,B,C||D,E,F;A,B,C,D||E,F	unrecovered	unrecovered	no_numeric_value	no_numeric_value	NA	NA
M_RABCDEF_T212|C|F|N_DEF|N_EF	M_RABCDEF_T212	F|N_DEF|N_EF	decomposable	decomposable	true	true	F;N_DEF;N_EF	F;N_DEF;N_EF	A,B,C,D,E||F;A,B,C||D,E,F;A,B,C,D||E,F	A,B,C,D,E||F;A,B,C||D,E,F;A,B,C,D||E,F	unrecovered	unrecovered	no_numeric_value	no_numeric_value	NA	NA
M_RABCDEF_T212|C|F|N_EF	M_RABCDEF_T212	F|N_EF	decomposable	decomposable	true	true	F;N_EF	F;N_EF	A,B,C,D,E||F;A,B,C,D||E,F	A,B,C,D,E||F;A,B,C,D||E,F	unrecovered	unrecovered	no_numeric_value	no_numeric_value	NA	NA
M_RABCDEF_T212|C|N_BC|N_DEF	M_RABCDEF_T212	N_BC|N_DEF	decomposable	decomposable	true	true	N_BC;N_DEF	N_BC;N_DEF	A,D,E,F||B,C;A,B,C||D,E,F	A,D,E,F||B,C;A,B,C||D,E,F	unrecovered	unrecovered	no_numeric_value	no_numeric_value	NA	NA
M_RABCDEF_T212|C|N_BC|N_DEF|N_EF	M_RABCDEF_T212	N_BC|N_DEF|N_EF	decomposable	decomposable	true	true	N_BC;N_DEF;N_EF	N_BC;N_DEF;N_EF	A,D,E,F||B,C;A,B,C||D,E,F;A,B,C,D||E,F	A,D,E,F||B,C;A,B,C||D,E,F;A,B,C,D||E,F	unrecovered	unrecovered	no_numeric_value	no_numeric_value	NA	NA
M_RABCDEF_T212|C|N_DEF|N_EF	M_RABCDEF_T212	N_DEF|N_EF	decomposable	decomposable	true	true	N_DEF;N_EF	N_DEF;N_EF	A,B,C||D,E,F;A,B,C,D||E,F	A,B,C||D,E,F;A,B,C,D||E,F	unrecovered	unrecovered	no_numeric_value	no_numeric_value	NA	NA
M_RABCDEF_T213|C|A|N_BC	M_RABCDEF_T213	A|N_BC	decomposable	decomposable	true	true	A;N_BC	A;N_BC	A||B,C,D,E,F;A,D,E,F||B,C	A||B,C,D,E,F;A,D,E,F||B,C	recovered_decomposable	recovered_decomposable	selected_component_edge_sum	selected_component_edge_sum	1.4	1.4
M_RABCDEF_T213|C|A|N_DEF	M_RABCDEF_T213	A|N_DEF	decomposable	decomposable	true	true	A;N_DEF	A;N_DEF	A||B,C,D,E,F;A,B,C||D,E,F	A||B,C,D,E,F;A,B,C||D,E,F	unrecovered	unrecovered	no_numeric_value	no_numeric_value	NA	NA
M_RABCDEF_T213|C|A|N_DEF|N_EF	M_RABCDEF_T213	A|N_DEF|N_EF	decomposable	decomposable	true	true	A;N_DEF;N_EF	A;N_DEF;N_EF	A||B,C,D,E,F;A,B,C||D,E,F;A,B,C,D||E,F	A||B,C,D,E,F;A,B,C||D,E,F;A,B,C,D||E,F	unrecovered	unrecovered	no_numeric_value	no_numeric_value	NA	NA
M_RABCDEF_T213|C|B|N_BC	M_RABCDEF_T213	B|N_BC	decomposable	decomposable	true	true	B;N_BC	B;N_BC	A,C,D,E,F||B;A,D,E,F||B,C	A,C,D,E,F||B;A,D,E,F||B,C	recovered_decomposable	recovered_decomposable	selected_component_edge_sum	selected_component_edge_sum	1.1	1.1
M_RABCDEF_T213|C|B|N_BC|N_DEF	M_RABCDEF_T213	B|N_BC|N_DEF	decomposable	decomposable	true	true	B;N_BC;N_DEF	B;N_BC;N_DEF	A,C,D,E,F||B;A,D,E,F||B,C;A,B,C||D,E,F	A,C,D,E,F||B;A,D,E,F||B,C;A,B,C||D,E,F	unrecovered	unrecovered	no_numeric_value	no_numeric_value	NA	NA
M_RABCDEF_T213|C|B|N_BC|N_DEF|N_EF	M_RABCDEF_T213	B|N_BC|N_DEF|N_EF	decomposable	decomposable	true	true	B;N_BC;N_DEF;N_EF	B;N_BC;N_DEF;N_EF	A,C,D,E,F||B;A,D,E,F||B,C;A,B,C||D,E,F;A,B,C,D||E,F	A,C,D,E,F||B;A,D,E,F||B,C;A,B,C||D,E,F;A,B,C,D||E,F	unrecovered	unrecovered	no_numeric_value	no_numeric_value	NA	NA
M_RABCDEF_T213|C|C|N_BC	M_RABCDEF_T213	C|N_BC	decomposable	decomposable	true	true	C;N_BC	C;N_BC	A,B,D,E,F||C;A,D,E,F||B,C	A,B,D,E,F||C;A,D,E,F||B,C	recovered_decomposable	recovered_decomposable	selected_component_edge_sum	selected_component_edge_sum	1	1
M_RABCDEF_T213|C|C|N_BC|N_DEF	M_RABCDEF_T213	C|N_BC|N_DEF	decomposable	decomposable	true	true	C;N_BC;N_DEF	C;N_BC;N_DEF	A,B,D,E,F||C;A,D,E,F||B,C;A,B,C||D,E,F	A,B,D,E,F||C;A,D,E,F||B,C;A,B,C||D,E,F	unrecovered	unrecovered	no_numeric_value	no_numeric_value	NA	NA
M_RABCDEF_T213|C|C|N_BC|N_DEF|N_EF	M_RABCDEF_T213	C|N_BC|N_DEF|N_EF	decomposable	decomposable	true	true	C;N_BC;N_DEF;N_EF	C;N_BC;N_DEF;N_EF	A,B,D,E,F||C;A,D,E,F||B,C;A,B,C||D,E,F;A,B,C,D||E,F	A,B,D,E,F||C;A,D,E,F||B,C;A,B,C||D,E,F;A,B,C,D||E,F	unrecovered	unrecovered	no_numeric_value	no_numeric_value	NA	NA
M_RABCDEF_T213|C|D|N_BC|N_DEF	M_RABCDEF_T213	D|N_BC|N_DEF	decomposable	decomposable	true	true	D;N_BC;N_DEF	D;N_BC;N_DEF	A,B,C,E,F||D;A,D,E,F||B,C;A,B,C||D,E,F	A,B,C,E,F||D;A,D,E,F||B,C;A,B,C||D,E,F	unrecovered	unrecovered	no_numeric_value	no_numeric_value	NA	NA
M_RABCDEF_T213|C|D|N_DEF	M_RABCDEF_T213	D|N_DEF	decomposable	decomposable	true	true	D;N_DEF	D;N_DEF	A,B,C,E,F||D;A,B,C||D,E,F	A,B,C,E,F||D;A,B,C||D,E,F	unrecovered	unrecovered	no_numeric_value	no_numeric_value	NA	NA
M_RABCDEF_T213|C|D|N_EF	M_RABCDEF_T213	D|N_EF	decomposable	decomposable	true	true	D;N_EF	D;N_EF	A,B,C,E,F||D;A,B,C,D||E,F	A,B,C,E,F||D;A,B,C,D||E,F	unrecovered	unrecovered	no_numeric_value	no_numeric_value	NA	NA
M_RABCDEF_T213|C|E|N_BC|N_DEF|N_EF	M_RABCDEF_T213	E|N_BC|N_DEF|N_EF	decomposable	decomposable	true	true	E;N_BC;N_DEF;N_EF	E;N_BC;N_DEF;N_EF	A,B,C,D,F||E;A,D,E,F||B,C;A,B,C||D,E,F;A,B,C,D||E,F	A,B,C,D,F||E;A,D,E,F||B,C;A,B,C||D,E,F;A,B,C,D||E,F	unrecovered	unrecovered	no_numeric_value	no_numeric_value	NA	NA
M_RABCDEF_T213|C|E|N_DEF|N_EF	M_RABCDEF_T213	E|N_DEF|N_EF	decomposable	decomposable	true	true	E;N_DEF;N_EF	E;N_DEF;N_EF	A,B,C,D,F||E;A,B,C||D,E,F;A,B,C,D||E,F	A,B,C,D,F||E;A,B,C||D,E,F;A,B,C,D||E,F	unrecovered	unrecovered	no_numeric_value	no_numeric_value	NA	NA
M_RABCDEF_T213|C|E|N_EF	M_RABCDEF_T213	E|N_EF	decomposable	decomposable	true	true	E;N_EF	E;N_EF	A,B,C,D,F||E;A,B,C,D||E,F	A,B,C,D,F||E;A,B,C,D||E,F	unrecovered	unrecovered	no_numeric_value	no_numeric_value	NA	NA
M_RABCDEF_T213|C|F|N_BC|N_DEF|N_EF	M_RABCDEF_T213	F|N_BC|N_DEF|N_EF	decomposable	decomposable	true	true	F;N_BC;N_DEF;N_EF	F;N_BC;N_DEF;N_EF	A,B,C,D,E||F;A,D,E,F||B,C;A,B,C||D,E,F;A,B,C,D||E,F	A,B,C,D,E||F;A,D,E,F||B,C;A,B,C||D,E,F;A,B,C,D||E,F	unrecovered	unrecovered	no_numeric_value	no_numeric_value	NA	NA
M_RABCDEF_T213|C|F|N_DEF|N_EF	M_RABCDEF_T213	F|N_DEF|N_EF	decomposable	decomposable	true	true	F;N_DEF;N_EF	F;N_DEF;N_EF	A,B,C,D,E||F;A,B,C||D,E,F;A,B,C,D||E,F	A,B,C,D,E||F;A,B,C||D,E,F;A,B,C,D||E,F	unrecovered	unrecovered	no_numeric_value	no_numeric_value	NA	NA
M_RABCDEF_T213|C|F|N_EF	M_RABCDEF_T213	F|N_EF	decomposable	decomposable	true	true	F;N_EF	F;N_EF	A,B,C,D,E||F;A,B,C,D||E,F	A,B,C,D,E||F;A,B,C,D||E,F	unrecovered	unrecovered	no_numeric_value	no_numeric_value	NA	NA
M_RABCDEF_T213|C|N_BC|N_DEF	M_RABCDEF_T213	N_BC|N_DEF	decomposable	decomposable	true	true	N_BC;N_DEF	N_BC;N_DEF	A,D,E,F||B,C;A,B,C||D,E,F	A,D,E,F||B,C;A,B,C||D,E,F	unrecovered	unrecovered	no_numeric_value	no_numeric_value	NA	NA
M_RABCDEF_T213|C|N_BC|N_DEF|N_EF	M_RABCDEF_T213	N_BC|N_DEF|N_EF	decomposable	decomposable	true	true	N_BC;N_DEF;N_EF	N_BC;N_DEF;N_EF	A,D,E,F||B,C;A,B,C||D,E,F;A,B,C,D||E,F	A,D,E,F||B,C;A,B,C||D,E,F;A,B,C,D||E,F	unrecovered	unrecovered	no_numeric_value	no_numeric_value	NA	NA
M_RABCDEF_T213|C|N_DEF|N_EF	M_RABCDEF_T213	N_DEF|N_EF	decomposable	decomposable	true	true	N_DEF;N_EF	N_DEF;N_EF	A,B,C||D,E,F;A,B,C,D||E,F	A,B,C||D,E,F;A,B,C,D||E,F	unrecovered	unrecovered	no_numeric_value	no_numeric_value	NA	NA
M_RABCDEF_T214|C|A|N_BC	M_RABCDEF_T214	A|N_BC	decomposable	decomposable	true	true	A;N_BC	A;N_BC	A||B,C,D,E,F;A,D,E,F||B,C	A||B,C,D,E,F;A,D,E,F||B,C	recovered_decomposable	recovered_decomposable	selected_component_edge_sum	selected_component_edge_sum	1.5	1.5
M_RABCDEF_T214|C|A|N_DEF	M_RABCDEF_T214	A|N_DEF	decomposable	decomposable	true	true	A;N_DEF	A;N_DEF	A||B,C,D,E,F;A,B,C||D,E,F	A||B,C,D,E,F;A,B,C||D,E,F	unrecovered	unrecovered	no_numeric_value	no_numeric_value	NA	NA
M_RABCDEF_T214|C|A|N_DEF|N_EF	M_RABCDEF_T214	A|N_DEF|N_EF	decomposable	decomposable	true	true	A;N_DEF;N_EF	A;N_DEF;N_EF	A||B,C,D,E,F;A,B,C||D,E,F;A,B,C,D||E,F	A||B,C,D,E,F;A,B,C||D,E,F;A,B,C,D||E,F	unrecovered	unrecovered	no_numeric_value	no_numeric_value	NA	NA
M_RABCDEF_T214|C|B|N_BC	M_RABCDEF_T214	B|N_BC	decomposable	decomposable	true	true	B;N_BC	B;N_BC	A,C,D,E,F||B;A,D,E,F||B,C	A,C,D,E,F||B;A,D,E,F||B,C	recovered_decomposable	recovered_decomposable	selected_component_edge_sum	selected_component_edge_sum	1.1	1.1
M_RABCDEF_T214|C|B|N_BC|N_DEF	M_RABCDEF_T214	B|N_BC|N_DEF	decomposable	decomposable	true	true	B;N_BC;N_DEF	B;N_BC;N_DEF	A,C,D,E,F||B;A,D,E,F||B,C;A,B,C||D,E,F	A,C,D,E,F||B;A,D,E,F||B,C;A,B,C||D,E,F	unrecovered	unrecovered	no_numeric_value	no_numeric_value	NA	NA
M_RABCDEF_T214|C|B|N_BC|N_DEF|N_EF	M_RABCDEF_T214	B|N_BC|N_DEF|N_EF	decomposable	decomposable	true	true	B;N_BC;N_DEF;N_EF	B;N_BC;N_DEF;N_EF	A,C,D,E,F||B;A,D,E,F||B,C;A,B,C||D,E,F;A,B,C,D||E,F	A,C,D,E,F||B;A,D,E,F||B,C;A,B,C||D,E,F;A,B,C,D||E,F	unrecovered	unrecovered	no_numeric_value	no_numeric_value	NA	NA
M_RABCDEF_T214|C|C|N_BC	M_RABCDEF_T214	C|N_BC	decomposable	decomposable	true	true	C;N_BC	C;N_BC	A,B,D,E,F||C;A,D,E,F||B,C	A,B,D,E,F||C;A,D,E,F||B,C	recovered_decomposable	recovered_decomposable	selected_component_edge_sum	selected_component_edge_sum	1	1
M_RABCDEF_T214|C|C|N_BC|N_DEF	M_RABCDEF_T214	C|N_BC|N_DEF	decomposable	decomposable	true	true	C;N_BC;N_DEF	C;N_BC;N_DEF	A,B,D,E,F||C;A,D,E,F||B,C;A,B,C||D,E,F	A,B,D,E,F||C;A,D,E,F||B,C;A,B,C||D,E,F	unrecovered	unrecovered	no_numeric_value	no_numeric_value	NA	NA
M_RABCDEF_T214|C|C|N_BC|N_DEF|N_EF	M_RABCDEF_T214	C|N_BC|N_DEF|N_EF	decomposable	decomposable	true	true	C;N_BC;N_DEF;N_EF	C;N_BC;N_DEF;N_EF	A,B,D,E,F||C;A,D,E,F||B,C;A,B,C||D,E,F;A,B,C,D||E,F	A,B,D,E,F||C;A,D,E,F||B,C;A,B,C||D,E,F;A,B,C,D||E,F	unrecovered	unrecovered	no_numeric_value	no_numeric_value	NA	NA
M_RABCDEF_T214|C|D|N_BC|N_DEF	M_RABCDEF_T214	D|N_BC|N_DEF	decomposable	decomposable	true	true	D;N_BC;N_DEF	D;N_BC;N_DEF	A,B,C,E,F||D;A,D,E,F||B,C;A,B,C||D,E,F	A,B,C,E,F||D;A,D,E,F||B,C;A,B,C||D,E,F	unrecovered	unrecovered	no_numeric_value	no_numeric_value	NA	NA
M_RABCDEF_T214|C|D|N_DEF	M_RABCDEF_T214	D|N_DEF	decomposable	decomposable	true	true	D;N_DEF	D;N_DEF	A,B,C,E,F||D;A,B,C||D,E,F	A,B,C,E,F||D;A,B,C||D,E,F	unrecovered	unrecovered	no_numeric_value	no_numeric_value	NA	NA
M_RABCDEF_T214|C|D|N_EF	M_RABCDEF_T214	D|N_EF	decomposable	decomposable	true	true	D;N_EF	D;N_EF	A,B,C,E,F||D;A,B,C,D||E,F	A,B,C,E,F||D;A,B,C,D||E,F	unrecovered	unrecovered	no_numeric_value	no_numeric_value	NA	NA
M_RABCDEF_T214|C|E|N_BC|N_DEF|N_EF	M_RABCDEF_T214	E|N_BC|N_DEF|N_EF	decomposable	decomposable	true	true	E;N_BC;N_DEF;N_EF	E;N_BC;N_DEF;N_EF	A,B,C,D,F||E;A,D,E,F||B,C;A,B,C||D,E,F;A,B,C,D||E,F	A,B,C,D,F||E;A,D,E,F||B,C;A,B,C||D,E,F;A,B,C,D||E,F	unrecovered	unrecovered	no_numeric_value	no_numeric_value	NA	NA
M_RABCDEF_T214|C|E|N_DEF|N_EF	M_RABCDEF_T214	E|N_DEF|N_EF	decomposable	decomposable	true	true	E;N_DEF;N_EF	E;N_DEF;N_EF	A,B,C,D,F||E;A,B,C||D,E,F;A,B,C,D||E,F	A,B,C,D,F||E;A,B,C||D,E,F;A,B,C,D||E,F	unrecovered	unrecovered	no_numeric_value	no_numeric_value	NA	NA
M_RABCDEF_T214|C|E|N_EF	M_RABCDEF_T214	E|N_EF	decomposable	decomposable	true	true	E;N_EF	E;N_EF	A,B,C,D,F||E;A,B,C,D||E,F	A,B,C,D,F||E;A,B,C,D||E,F	unrecovered	unrecovered	no_numeric_value	no_numeric_value	NA	NA
M_RABCDEF_T214|C|F|N_BC|N_DEF|N_EF	M_RABCDEF_T214	F|N_BC|N_DEF|N_EF	decomposable	decomposable	true	true	F;N_BC;N_DEF;N_EF	F;N_BC;N_DEF;N_EF	A,B,C,D,E||F;A,D,E,F||B,C;A,B,C||D,E,F;A,B,C,D||E,F	A,B,C,D,E||F;A,D,E,F||B,C;A,B,C||D,E,F;A,B,C,D||E,F	unrecovered	unrecovered	no_numeric_value	no_numeric_value	NA	NA
M_RABCDEF_T214|C|F|N_DEF|N_EF	M_RABCDEF_T214	F|N_DEF|N_EF	decomposable	decomposable	true	true	F;N_DEF;N_EF	F;N_DEF;N_EF	A,B,C,D,E||F;A,B,C||D,E,F;A,B,C,D||E,F	A,B,C,D,E||F;A,B,C||D,E,F;A,B,C,D||E,F	unrecovered	unrecovered	no_numeric_value	no_numeric_value	NA	NA
M_RABCDEF_T214|C|F|N_EF	M_RABCDEF_T214	F|N_EF	decomposable	decomposable	true	true	F;N_EF	F;N_EF	A,B,C,D,E||F;A,B,C,D||E,F	A,B,C,D,E||F;A,B,C,D||E,F	unrecovered	unrecovered	no_numeric_value	no_numeric_value	NA	NA
M_RABCDEF_T214|C|N_BC|N_DEF	M_RABCDEF_T214	N_BC|N_DEF	decomposable	decomposable	true	true	N_BC;N_DEF	N_BC;N_DEF	A,D,E,F||B,C;A,B,C||D,E,F	A,D,E,F||B,C;A,B,C||D,E,F	unrecovered	unrecovered	no_numeric_value	no_numeric_value	NA	NA
M_RABCDEF_T214|C|N_BC|N_DEF|N_EF	M_RABCDEF_T214	N_BC|N_DEF|N_EF	decomposable	decomposable	true	true	N_BC;N_DEF;N_EF	N_BC;N_DEF;N_EF	A,D,E,F||B,C;A,B,C||D,E,F;A,B,C,D||E,F	A,D,E,F||B,C;A,B,C||D,E,F;A,B,C,D||E,F	unrecovered	unrecovered	no_numeric_value	no_numeric_value	NA	NA
M_RABCDEF_T214|C|N_DEF|N_EF	M_RABCDEF_T214	N_DEF|N_EF	decomposable	decomposable	true	true	N_DEF;N_EF	N_DEF;N_EF	A,B,C||D,E,F;A,B,C,D||E,F	A,B,C||D,E,F;A,B,C,D||E,F	unrecovered	unrecovered	no_numeric_value	no_numeric_value	NA	NA
M_RABCDEF_T215|C|A|N_BC	M_RABCDEF_T215	A|N_BC	decomposable	decomposable	true	true	A;N_BC	A;N_BC	A||B,C,D,E,F;A,D,E,F||B,C	A||B,C,D,E,F;A,D,E,F||B,C	recovered_decomposable	recovered_decomposable	selected_component_edge_sum	selected_component_edge_sum	1.5	1.5
M_RABCDEF_T215|C|A|N_DEF	M_RABCDEF_T215	A|N_DEF	decomposable	decomposable	true	true	A;N_DEF	A;N_DEF	A||B,C,D,E,F;A,B,C||D,E,F	A||B,C,D,E,F;A,B,C||D,E,F	unrecovered	unrecovered	no_numeric_value	no_numeric_value	NA	NA
M_RABCDEF_T215|C|A|N_DEF|N_EF	M_RABCDEF_T215	A|N_DEF|N_EF	decomposable	decomposable	true	true	A;N_DEF;N_EF	A;N_DEF;N_EF	A||B,C,D,E,F;A,B,C||D,E,F;A,B,C,D||E,F	A||B,C,D,E,F;A,B,C||D,E,F;A,B,C,D||E,F	unrecovered	unrecovered	no_numeric_value	no_numeric_value	NA	NA
M_RABCDEF_T215|C|B|N_BC	M_RABCDEF_T215	B|N_BC	decomposable	decomposable	true	true	B;N_BC	B;N_BC	A,C,D,E,F||B;A,D,E,F||B,C	A,C,D,E,F||B;A,D,E,F||B,C	recovered_decomposable	recovered_decomposable	selected_component_edge_sum	selected_component_edge_sum	1.1	1.1
M_RABCDEF_T215|C|B|N_BC|N_DEF	M_RABCDEF_T215	B|N_BC|N_DEF	decomposable	decomposable	true	true	B;N_BC;N_DEF	B;N_BC;N_DEF	A,C,D,E,F||B;A,D,E,F||B,C;A,B,C||D,E,F	A,C,D,E,F||B;A,D,E,F||B,C;A,B,C||D,E,F	unrecovered	unrecovered	no_numeric_value	no_numeric_value	NA	NA
M_RABCDEF_T215|C|B|N_BC|N_DEF|N_EF	M_RABCDEF_T215	B|N_BC|N_DEF|N_EF	decomposable	decomposable	true	true	B;N_BC;N_DEF;N_EF	B;N_BC;N_DEF;N_EF	A,C,D,E,F||B;A,D,E,F||B,C;A,B,C||D,E,F;A,B,C,D||E,F	A,C,D,E,F||B;A,D,E,F||B,C;A,B,C||D,E,F;A,B,C,D||E,F	unrecovered	unrecovered	no_numeric_value	no_numeric_value	NA	NA
M_RABCDEF_T215|C|C|N_BC	M_RABCDEF_T215	C|N_BC	decomposable	decomposable	true	true	C;N_BC	C;N_BC	A,B,D,E,F||C;A,D,E,F||B,C	A,B,D,E,F||C;A,D,E,F||B,C	recovered_decomposable	recovered_decomposable	selected_component_edge_sum	selected_component_edge_sum	1	1
M_RABCDEF_T215|C|C|N_BC|N_DEF	M_RABCDEF_T215	C|N_BC|N_DEF	decomposable	decomposable	true	true	C;N_BC;N_DEF	C;N_BC;N_DEF	A,B,D,E,F||C;A,D,E,F||B,C;A,B,C||D,E,F	A,B,D,E,F||C;A,D,E,F||B,C;A,B,C||D,E,F	unrecovered	unrecovered	no_numeric_value	no_numeric_value	NA	NA
M_RABCDEF_T215|C|C|N_BC|N_DEF|N_EF	M_RABCDEF_T215	C|N_BC|N_DEF|N_EF	decomposable	decomposable	true	true	C;N_BC;N_DEF;N_EF	C;N_BC;N_DEF;N_EF	A,B,D,E,F||C;A,D,E,F||B,C;A,B,C||D,E,F;A,B,C,D||E,F	A,B,D,E,F||C;A,D,E,F||B,C;A,B,C||D,E,F;A,B,C,D||E,F	unrecovered	unrecovered	no_numeric_value	no_numeric_value	NA	NA
M_RABCDEF_T215|C|D|N_BC|N_DEF	M_RABCDEF_T215	D|N_BC|N_DEF	decomposable	decomposable	true	true	D;N_BC;N_DEF	D;N_BC;N_DEF	A,B,C,E,F||D;A,D,E,F||B,C;A,B,C||D,E,F	A,B,C,E,F||D;A,D,E,F||B,C;A,B,C||D,E,F	unrecovered	unrecovered	no_numeric_value	no_numeric_value	NA	NA
M_RABCDEF_T215|C|D|N_DEF	M_RABCDEF_T215	D|N_DEF	decomposable	decomposable	true	true	D;N_DEF	D;N_DEF	A,B,C,E,F||D;A,B,C||D,E,F	A,B,C,E,F||D;A,B,C||D,E,F	unrecovered	unrecovered	no_numeric_value	no_numeric_value	NA	NA
M_RABCDEF_T215|C|D|N_EF	M_RABCDEF_T215	D|N_EF	decomposable	decomposable	true	true	D;N_EF	D;N_EF	A,B,C,E,F||D;A,B,C,D||E,F	A,B,C,E,F||D;A,B,C,D||E,F	unrecovered	unrecovered	no_numeric_value	no_numeric_value	NA	NA
M_RABCDEF_T215|C|E|N_BC|N_DEF|N_EF	M_RABCDEF_T215	E|N_BC|N_DEF|N_EF	decomposable	decomposable	true	true	E;N_BC;N_DEF;N_EF	E;N_BC;N_DEF;N_EF	A,B,C,D,F||E;A,D,E,F||B,C;A,B,C||D,E,F;A,B,C,D||E,F	A,B,C,D,F||E;A,D,E,F||B,C;A,B,C||D,E,F;A,B,C,D||E,F	unrecovered	unrecovered	no_numeric_value	no_numeric_value	NA	NA
M_RABCDEF_T215|C|E|N_DEF|N_EF	M_RABCDEF_T215	E|N_DEF|N_EF	decomposable	decomposable	true	true	E;N_DEF;N_EF	E;N_DEF;N_EF	A,B,C,D,F||E;A,B,C||D,E,F;A,B,C,D||E,F	A,B,C,D,F||E;A,B,C||D,E,F;A,B,C,D||E,F	unrecovered	unrecovered	no_numeric_value	no_numeric_value	NA	NA
M_RABCDEF_T215|C|E|N_EF	M_RABCDEF_T215	E|N_EF	decomposable	decomposable	true	true	E;N_EF	E;N_EF	A,B,C,D,F||E;A,B,C,D||E,F	A,B,C,D,F||E;A,B,C,D||E,F	unrecovered	unrecovered	no_numeric_value	no_numeric_value	NA	NA
M_RABCDEF_T215|C|F|N_BC|N_DEF|N_EF	M_RABCDEF_T215	F|N_BC|N_DEF|N_EF	decomposable	decomposable	true	true	F;N_BC;N_DEF;N_EF	F;N_BC;N_DEF;N_EF	A,B,C,D,E||F;A,D,E,F||B,C;A,B,C||D,E,F;A,B,C,D||E,F	A,B,C,D,E||F;A,D,E,F||B,C;A,B,C||D,E,F;A,B,C,D||E,F	unrecovered	unrecovered	no_numeric_value	no_numeric_value	NA	NA
M_RABCDEF_T215|C|F|N_DEF|N_EF	M_RABCDEF_T215	F|N_DEF|N_EF	decomposable	decomposable	true	true	F;N_DEF;N_EF	F;N_DEF;N_EF	A,B,C,D,E||F;A,B,C||D,E,F;A,B,C,D||E,F	A,B,C,D,E||F;A,B,C||D,E,F;A,B,C,D||E,F	unrecovered	unrecovered	no_numeric_value	no_numeric_value	NA	NA
M_RABCDEF_T215|C|F|N_EF	M_RABCDEF_T215	F|N_EF	decomposable	decomposable	true	true	F;N_EF	F;N_EF	A,B,C,D,E||F;A,B,C,D||E,F	A,B,C,D,E||F;A,B,C,D||E,F	unrecovered	unrecovered	no_numeric_value	no_numeric_value	NA	NA
M_RABCDEF_T215|C|N_BC|N_DEF	M_RABCDEF_T215	N_BC|N_DEF	decomposable	decomposable	true	true	N_BC;N_DEF	N_BC;N_DEF	A,D,E,F||B,C;A,B,C||D,E,F	A,D,E,F||B,C;A,B,C||D,E,F	unrecovered	unrecovered	no_numeric_value	no_numeric_value	NA	NA
M_RABCDEF_T215|C|N_BC|N_DEF|N_EF	M_RABCDEF_T215	N_BC|N_DEF|N_EF	decomposable	decomposable	true	true	N_BC;N_DEF;N_EF	N_BC;N_DEF;N_EF	A,D,E,F||B,C;A,B,C||D,E,F;A,B,C,D||E,F	A,D,E,F||B,C;A,B,C||D,E,F;A,B,C,D||E,F	unrecovered	unrecovered	no_numeric_value	no_numeric_value	NA	NA
M_RABCDEF_T215|C|N_DEF|N_EF	M_RABCDEF_T215	N_DEF|N_EF	decomposable	decomposable	true	true	N_DEF;N_EF	N_DEF;N_EF	A,B,C||D,E,F;A,B,C,D||E,F	A,B,C||D,E,F;A,B,C,D||E,F	unrecovered	unrecovered	no_numeric_value	no_numeric_value	NA	NA
M_RABCDEF_T216|C|A|N_BC	M_RABCDEF_T216	A|N_BC	decomposable	decomposable	true	true	A;N_BC	A;N_BC	A||B,C,D,E,F;A,D,E,F||B,C	A||B,C,D,E,F;A,D,E,F||B,C	recovered_decomposable	recovered_decomposable	selected_component_edge_sum	selected_component_edge_sum	1.4	1.4
M_RABCDEF_T216|C|A|N_DEF	M_RABCDEF_T216	A|N_DEF	decomposable	decomposable	true	true	A;N_DEF	A;N_DEF	A||B,C,D,E,F;A,B,C||D,E,F	A||B,C,D,E,F;A,B,C||D,E,F	unrecovered	unrecovered	no_numeric_value	no_numeric_value	NA	NA
M_RABCDEF_T216|C|A|N_DEF|N_EF	M_RABCDEF_T216	A|N_DEF|N_EF	decomposable	decomposable	true	true	A;N_DEF;N_EF	A;N_DEF;N_EF	A||B,C,D,E,F;A,B,C||D,E,F;A,B,C,D||E,F	A||B,C,D,E,F;A,B,C||D,E,F;A,B,C,D||E,F	unrecovered	unrecovered	no_numeric_value	no_numeric_value	NA	NA
M_RABCDEF_T216|C|B|N_BC	M_RABCDEF_T216	B|N_BC	decomposable	decomposable	true	true	B;N_BC	B;N_BC	A,C,D,E,F||B;A,D,E,F||B,C	A,C,D,E,F||B;A,D,E,F||B,C	recovered_decomposable	recovered_decomposable	selected_component_edge_sum	selected_component_edge_sum	1.1	1.1
M_RABCDEF_T216|C|B|N_BC|N_DEF	M_RABCDEF_T216	B|N_BC|N_DEF	decomposable	decomposable	true	true	B;N_BC;N_DEF	B;N_BC;N_DEF	A,C,D,E,F||B;A,D,E,F||B,C;A,B,C||D,E,F	A,C,D,E,F||B;A,D,E,F||B,C;A,B,C||D,E,F	unrecovered	unrecovered	no_numeric_value	no_numeric_value	NA	NA
M_RABCDEF_T216|C|B|N_BC|N_DEF|N_EF	M_RABCDEF_T216	B|N_BC|N_DEF|N_EF	decomposable	decomposable	true	true	B;N_BC;N_DEF;N_EF	B;N_BC;N_DEF;N_EF	A,C,D,E,F||B;A,D,E,F||B,C;A,B,C||D,E,F;A,B,C,D||E,F	A,C,D,E,F||B;A,D,E,F||B,C;A,B,C||D,E,F;A,B,C,D||E,F	unrecovered	unrecovered	no_numeric_value	no_numeric_value	NA	NA
M_RABCDEF_T216|C|C|N_BC	M_RABCDEF_T216	C|N_BC	decomposable	decomposable	true	true	C;N_BC	C;N_BC	A,B,D,E,F||C;A,D,E,F||B,C	A,B,D,E,F||C;A,D,E,F||B,C	recovered_decomposable	recovered_decomposable	selected_component_edge_sum	selected_component_edge_sum	1	1
M_RABCDEF_T216|C|C|N_BC|N_DEF	M_RABCDEF_T216	C|N_BC|N_DEF	decomposable	decomposable	true	true	C;N_BC;N_DEF	C;N_BC;N_DEF	A,B,D,E,F||C;A,D,E,F||B,C;A,B,C||D,E,F	A,B,D,E,F||C;A,D,E,F||B,C;A,B,C||D,E,F	unrecovered	unrecovered	no_numeric_value	no_numeric_value	NA	NA
M_RABCDEF_T216|C|C|N_BC|N_DEF|N_EF	M_RABCDEF_T216	C|N_BC|N_DEF|N_EF	decomposable	decomposable	true	true	C;N_BC;N_DEF;N_EF	C;N_BC;N_DEF;N_EF	A,B,D,E,F||C;A,D,E,F||B,C;A,B,C||D,E,F;A,B,C,D||E,F	A,B,D,E,F||C;A,D,E,F||B,C;A,B,C||D,E,F;A,B,C,D||E,F	unrecovered	unrecovered	no_numeric_value	no_numeric_value	NA	NA
M_RABCDEF_T216|C|D|N_BC|N_DEF	M_RABCDEF_T216	D|N_BC|N_DEF	decomposable	decomposable	true	true	D;N_BC;N_DEF	D;N_BC;N_DEF	A,B,C,E,F||D;A,D,E,F||B,C;A,B,C||D,E,F	A,B,C,E,F||D;A,D,E,F||B,C;A,B,C||D,E,F	unrecovered	unrecovered	no_numeric_value	no_numeric_value	NA	NA
M_RABCDEF_T216|C|D|N_DEF	M_RABCDEF_T216	D|N_DEF	decomposable	decomposable	true	true	D;N_DEF	D;N_DEF	A,B,C,E,F||D;A,B,C||D,E,F	A,B,C,E,F||D;A,B,C||D,E,F	unrecovered	unrecovered	no_numeric_value	no_numeric_value	NA	NA
M_RABCDEF_T216|C|D|N_EF	M_RABCDEF_T216	D|N_EF	decomposable	decomposable	true	true	D;N_EF	D;N_EF	A,B,C,E,F||D;A,B,C,D||E,F	A,B,C,E,F||D;A,B,C,D||E,F	unrecovered	unrecovered	no_numeric_value	no_numeric_value	NA	NA
M_RABCDEF_T216|C|E|N_BC|N_DEF|N_EF	M_RABCDEF_T216	E|N_BC|N_DEF|N_EF	decomposable	decomposable	true	true	E;N_BC;N_DEF;N_EF	E;N_BC;N_DEF;N_EF	A,B,C,D,F||E;A,D,E,F||B,C;A,B,C||D,E,F;A,B,C,D||E,F	A,B,C,D,F||E;A,D,E,F||B,C;A,B,C||D,E,F;A,B,C,D||E,F	unrecovered	unrecovered	no_numeric_value	no_numeric_value	NA	NA
M_RABCDEF_T216|C|E|N_DEF|N_EF	M_RABCDEF_T216	E|N_DEF|N_EF	decomposable	decomposable	true	true	E;N_DEF;N_EF	E;N_DEF;N_EF	A,B,C,D,F||E;A,B,C||D,E,F;A,B,C,D||E,F	A,B,C,D,F||E;A,B,C||D,E,F;A,B,C,D||E,F	unrecovered	unrecovered	no_numeric_value	no_numeric_value	NA	NA
M_RABCDEF_T216|C|E|N_EF	M_RABCDEF_T216	E|N_EF	decomposable	decomposable	true	true	E;N_EF	E;N_EF	A,B,C,D,F||E;A,B,C,D||E,F	A,B,C,D,F||E;A,B,C,D||E,F	unrecovered	unrecovered	no_numeric_value	no_numeric_value	NA	NA
M_RABCDEF_T216|C|F|N_BC|N_DEF|N_EF	M_RABCDEF_T216	F|N_BC|N_DEF|N_EF	decomposable	decomposable	true	true	F;N_BC;N_DEF;N_EF	F;N_BC;N_DEF;N_EF	A,B,C,D,E||F;A,D,E,F||B,C;A,B,C||D,E,F;A,B,C,D||E,F	A,B,C,D,E||F;A,D,E,F||B,C;A,B,C||D,E,F;A,B,C,D||E,F	unrecovered	unrecovered	no_numeric_value	no_numeric_value	NA	NA
M_RABCDEF_T216|C|F|N_DEF|N_EF	M_RABCDEF_T216	F|N_DEF|N_EF	decomposable	decomposable	true	true	F;N_DEF;N_EF	F;N_DEF;N_EF	A,B,C,D,E||F;A,B,C||D,E,F;A,B,C,D||E,F	A,B,C,D,E||F;A,B,C||D,E,F;A,B,C,D||E,F	unrecovered	unrecovered	no_numeric_value	no_numeric_value	NA	NA
M_RABCDEF_T216|C|F|N_EF	M_RABCDEF_T216	F|N_EF	decomposable	decomposable	true	true	F;N_EF	F;N_EF	A,B,C,D,E||F;A,B,C,D||E,F	A,B,C,D,E||F;A,B,C,D||E,F	unrecovered	unrecovered	no_numeric_value	no_numeric_value	NA	NA
M_RABCDEF_T216|C|N_BC|N_DEF	M_RABCDEF_T216	N_BC|N_DEF	decomposable	decomposable	true	true	N_BC;N_DEF	N_BC;N_DEF	A,D,E,F||B,C;A,B,C||D,E,F	A,D,E,F||B,C;A,B,C||D,E,F	unrecovered	unrecovered	no_numeric_value	no_numeric_value	NA	NA
M_RABCDEF_T216|C|N_BC|N_DEF|N_EF	M_RABCDEF_T216	N_BC|N_DEF|N_EF	decomposable	decomposable	true	true	N_BC;N_DEF;N_EF	N_BC;N_DEF;N_EF	A,D,E,F||B,C;A,B,C||D,E,F;A,B,C,D||E,F	A,D,E,F||B,C;A,B,C||D,E,F;A,B,C,D||E,F	unrecovered	unrecovered	no_numeric_value	no_numeric_value	NA	NA
M_RABCDEF_T216|C|N_DEF|N_EF	M_RABCDEF_T216	N_DEF|N_EF	decomposable	decomposable	true	true	N_DEF;N_EF	N_DEF;N_EF	A,B,C||D,E,F;A,B,C,D||E,F	A,B,C||D,E,F;A,B,C,D||E,F	unrecovered	unrecovered	no_numeric_value	no_numeric_value	NA	NA
M_RABCDEF_T217|C|A|N_BC	M_RABCDEF_T217	A|N_BC	decomposable	decomposable	true	true	A;N_BC	A;N_BC	A||B,C,D,E,F;A,D,E,F||B,C	A||B,C,D,E,F;A,D,E,F||B,C	recovered_decomposable	recovered_decomposable	selected_component_edge_sum	selected_component_edge_sum	1.4	1.4
M_RABCDEF_T217|C|A|N_DEF	M_RABCDEF_T217	A|N_DEF	decomposable	decomposable	true	true	A;N_DEF	A;N_DEF	A||B,C,D,E,F;A,B,C||D,E,F	A||B,C,D,E,F;A,B,C||D,E,F	unrecovered	unrecovered	no_numeric_value	no_numeric_value	NA	NA
M_RABCDEF_T217|C|A|N_DEF|N_EF	M_RABCDEF_T217	A|N_DEF|N_EF	decomposable	decomposable	true	true	A;N_DEF;N_EF	A;N_DEF;N_EF	A||B,C,D,E,F;A,B,C||D,E,F;A,B,C,D||E,F	A||B,C,D,E,F;A,B,C||D,E,F;A,B,C,D||E,F	unrecovered	unrecovered	no_numeric_value	no_numeric_value	NA	NA
M_RABCDEF_T217|C|B|N_BC	M_RABCDEF_T217	B|N_BC	decomposable	decomposable	true	true	B;N_BC	B;N_BC	A,C,D,E,F||B;A,D,E,F||B,C	A,C,D,E,F||B;A,D,E,F||B,C	recovered_decomposable	recovered_decomposable	selected_component_edge_sum	selected_component_edge_sum	1.1	1.1
M_RABCDEF_T217|C|B|N_BC|N_DEF	M_RABCDEF_T217	B|N_BC|N_DEF	decomposable	decomposable	true	true	B;N_BC;N_DEF	B;N_BC;N_DEF	A,C,D,E,F||B;A,D,E,F||B,C;A,B,C||D,E,F	A,C,D,E,F||B;A,D,E,F||B,C;A,B,C||D,E,F	unrecovered	unrecovered	no_numeric_value	no_numeric_value	NA	NA
M_RABCDEF_T217|C|B|N_BC|N_DEF|N_EF	M_RABCDEF_T217	B|N_BC|N_DEF|N_EF	decomposable	decomposable	true	true	B;N_BC;N_DEF;N_EF	B;N_BC;N_DEF;N_EF	A,C,D,E,F||B;A,D,E,F||B,C;A,B,C||D,E,F;A,B,C,D||E,F	A,C,D,E,F||B;A,D,E,F||B,C;A,B,C||D,E,F;A,B,C,D||E,F	unrecovered	unrecovered	no_numeric_value	no_numeric_value	NA	NA
M_RABCDEF_T217|C|C|N_BC	M_RABCDEF_T217	C|N_BC	decomposable	decomposable	true	true	C;N_BC	C;N_BC	A,B,D,E,F||C;A,D,E,F||B,C	A,B,D,E,F||C;A,D,E,F||B,C	recovered_decomposable	recovered_decomposable	selected_component_edge_sum	selected_component_edge_sum	1	1
M_RABCDEF_T217|C|C|N_BC|N_DEF	M_RABCDEF_T217	C|N_BC|N_DEF	decomposable	decomposable	true	true	C;N_BC;N_DEF	C;N_BC;N_DEF	A,B,D,E,F||C;A,D,E,F||B,C;A,B,C||D,E,F	A,B,D,E,F||C;A,D,E,F||B,C;A,B,C||D,E,F	unrecovered	unrecovered	no_numeric_value	no_numeric_value	NA	NA
M_RABCDEF_T217|C|C|N_BC|N_DEF|N_EF	M_RABCDEF_T217	C|N_BC|N_DEF|N_EF	decomposable	decomposable	true	true	C;N_BC;N_DEF;N_EF	C;N_BC;N_DEF;N_EF	A,B,D,E,F||C;A,D,E,F||B,C;A,B,C||D,E,F;A,B,C,D||E,F	A,B,D,E,F||C;A,D,E,F||B,C;A,B,C||D,E,F;A,B,C,D||E,F	unrecovered	unrecovered	no_numeric_value	no_numeric_value	NA	NA
M_RABCDEF_T217|C|D|N_BC|N_DEF	M_RABCDEF_T217	D|N_BC|N_DEF	decomposable	decomposable	true	true	D;N_BC;N_DEF	D;N_BC;N_DEF	A,B,C,E,F||D;A,D,E,F||B,C;A,B,C||D,E,F	A,B,C,E,F||D;A,D,E,F||B,C;A,B,C||D,E,F	unrecovered	unrecovered	no_numeric_value	no_numeric_value	NA	NA
M_RABCDEF_T217|C|D|N_DEF	M_RABCDEF_T217	D|N_DEF	decomposable	decomposable	true	true	D;N_DEF	D;N_DEF	A,B,C,E,F||D;A,B,C||D,E,F	A,B,C,E,F||D;A,B,C||D,E,F	unrecovered	unrecovered	no_numeric_value	no_numeric_value	NA	NA
M_RABCDEF_T217|C|D|N_EF	M_RABCDEF_T217	D|N_EF	decomposable	decomposable	true	true	D;N_EF	D;N_EF	A,B,C,E,F||D;A,B,C,D||E,F	A,B,C,E,F||D;A,B,C,D||E,F	unrecovered	unrecovered	no_numeric_value	no_numeric_value	NA	NA
M_RABCDEF_T217|C|E|N_BC|N_DEF|N_EF	M_RABCDEF_T217	E|N_BC|N_DEF|N_EF	decomposable	decomposable	true	true	E;N_BC;N_DEF;N_EF	E;N_BC;N_DEF;N_EF	A,B,C,D,F||E;A,D,E,F||B,C;A,B,C||D,E,F;A,B,C,D||E,F	A,B,C,D,F||E;A,D,E,F||B,C;A,B,C||D,E,F;A,B,C,D||E,F	unrecovered	unrecovered	no_numeric_value	no_numeric_value	NA	NA
M_RABCDEF_T217|C|E|N_DEF|N_EF	M_RABCDEF_T217	E|N_DEF|N_EF	decomposable	decomposable	true	true	E;N_DEF;N_EF	E;N_DEF;N_EF	A,B,C,D,F||E;A,B,C||D,E,F;A,B,C,D||E,F	A,B,C,D,F||E;A,B,C||D,E,F;A,B,C,D||E,F	unrecovered	unrecovered	no_numeric_value	no_numeric_value	NA	NA
M_RABCDEF_T217|C|E|N_EF	M_RABCDEF_T217	E|N_EF	decomposable	decomposable	true	true	E;N_EF	E;N_EF	A,B,C,D,F||E;A,B,C,D||E,F	A,B,C,D,F||E;A,B,C,D||E,F	unrecovered	unrecovered	no_numeric_value	no_numeric_value	NA	NA
M_RABCDEF_T217|C|F|N_BC|N_DEF|N_EF	M_RABCDEF_T217	F|N_BC|N_DEF|N_EF	decomposable	decomposable	true	true	F;N_BC;N_DEF;N_EF	F;N_BC;N_DEF;N_EF	A,B,C,D,E||F;A,D,E,F||B,C;A,B,C||D,E,F;A,B,C,D||E,F	A,B,C,D,E||F;A,D,E,F||B,C;A,B,C||D,E,F;A,B,C,D||E,F	unrecovered	unrecovered	no_numeric_value	no_numeric_value	NA	NA
M_RABCDEF_T217|C|F|N_DEF|N_EF	M_RABCDEF_T217	F|N_DEF|N_EF	decomposable	decomposable	true	true	F;N_DEF;N_EF	F;N_DEF;N_EF	A,B,C,D,E||F;A,B,C||D,E,F;A,B,C,D||E,F	A,B,C,D,E||F;A,B,C||D,E,F;A,B,C,D||E,F	unrecovered	unrecovered	no_numeric_value	no_numeric_value	NA	NA
M_RABCDEF_T217|C|F|N_EF	M_RABCDEF_T217	F|N_EF	decomposable	decomposable	true	true	F;N_EF	F;N_EF	A,B,C,D,E||F;A,B,C,D||E,F	A,B,C,D,E||F;A,B,C,D||E,F	unrecovered	unrecovered	no_numeric_value	no_numeric_value	NA	NA
M_RABCDEF_T217|C|N_BC|N_DEF	M_RABCDEF_T217	N_BC|N_DEF	decomposable	decomposable	true	true	N_BC;N_DEF	N_BC;N_DEF	A,D,E,F||B,C;A,B,C||D,E,F	A,D,E,F||B,C;A,B,C||D,E,F	unrecovered	unrecovered	no_numeric_value	no_numeric_value	NA	NA
M_RABCDEF_T217|C|N_BC|N_DEF|N_EF	M_RABCDEF_T217	N_BC|N_DEF|N_EF	decomposable	decomposable	true	true	N_BC;N_DEF;N_EF	N_BC;N_DEF;N_EF	A,D,E,F||B,C;A,B,C||D,E,F;A,B,C,D||E,F	A,D,E,F||B,C;A,B,C||D,E,F;A,B,C,D||E,F	unrecovered	unrecovered	no_numeric_value	no_numeric_value	NA	NA
M_RABCDEF_T217|C|N_DEF|N_EF	M_RABCDEF_T217	N_DEF|N_EF	decomposable	decomposable	true	true	N_DEF;N_EF	N_DEF;N_EF	A,B,C||D,E,F;A,B,C,D||E,F	A,B,C||D,E,F;A,B,C,D||E,F	unrecovered	unrecovered	no_numeric_value	no_numeric_value	NA	NA
M_RABCDEF_T218|C|A|N_BC	M_RABCDEF_T218	A|N_BC	decomposable	decomposable	true	true	A;N_BC	A;N_BC	A||B,C,D,E,F;A,D,E,F||B,C	A||B,C,D,E,F;A,D,E,F||B,C	recovered_decomposable	recovered_decomposable	selected_component_edge_sum	selected_component_edge_sum	1.5	1.5
M_RABCDEF_T218|C|A|N_DEF	M_RABCDEF_T218	A|N_DEF	decomposable	decomposable	true	true	A;N_DEF	A;N_DEF	A||B,C,D,E,F;A,B,C||D,E,F	A||B,C,D,E,F;A,B,C||D,E,F	unrecovered	unrecovered	no_numeric_value	no_numeric_value	NA	NA
M_RABCDEF_T218|C|A|N_DEF|N_EF	M_RABCDEF_T218	A|N_DEF|N_EF	decomposable	decomposable	true	true	A;N_DEF;N_EF	A;N_DEF;N_EF	A||B,C,D,E,F;A,B,C||D,E,F;A,B,C,D||E,F	A||B,C,D,E,F;A,B,C||D,E,F;A,B,C,D||E,F	unrecovered	unrecovered	no_numeric_value	no_numeric_value	NA	NA
M_RABCDEF_T218|C|B|N_BC	M_RABCDEF_T218	B|N_BC	decomposable	decomposable	true	true	B;N_BC	B;N_BC	A,C,D,E,F||B;A,D,E,F||B,C	A,C,D,E,F||B;A,D,E,F||B,C	recovered_decomposable	recovered_decomposable	selected_component_edge_sum	selected_component_edge_sum	1.1	1.1
M_RABCDEF_T218|C|B|N_BC|N_DEF	M_RABCDEF_T218	B|N_BC|N_DEF	decomposable	decomposable	true	true	B;N_BC;N_DEF	B;N_BC;N_DEF	A,C,D,E,F||B;A,D,E,F||B,C;A,B,C||D,E,F	A,C,D,E,F||B;A,D,E,F||B,C;A,B,C||D,E,F	unrecovered	unrecovered	no_numeric_value	no_numeric_value	NA	NA
M_RABCDEF_T218|C|B|N_BC|N_DEF|N_EF	M_RABCDEF_T218	B|N_BC|N_DEF|N_EF	decomposable	decomposable	true	true	B;N_BC;N_DEF;N_EF	B;N_BC;N_DEF;N_EF	A,C,D,E,F||B;A,D,E,F||B,C;A,B,C||D,E,F;A,B,C,D||E,F	A,C,D,E,F||B;A,D,E,F||B,C;A,B,C||D,E,F;A,B,C,D||E,F	unrecovered	unrecovered	no_numeric_value	no_numeric_value	NA	NA
M_RABCDEF_T218|C|C|N_BC	M_RABCDEF_T218	C|N_BC	decomposable	decomposable	true	true	C;N_BC	C;N_BC	A,B,D,E,F||C;A,D,E,F||B,C	A,B,D,E,F||C;A,D,E,F||B,C	recovered_decomposable	recovered_decomposable	selected_component_edge_sum	selected_component_edge_sum	1	1
M_RABCDEF_T218|C|C|N_BC|N_DEF	M_RABCDEF_T218	C|N_BC|N_DEF	decomposable	decomposable	true	true	C;N_BC;N_DEF	C;N_BC;N_DEF	A,B,D,E,F||C;A,D,E,F||B,C;A,B,C||D,E,F	A,B,D,E,F||C;A,D,E,F||B,C;A,B,C||D,E,F	unrecovered	unrecovered	no_numeric_value	no_numeric_value	NA	NA
M_RABCDEF_T218|C|C|N_BC|N_DEF|N_EF	M_RABCDEF_T218	C|N_BC|N_DEF|N_EF	decomposable	decomposable	true	true	C;N_BC;N_DEF;N_EF	C;N_BC;N_DEF;N_EF	A,B,D,E,F||C;A,D,E,F||B,C;A,B,C||D,E,F;A,B,C,D||E,F	A,B,D,E,F||C;A,D,E,F||B,C;A,B,C||D,E,F;A,B,C,D||E,F	unrecovered	unrecovered	no_numeric_value	no_numeric_value	NA	NA
M_RABCDEF_T218|C|D|N_BC|N_DEF	M_RABCDEF_T218	D|N_BC|N_DEF	decomposable	decomposable	true	true	D;N_BC;N_DEF	D;N_BC;N_DEF	A,B,C,E,F||D;A,D,E,F||B,C;A,B,C||D,E,F	A,B,C,E,F||D;A,D,E,F||B,C;A,B,C||D,E,F	unrecovered	unrecovered	no_numeric_value	no_numeric_value	NA	NA
M_RABCDEF_T218|C|D|N_DEF	M_RABCDEF_T218	D|N_DEF	decomposable	decomposable	true	true	D;N_DEF	D;N_DEF	A,B,C,E,F||D;A,B,C||D,E,F	A,B,C,E,F||D;A,B,C||D,E,F	unrecovered	unrecovered	no_numeric_value	no_numeric_value	NA	NA
M_RABCDEF_T218|C|D|N_EF	M_RABCDEF_T218	D|N_EF	decomposable	decomposable	true	true	D;N_EF	D;N_EF	A,B,C,E,F||D;A,B,C,D||E,F	A,B,C,E,F||D;A,B,C,D||E,F	unrecovered	unrecovered	no_numeric_value	no_numeric_value	NA	NA
M_RABCDEF_T218|C|E|N_BC|N_DEF|N_EF	M_RABCDEF_T218	E|N_BC|N_DEF|N_EF	decomposable	decomposable	true	true	E;N_BC;N_DEF;N_EF	E;N_BC;N_DEF;N_EF	A,B,C,D,F||E;A,D,E,F||B,C;A,B,C||D,E,F;A,B,C,D||E,F	A,B,C,D,F||E;A,D,E,F||B,C;A,B,C||D,E,F;A,B,C,D||E,F	unrecovered	unrecovered	no_numeric_value	no_numeric_value	NA	NA
M_RABCDEF_T218|C|E|N_DEF|N_EF	M_RABCDEF_T218	E|N_DEF|N_EF	decomposable	decomposable	true	true	E;N_DEF;N_EF	E;N_DEF;N_EF	A,B,C,D,F||E;A,B,C||D,E,F;A,B,C,D||E,F	A,B,C,D,F||E;A,B,C||D,E,F;A,B,C,D||E,F	unrecovered	unrecovered	no_numeric_value	no_numeric_value	NA	NA
M_RABCDEF_T218|C|E|N_EF	M_RABCDEF_T218	E|N_EF	decomposable	decomposable	true	true	E;N_EF	E;N_EF	A,B,C,D,F||E;A,B,C,D||E,F	A,B,C,D,F||E;A,B,C,D||E,F	unrecovered	unrecovered	no_numeric_value	no_numeric_value	NA	NA
M_RABCDEF_T218|C|F|N_BC|N_DEF|N_EF	M_RABCDEF_T218	F|N_BC|N_DEF|N_EF	decomposable	decomposable	true	true	F;N_BC;N_DEF;N_EF	F;N_BC;N_DEF;N_EF	A,B,C,D,E||F;A,D,E,F||B,C;A,B,C||D,E,F;A,B,C,D||E,F	A,B,C,D,E||F;A,D,E,F||B,C;A,B,C||D,E,F;A,B,C,D||E,F	unrecovered	unrecovered	no_numeric_value	no_numeric_value	NA	NA
M_RABCDEF_T218|C|F|N_DEF|N_EF	M_RABCDEF_T218	F|N_DEF|N_EF	decomposable	decomposable	true	true	F;N_DEF;N_EF	F;N_DEF;N_EF	A,B,C,D,E||F;A,B,C||D,E,F;A,B,C,D||E,F	A,B,C,D,E||F;A,B,C||D,E,F;A,B,C,D||E,F	unrecovered	unrecovered	no_numeric_value	no_numeric_value	NA	NA
M_RABCDEF_T218|C|F|N_EF	M_RABCDEF_T218	F|N_EF	decomposable	decomposable	true	true	F;N_EF	F;N_EF	A,B,C,D,E||F;A,B,C,D||E,F	A,B,C,D,E||F;A,B,C,D||E,F	unrecovered	unrecovered	no_numeric_value	no_numeric_value	NA	NA
M_RABCDEF_T218|C|N_BC|N_DEF	M_RABCDEF_T218	N_BC|N_DEF	decomposable	decomposable	true	true	N_BC;N_DEF	N_BC;N_DEF	A,D,E,F||B,C;A,B,C||D,E,F	A,D,E,F||B,C;A,B,C||D,E,F	unrecovered	unrecovered	no_numeric_value	no_numeric_value	NA	NA
M_RABCDEF_T218|C|N_BC|N_DEF|N_EF	M_RABCDEF_T218	N_BC|N_DEF|N_EF	decomposable	decomposable	true	true	N_BC;N_DEF;N_EF	N_BC;N_DEF;N_EF	A,D,E,F||B,C;A,B,C||D,E,F;A,B,C,D||E,F	A,D,E,F||B,C;A,B,C||D,E,F;A,B,C,D||E,F	unrecovered	unrecovered	no_numeric_value	no_numeric_value	NA	NA
M_RABCDEF_T218|C|N_DEF|N_EF	M_RABCDEF_T218	N_DEF|N_EF	decomposable	decomposable	true	true	N_DEF;N_EF	N_DEF;N_EF	A,B,C||D,E,F;A,B,C,D||E,F	A,B,C||D,E,F;A,B,C,D||E,F	unrecovered	unrecovered	no_numeric_value	no_numeric_value	NA	NA
M_RABCDEF_T219|C|A|N_BC	M_RABCDEF_T219	A|N_BC	decomposable	decomposable	true	true	A;N_BC	A;N_BC	A||B,C,D,E,F;A,D,E,F||B,C	A||B,C,D,E,F;A,D,E,F||B,C	recovered_decomposable	recovered_decomposable	selected_component_edge_sum	selected_component_edge_sum	1.5	1.5
M_RABCDEF_T219|C|A|N_DEF	M_RABCDEF_T219	A|N_DEF	decomposable	decomposable	true	true	A;N_DEF	A;N_DEF	A||B,C,D,E,F;A,B,C||D,E,F	A||B,C,D,E,F;A,B,C||D,E,F	unrecovered	unrecovered	no_numeric_value	no_numeric_value	NA	NA
M_RABCDEF_T219|C|A|N_DEF|N_EF	M_RABCDEF_T219	A|N_DEF|N_EF	decomposable	decomposable	true	true	A;N_DEF;N_EF	A;N_DEF;N_EF	A||B,C,D,E,F;A,B,C||D,E,F;A,B,C,D||E,F	A||B,C,D,E,F;A,B,C||D,E,F;A,B,C,D||E,F	unrecovered	unrecovered	no_numeric_value	no_numeric_value	NA	NA
M_RABCDEF_T219|C|B|N_BC	M_RABCDEF_T219	B|N_BC	decomposable	decomposable	true	true	B;N_BC	B;N_BC	A,C,D,E,F||B;A,D,E,F||B,C	A,C,D,E,F||B;A,D,E,F||B,C	recovered_decomposable	recovered_decomposable	selected_component_edge_sum	selected_component_edge_sum	1.1	1.1
M_RABCDEF_T219|C|B|N_BC|N_DEF	M_RABCDEF_T219	B|N_BC|N_DEF	decomposable	decomposable	true	true	B;N_BC;N_DEF	B;N_BC;N_DEF	A,C,D,E,F||B;A,D,E,F||B,C;A,B,C||D,E,F	A,C,D,E,F||B;A,D,E,F||B,C;A,B,C||D,E,F	unrecovered	unrecovered	no_numeric_value	no_numeric_value	NA	NA
M_RABCDEF_T219|C|B|N_BC|N_DEF|N_EF	M_RABCDEF_T219	B|N_BC|N_DEF|N_EF	decomposable	decomposable	true	true	B;N_BC;N_DEF;N_EF	B;N_BC;N_DEF;N_EF	A,C,D,E,F||B;A,D,E,F||B,C;A,B,C||D,E,F;A,B,C,D||E,F	A,C,D,E,F||B;A,D,E,F||B,C;A,B,C||D,E,F;A,B,C,D||E,F	unrecovered	unrecovered	no_numeric_value	no_numeric_value	NA	NA
M_RABCDEF_T219|C|C|N_BC	M_RABCDEF_T219	C|N_BC	decomposable	decomposable	true	true	C;N_BC	C;N_BC	A,B,D,E,F||C;A,D,E,F||B,C	A,B,D,E,F||C;A,D,E,F||B,C	recovered_decomposable	recovered_decomposable	selected_component_edge_sum	selected_component_edge_sum	1	1
M_RABCDEF_T219|C|C|N_BC|N_DEF	M_RABCDEF_T219	C|N_BC|N_DEF	decomposable	decomposable	true	true	C;N_BC;N_DEF	C;N_BC;N_DEF	A,B,D,E,F||C;A,D,E,F||B,C;A,B,C||D,E,F	A,B,D,E,F||C;A,D,E,F||B,C;A,B,C||D,E,F	unrecovered	unrecovered	no_numeric_value	no_numeric_value	NA	NA
M_RABCDEF_T219|C|C|N_BC|N_DEF|N_EF	M_RABCDEF_T219	C|N_BC|N_DEF|N_EF	decomposable	decomposable	true	true	C;N_BC;N_DEF;N_EF	C;N_BC;N_DEF;N_EF	A,B,D,E,F||C;A,D,E,F||B,C;A,B,C||D,E,F;A,B,C,D||E,F	A,B,D,E,F||C;A,D,E,F||B,C;A,B,C||D,E,F;A,B,C,D||E,F	unrecovered	unrecovered	no_numeric_value	no_numeric_value	NA	NA
M_RABCDEF_T219|C|D|N_BC|N_DEF	M_RABCDEF_T219	D|N_BC|N_DEF	decomposable	decomposable	true	true	D;N_BC;N_DEF	D;N_BC;N_DEF	A,B,C,E,F||D;A,D,E,F||B,C;A,B,C||D,E,F	A,B,C,E,F||D;A,D,E,F||B,C;A,B,C||D,E,F	unrecovered	unrecovered	no_numeric_value	no_numeric_value	NA	NA
M_RABCDEF_T219|C|D|N_DEF	M_RABCDEF_T219	D|N_DEF	decomposable	decomposable	true	true	D;N_DEF	D;N_DEF	A,B,C,E,F||D;A,B,C||D,E,F	A,B,C,E,F||D;A,B,C||D,E,F	unrecovered	unrecovered	no_numeric_value	no_numeric_value	NA	NA
M_RABCDEF_T219|C|D|N_EF	M_RABCDEF_T219	D|N_EF	decomposable	decomposable	true	true	D;N_EF	D;N_EF	A,B,C,E,F||D;A,B,C,D||E,F	A,B,C,E,F||D;A,B,C,D||E,F	unrecovered	unrecovered	no_numeric_value	no_numeric_value	NA	NA
M_RABCDEF_T219|C|E|N_BC|N_DEF|N_EF	M_RABCDEF_T219	E|N_BC|N_DEF|N_EF	decomposable	decomposable	true	true	E;N_BC;N_DEF;N_EF	E;N_BC;N_DEF;N_EF	A,B,C,D,F||E;A,D,E,F||B,C;A,B,C||D,E,F;A,B,C,D||E,F	A,B,C,D,F||E;A,D,E,F||B,C;A,B,C||D,E,F;A,B,C,D||E,F	unrecovered	unrecovered	no_numeric_value	no_numeric_value	NA	NA
M_RABCDEF_T219|C|E|N_DEF|N_EF	M_RABCDEF_T219	E|N_DEF|N_EF	decomposable	decomposable	true	true	E;N_DEF;N_EF	E;N_DEF;N_EF	A,B,C,D,F||E;A,B,C||D,E,F;A,B,C,D||E,F	A,B,C,D,F||E;A,B,C||D,E,F;A,B,C,D||E,F	unrecovered	unrecovered	no_numeric_value	no_numeric_value	NA	NA
M_RABCDEF_T219|C|E|N_EF	M_RABCDEF_T219	E|N_EF	decomposable	decomposable	true	true	E;N_EF	E;N_EF	A,B,C,D,F||E;A,B,C,D||E,F	A,B,C,D,F||E;A,B,C,D||E,F	unrecovered	unrecovered	no_numeric_value	no_numeric_value	NA	NA
M_RABCDEF_T219|C|F|N_BC|N_DEF|N_EF	M_RABCDEF_T219	F|N_BC|N_DEF|N_EF	decomposable	decomposable	true	true	F;N_BC;N_DEF;N_EF	F;N_BC;N_DEF;N_EF	A,B,C,D,E||F;A,D,E,F||B,C;A,B,C||D,E,F;A,B,C,D||E,F	A,B,C,D,E||F;A,D,E,F||B,C;A,B,C||D,E,F;A,B,C,D||E,F	unrecovered	unrecovered	no_numeric_value	no_numeric_value	NA	NA
M_RABCDEF_T219|C|F|N_DEF|N_EF	M_RABCDEF_T219	F|N_DEF|N_EF	decomposable	decomposable	true	true	F;N_DEF;N_EF	F;N_DEF;N_EF	A,B,C,D,E||F;A,B,C||D,E,F;A,B,C,D||E,F	A,B,C,D,E||F;A,B,C||D,E,F;A,B,C,D||E,F	unrecovered	unrecovered	no_numeric_value	no_numeric_value	NA	NA
M_RABCDEF_T219|C|F|N_EF	M_RABCDEF_T219	F|N_EF	decomposable	decomposable	true	true	F;N_EF	F;N_EF	A,B,C,D,E||F;A,B,C,D||E,F	A,B,C,D,E||F;A,B,C,D||E,F	unrecovered	unrecovered	no_numeric_value	no_numeric_value	NA	NA
M_RABCDEF_T219|C|N_BC|N_DEF	M_RABCDEF_T219	N_BC|N_DEF	decomposable	decomposable	true	true	N_BC;N_DEF	N_BC;N_DEF	A,D,E,F||B,C;A,B,C||D,E,F	A,D,E,F||B,C;A,B,C||D,E,F	unrecovered	unrecovered	no_numeric_value	no_numeric_value	NA	NA
M_RABCDEF_T219|C|N_BC|N_DEF|N_EF	M_RABCDEF_T219	N_BC|N_DEF|N_EF	decomposable	decomposable	true	true	N_BC;N_DEF;N_EF	N_BC;N_DEF;N_EF	A,D,E,F||B,C;A,B,C||D,E,F;A,B,C,D||E,F	A,D,E,F||B,C;A,B,C||D,E,F;A,B,C,D||E,F	unrecovered	unrecovered	no_numeric_value	no_numeric_value	NA	NA
M_RABCDEF_T219|C|N_DEF|N_EF	M_RABCDEF_T219	N_DEF|N_EF	decomposable	decomposable	true	true	N_DEF;N_EF	N_DEF;N_EF	A,B,C||D,E,F;A,B,C,D||E,F	A,B,C||D,E,F;A,B,C,D||E,F	unrecovered	unrecovered	no_numeric_value	no_numeric_value	NA	NA
M_RABCDEF_T220|C|A|N_BC	M_RABCDEF_T220	A|N_BC	decomposable	decomposable	true	true	A;N_BC	A;N_BC	A||B,C,D,E,F;A,D,E,F||B,C	A||B,C,D,E,F;A,D,E,F||B,C	recovered_decomposable	recovered_decomposable	selected_component_edge_sum	selected_component_edge_sum	1.4	1.4
M_RABCDEF_T220|C|A|N_DEF	M_RABCDEF_T220	A|N_DEF	decomposable	decomposable	true	true	A;N_DEF	A;N_DEF	A||B,C,D,E,F;A,B,C||D,E,F	A||B,C,D,E,F;A,B,C||D,E,F	unrecovered	unrecovered	no_numeric_value	no_numeric_value	NA	NA
M_RABCDEF_T220|C|A|N_DEF|N_EF	M_RABCDEF_T220	A|N_DEF|N_EF	decomposable	decomposable	true	true	A;N_DEF;N_EF	A;N_DEF;N_EF	A||B,C,D,E,F;A,B,C||D,E,F;A,B,C,D||E,F	A||B,C,D,E,F;A,B,C||D,E,F;A,B,C,D||E,F	unrecovered	unrecovered	no_numeric_value	no_numeric_value	NA	NA
M_RABCDEF_T220|C|B|N_BC	M_RABCDEF_T220	B|N_BC	decomposable	decomposable	true	true	B;N_BC	B;N_BC	A,C,D,E,F||B;A,D,E,F||B,C	A,C,D,E,F||B;A,D,E,F||B,C	recovered_decomposable	recovered_decomposable	selected_component_edge_sum	selected_component_edge_sum	1.1	1.1
M_RABCDEF_T220|C|B|N_BC|N_DEF	M_RABCDEF_T220	B|N_BC|N_DEF	decomposable	decomposable	true	true	B;N_BC;N_DEF	B;N_BC;N_DEF	A,C,D,E,F||B;A,D,E,F||B,C;A,B,C||D,E,F	A,C,D,E,F||B;A,D,E,F||B,C;A,B,C||D,E,F	unrecovered	unrecovered	no_numeric_value	no_numeric_value	NA	NA
M_RABCDEF_T220|C|B|N_BC|N_DEF|N_EF	M_RABCDEF_T220	B|N_BC|N_DEF|N_EF	decomposable	decomposable	true	true	B;N_BC;N_DEF;N_EF	B;N_BC;N_DEF;N_EF	A,C,D,E,F||B;A,D,E,F||B,C;A,B,C||D,E,F;A,B,C,D||E,F	A,C,D,E,F||B;A,D,E,F||B,C;A,B,C||D,E,F;A,B,C,D||E,F	unrecovered	unrecovered	no_numeric_value	no_numeric_value	NA	NA
M_RABCDEF_T220|C|C|N_BC	M_RABCDEF_T220	C|N_BC	decomposable	decomposable	true	true	C;N_BC	C;N_BC	A,B,D,E,F||C;A,D,E,F||B,C	A,B,D,E,F||C;A,D,E,F||B,C	recovered_decomposable	recovered_decomposable	selected_component_edge_sum	selected_component_edge_sum	1	1
M_RABCDEF_T220|C|C|N_BC|N_DEF	M_RABCDEF_T220	C|N_BC|N_DEF	decomposable	decomposable	true	true	C;N_BC;N_DEF	C;N_BC;N_DEF	A,B,D,E,F||C;A,D,E,F||B,C;A,B,C||D,E,F	A,B,D,E,F||C;A,D,E,F||B,C;A,B,C||D,E,F	unrecovered	unrecovered	no_numeric_value	no_numeric_value	NA	NA
M_RABCDEF_T220|C|C|N_BC|N_DEF|N_EF	M_RABCDEF_T220	C|N_BC|N_DEF|N_EF	decomposable	decomposable	true	true	C;N_BC;N_DEF;N_EF	C;N_BC;N_DEF;N_EF	A,B,D,E,F||C;A,D,E,F||B,C;A,B,C||D,E,F;A,B,C,D||E,F	A,B,D,E,F||C;A,D,E,F||B,C;A,B,C||D,E,F;A,B,C,D||E,F	unrecovered	unrecovered	no_numeric_value	no_numeric_value	NA	NA
M_RABCDEF_T220|C|D|N_BC|N_DEF	M_RABCDEF_T220	D|N_BC|N_DEF	decomposable	decomposable	true	true	D;N_BC;N_DEF	D;N_BC;N_DEF	A,B,C,E,F||D;A,D,E,F||B,C;A,B,C||D,E,F	A,B,C,E,F||D;A,D,E,F||B,C;A,B,C||D,E,F	unrecovered	unrecovered	no_numeric_value	no_numeric_value	NA	NA
M_RABCDEF_T220|C|D|N_DEF	M_RABCDEF_T220	D|N_DEF	decomposable	decomposable	true	true	D;N_DEF	D;N_DEF	A,B,C,E,F||D;A,B,C||D,E,F	A,B,C,E,F||D;A,B,C||D,E,F	unrecovered	unrecovered	no_numeric_value	no_numeric_value	NA	NA
M_RABCDEF_T220|C|D|N_EF	M_RABCDEF_T220	D|N_EF	decomposable	decomposable	true	true	D;N_EF	D;N_EF	A,B,C,E,F||D;A,B,C,D||E,F	A,B,C,E,F||D;A,B,C,D||E,F	unrecovered	unrecovered	no_numeric_value	no_numeric_value	NA	NA
M_RABCDEF_T220|C|E|N_BC|N_DEF|N_EF	M_RABCDEF_T220	E|N_BC|N_DEF|N_EF	decomposable	decomposable	true	true	E;N_BC;N_DEF;N_EF	E;N_BC;N_DEF;N_EF	A,B,C,D,F||E;A,D,E,F||B,C;A,B,C||D,E,F;A,B,C,D||E,F	A,B,C,D,F||E;A,D,E,F||B,C;A,B,C||D,E,F;A,B,C,D||E,F	unrecovered	unrecovered	no_numeric_value	no_numeric_value	NA	NA
M_RABCDEF_T220|C|E|N_DEF|N_EF	M_RABCDEF_T220	E|N_DEF|N_EF	decomposable	decomposable	true	true	E;N_DEF;N_EF	E;N_DEF;N_EF	A,B,C,D,F||E;A,B,C||D,E,F;A,B,C,D||E,F	A,B,C,D,F||E;A,B,C||D,E,F;A,B,C,D||E,F	unrecovered	unrecovered	no_numeric_value	no_numeric_value	NA	NA
M_RABCDEF_T220|C|E|N_EF	M_RABCDEF_T220	E|N_EF	decomposable	decomposable	true	true	E;N_EF	E;N_EF	A,B,C,D,F||E;A,B,C,D||E,F	A,B,C,D,F||E;A,B,C,D||E,F	unrecovered	unrecovered	no_numeric_value	no_numeric_value	NA	NA
M_RABCDEF_T220|C|F|N_BC|N_DEF|N_EF	M_RABCDEF_T220	F|N_BC|N_DEF|N_EF	decomposable	decomposable	true	true	F;N_BC;N_DEF;N_EF	F;N_BC;N_DEF;N_EF	A,B,C,D,E||F;A,D,E,F||B,C;A,B,C||D,E,F;A,B,C,D||E,F	A,B,C,D,E||F;A,D,E,F||B,C;A,B,C||D,E,F;A,B,C,D||E,F	unrecovered	unrecovered	no_numeric_value	no_numeric_value	NA	NA
M_RABCDEF_T220|C|F|N_DEF|N_EF	M_RABCDEF_T220	F|N_DEF|N_EF	decomposable	decomposable	true	true	F;N_DEF;N_EF	F;N_DEF;N_EF	A,B,C,D,E||F;A,B,C||D,E,F;A,B,C,D||E,F	A,B,C,D,E||F;A,B,C||D,E,F;A,B,C,D||E,F	unrecovered	unrecovered	no_numeric_value	no_numeric_value	NA	NA
M_RABCDEF_T220|C|F|N_EF	M_RABCDEF_T220	F|N_EF	decomposable	decomposable	true	true	F;N_EF	F;N_EF	A,B,C,D,E||F;A,B,C,D||E,F	A,B,C,D,E||F;A,B,C,D||E,F	unrecovered	unrecovered	no_numeric_value	no_numeric_value	NA	NA
M_RABCDEF_T220|C|N_BC|N_DEF	M_RABCDEF_T220	N_BC|N_DEF	decomposable	decomposable	true	true	N_BC;N_DEF	N_BC;N_DEF	A,D,E,F||B,C;A,B,C||D,E,F	A,D,E,F||B,C;A,B,C||D,E,F	unrecovered	unrecovered	no_numeric_value	no_numeric_value	NA	NA
M_RABCDEF_T220|C|N_BC|N_DEF|N_EF	M_RABCDEF_T220	N_BC|N_DEF|N_EF	decomposable	decomposable	true	true	N_BC;N_DEF;N_EF	N_BC;N_DEF;N_EF	A,D,E,F||B,C;A,B,C||D,E,F;A,B,C,D||E,F	A,D,E,F||B,C;A,B,C||D,E,F;A,B,C,D||E,F	unrecovered	unrecovered	no_numeric_value	no_numeric_value	NA	NA
M_RABCDEF_T220|C|N_DEF|N_EF	M_RABCDEF_T220	N_DEF|N_EF	decomposable	decomposable	true	true	N_DEF;N_EF	N_DEF;N_EF	A,B,C||D,E,F;A,B,C,D||E,F	A,B,C||D,E,F;A,B,C,D||E,F	unrecovered	unrecovered	no_numeric_value	no_numeric_value	NA	NA
M_RABCDEF_T221|C|A|N_BC	M_RABCDEF_T221	A|N_BC	decomposable	decomposable	true	true	A;N_BC	A;N_BC	A||B,C,D,E,F;A,D,E,F||B,C	A||B,C,D,E,F;A,D,E,F||B,C	recovered_decomposable	recovered_decomposable	selected_component_edge_sum	selected_component_edge_sum	1.4	1.4
M_RABCDEF_T221|C|A|N_DEF	M_RABCDEF_T221	A|N_DEF	decomposable	decomposable	true	true	A;N_DEF	A;N_DEF	A||B,C,D,E,F;A,B,C||D,E,F	A||B,C,D,E,F;A,B,C||D,E,F	unrecovered	unrecovered	no_numeric_value	no_numeric_value	NA	NA
M_RABCDEF_T221|C|A|N_DEF|N_EF	M_RABCDEF_T221	A|N_DEF|N_EF	decomposable	decomposable	true	true	A;N_DEF;N_EF	A;N_DEF;N_EF	A||B,C,D,E,F;A,B,C||D,E,F;A,B,C,D||E,F	A||B,C,D,E,F;A,B,C||D,E,F;A,B,C,D||E,F	unrecovered	unrecovered	no_numeric_value	no_numeric_value	NA	NA
M_RABCDEF_T221|C|B|N_BC	M_RABCDEF_T221	B|N_BC	decomposable	decomposable	true	true	B;N_BC	B;N_BC	A,C,D,E,F||B;A,D,E,F||B,C	A,C,D,E,F||B;A,D,E,F||B,C	recovered_decomposable	recovered_decomposable	selected_component_edge_sum	selected_component_edge_sum	1.1	1.1
M_RABCDEF_T221|C|B|N_BC|N_DEF	M_RABCDEF_T221	B|N_BC|N_DEF	decomposable	decomposable	true	true	B;N_BC;N_DEF	B;N_BC;N_DEF	A,C,D,E,F||B;A,D,E,F||B,C;A,B,C||D,E,F	A,C,D,E,F||B;A,D,E,F||B,C;A,B,C||D,E,F	unrecovered	unrecovered	no_numeric_value	no_numeric_value	NA	NA
M_RABCDEF_T221|C|B|N_BC|N_DEF|N_EF	M_RABCDEF_T221	B|N_BC|N_DEF|N_EF	decomposable	decomposable	true	true	B;N_BC;N_DEF;N_EF	B;N_BC;N_DEF;N_EF	A,C,D,E,F||B;A,D,E,F||B,C;A,B,C||D,E,F;A,B,C,D||E,F	A,C,D,E,F||B;A,D,E,F||B,C;A,B,C||D,E,F;A,B,C,D||E,F	unrecovered	unrecovered	no_numeric_value	no_numeric_value	NA	NA
M_RABCDEF_T221|C|C|N_BC	M_RABCDEF_T221	C|N_BC	decomposable	decomposable	true	true	C;N_BC	C;N_BC	A,B,D,E,F||C;A,D,E,F||B,C	A,B,D,E,F||C;A,D,E,F||B,C	recovered_decomposable	recovered_decomposable	selected_component_edge_sum	selected_component_edge_sum	1	1
M_RABCDEF_T221|C|C|N_BC|N_DEF	M_RABCDEF_T221	C|N_BC|N_DEF	decomposable	decomposable	true	true	C;N_BC;N_DEF	C;N_BC;N_DEF	A,B,D,E,F||C;A,D,E,F||B,C;A,B,C||D,E,F	A,B,D,E,F||C;A,D,E,F||B,C;A,B,C||D,E,F	unrecovered	unrecovered	no_numeric_value	no_numeric_value	NA	NA
M_RABCDEF_T221|C|C|N_BC|N_DEF|N_EF	M_RABCDEF_T221	C|N_BC|N_DEF|N_EF	decomposable	decomposable	true	true	C;N_BC;N_DEF;N_EF	C;N_BC;N_DEF;N_EF	A,B,D,E,F||C;A,D,E,F||B,C;A,B,C||D,E,F;A,B,C,D||E,F	A,B,D,E,F||C;A,D,E,F||B,C;A,B,C||D,E,F;A,B,C,D||E,F	unrecovered	unrecovered	no_numeric_value	no_numeric_value	NA	NA
M_RABCDEF_T221|C|D|N_BC|N_DEF	M_RABCDEF_T221	D|N_BC|N_DEF	decomposable	decomposable	true	true	D;N_BC;N_DEF	D;N_BC;N_DEF	A,B,C,E,F||D;A,D,E,F||B,C;A,B,C||D,E,F	A,B,C,E,F||D;A,D,E,F||B,C;A,B,C||D,E,F	unrecovered	unrecovered	no_numeric_value	no_numeric_value	NA	NA
M_RABCDEF_T221|C|D|N_DEF	M_RABCDEF_T221	D|N_DEF	decomposable	decomposable	true	true	D;N_DEF	D;N_DEF	A,B,C,E,F||D;A,B,C||D,E,F	A,B,C,E,F||D;A,B,C||D,E,F	unrecovered	unrecovered	no_numeric_value	no_numeric_value	NA	NA
M_RABCDEF_T221|C|D|N_EF	M_RABCDEF_T221	D|N_EF	decomposable	decomposable	true	true	D;N_EF	D;N_EF	A,B,C,E,F||D;A,B,C,D||E,F	A,B,C,E,F||D;A,B,C,D||E,F	unrecovered	unrecovered	no_numeric_value	no_numeric_value	NA	NA
M_RABCDEF_T221|C|E|N_BC|N_DEF|N_EF	M_RABCDEF_T221	E|N_BC|N_DEF|N_EF	decomposable	decomposable	true	true	E;N_BC;N_DEF;N_EF	E;N_BC;N_DEF;N_EF	A,B,C,D,F||E;A,D,E,F||B,C;A,B,C||D,E,F;A,B,C,D||E,F	A,B,C,D,F||E;A,D,E,F||B,C;A,B,C||D,E,F;A,B,C,D||E,F	unrecovered	unrecovered	no_numeric_value	no_numeric_value	NA	NA
M_RABCDEF_T221|C|E|N_DEF|N_EF	M_RABCDEF_T221	E|N_DEF|N_EF	decomposable	decomposable	true	true	E;N_DEF;N_EF	E;N_DEF;N_EF	A,B,C,D,F||E;A,B,C||D,E,F;A,B,C,D||E,F	A,B,C,D,F||E;A,B,C||D,E,F;A,B,C,D||E,F	unrecovered	unrecovered	no_numeric_value	no_numeric_value	NA	NA
M_RABCDEF_T221|C|E|N_EF	M_RABCDEF_T221	E|N_EF	decomposable	decomposable	true	true	E;N_EF	E;N_EF	A,B,C,D,F||E;A,B,C,D||E,F	A,B,C,D,F||E;A,B,C,D||E,F	unrecovered	unrecovered	no_numeric_value	no_numeric_value	NA	NA
M_RABCDEF_T221|C|F|N_BC|N_DEF|N_EF	M_RABCDEF_T221	F|N_BC|N_DEF|N_EF	decomposable	decomposable	true	true	F;N_BC;N_DEF;N_EF	F;N_BC;N_DEF;N_EF	A,B,C,D,E||F;A,D,E,F||B,C;A,B,C||D,E,F;A,B,C,D||E,F	A,B,C,D,E||F;A,D,E,F||B,C;A,B,C||D,E,F;A,B,C,D||E,F	unrecovered	unrecovered	no_numeric_value	no_numeric_value	NA	NA
M_RABCDEF_T221|C|F|N_DEF|N_EF	M_RABCDEF_T221	F|N_DEF|N_EF	decomposable	decomposable	true	true	F;N_DEF;N_EF	F;N_DEF;N_EF	A,B,C,D,E||F;A,B,C||D,E,F;A,B,C,D||E,F	A,B,C,D,E||F;A,B,C||D,E,F;A,B,C,D||E,F	unrecovered	unrecovered	no_numeric_value	no_numeric_value	NA	NA
M_RABCDEF_T221|C|F|N_EF	M_RABCDEF_T221	F|N_EF	decomposable	decomposable	true	true	F;N_EF	F;N_EF	A,B,C,D,E||F;A,B,C,D||E,F	A,B,C,D,E||F;A,B,C,D||E,F	unrecovered	unrecovered	no_numeric_value	no_numeric_value	NA	NA
M_RABCDEF_T221|C|N_BC|N_DEF	M_RABCDEF_T221	N_BC|N_DEF	decomposable	decomposable	true	true	N_BC;N_DEF	N_BC;N_DEF	A,D,E,F||B,C;A,B,C||D,E,F	A,D,E,F||B,C;A,B,C||D,E,F	unrecovered	unrecovered	no_numeric_value	no_numeric_value	NA	NA
M_RABCDEF_T221|C|N_BC|N_DEF|N_EF	M_RABCDEF_T221	N_BC|N_DEF|N_EF	decomposable	decomposable	true	true	N_BC;N_DEF;N_EF	N_BC;N_DEF;N_EF	A,D,E,F||B,C;A,B,C||D,E,F;A,B,C,D||E,F	A,D,E,F||B,C;A,B,C||D,E,F;A,B,C,D||E,F	unrecovered	unrecovered	no_numeric_value	no_numeric_value	NA	NA
M_RABCDEF_T221|C|N_DEF|N_EF	M_RABCDEF_T221	N_DEF|N_EF	decomposable	decomposable	true	true	N_DEF;N_EF	N_DEF;N_EF	A,B,C||D,E,F;A,B,C,D||E,F	A,B,C||D,E,F;A,B,C,D||E,F	unrecovered	unrecovered	no_numeric_value	no_numeric_value	NA	NA
M_RABCDEF_T222|C|A|N_BC	M_RABCDEF_T222	A|N_BC	decomposable	decomposable	true	true	A;N_BC	A;N_BC	A||B,C,D,E,F;A,D,E,F||B,C	A||B,C,D,E,F;A,D,E,F||B,C	recovered_decomposable	recovered_decomposable	selected_component_edge_sum	selected_component_edge_sum	1.4	1.4
M_RABCDEF_T222|C|A|N_DEF	M_RABCDEF_T222	A|N_DEF	decomposable	decomposable	true	true	A;N_DEF	A;N_DEF	A||B,C,D,E,F;A,B,C||D,E,F	A||B,C,D,E,F;A,B,C||D,E,F	unrecovered	unrecovered	no_numeric_value	no_numeric_value	NA	NA
M_RABCDEF_T222|C|A|N_DEF|N_EF	M_RABCDEF_T222	A|N_DEF|N_EF	decomposable	decomposable	true	true	A;N_DEF;N_EF	A;N_DEF;N_EF	A||B,C,D,E,F;A,B,C||D,E,F;A,B,C,D||E,F	A||B,C,D,E,F;A,B,C||D,E,F;A,B,C,D||E,F	unrecovered	unrecovered	no_numeric_value	no_numeric_value	NA	NA
M_RABCDEF_T222|C|B|N_BC	M_RABCDEF_T222	B|N_BC	decomposable	decomposable	true	true	B;N_BC	B;N_BC	A,C,D,E,F||B;A,D,E,F||B,C	A,C,D,E,F||B;A,D,E,F||B,C	recovered_decomposable	recovered_decomposable	selected_component_edge_sum	selected_component_edge_sum	1.1	1.1
M_RABCDEF_T222|C|B|N_BC|N_DEF	M_RABCDEF_T222	B|N_BC|N_DEF	decomposable	decomposable	true	true	B;N_BC;N_DEF	B;N_BC;N_DEF	A,C,D,E,F||B;A,D,E,F||B,C;A,B,C||D,E,F	A,C,D,E,F||B;A,D,E,F||B,C;A,B,C||D,E,F	unrecovered	unrecovered	no_numeric_value	no_numeric_value	NA	NA
M_RABCDEF_T222|C|B|N_BC|N_DEF|N_EF	M_RABCDEF_T222	B|N_BC|N_DEF|N_EF	decomposable	decomposable	true	true	B;N_BC;N_DEF;N_EF	B;N_BC;N_DEF;N_EF	A,C,D,E,F||B;A,D,E,F||B,C;A,B,C||D,E,F;A,B,C,D||E,F	A,C,D,E,F||B;A,D,E,F||B,C;A,B,C||D,E,F;A,B,C,D||E,F	unrecovered	unrecovered	no_numeric_value	no_numeric_value	NA	NA
M_RABCDEF_T222|C|C|N_BC	M_RABCDEF_T222	C|N_BC	decomposable	decomposable	true	true	C;N_BC	C;N_BC	A,B,D,E,F||C;A,D,E,F||B,C	A,B,D,E,F||C;A,D,E,F||B,C	recovered_decomposable	recovered_decomposable	selected_component_edge_sum	selected_component_edge_sum	1	1
M_RABCDEF_T222|C|C|N_BC|N_DEF	M_RABCDEF_T222	C|N_BC|N_DEF	decomposable	decomposable	true	true	C;N_BC;N_DEF	C;N_BC;N_DEF	A,B,D,E,F||C;A,D,E,F||B,C;A,B,C||D,E,F	A,B,D,E,F||C;A,D,E,F||B,C;A,B,C||D,E,F	unrecovered	unrecovered	no_numeric_value	no_numeric_value	NA	NA
M_RABCDEF_T222|C|C|N_BC|N_DEF|N_EF	M_RABCDEF_T222	C|N_BC|N_DEF|N_EF	decomposable	decomposable	true	true	C;N_BC;N_DEF;N_EF	C;N_BC;N_DEF;N_EF	A,B,D,E,F||C;A,D,E,F||B,C;A,B,C||D,E,F;A,B,C,D||E,F	A,B,D,E,F||C;A,D,E,F||B,C;A,B,C||D,E,F;A,B,C,D||E,F	unrecovered	unrecovered	no_numeric_value	no_numeric_value	NA	NA
M_RABCDEF_T222|C|D|N_BC|N_DEF	M_RABCDEF_T222	D|N_BC|N_DEF	decomposable	decomposable	true	true	D;N_BC;N_DEF	D;N_BC;N_DEF	A,B,C,E,F||D;A,D,E,F||B,C;A,B,C||D,E,F	A,B,C,E,F||D;A,D,E,F||B,C;A,B,C||D,E,F	unrecovered	unrecovered	no_numeric_value	no_numeric_value	NA	NA
M_RABCDEF_T222|C|D|N_DEF	M_RABCDEF_T222	D|N_DEF	decomposable	decomposable	true	true	D;N_DEF	D;N_DEF	A,B,C,E,F||D;A,B,C||D,E,F	A,B,C,E,F||D;A,B,C||D,E,F	unrecovered	unrecovered	no_numeric_value	no_numeric_value	NA	NA
M_RABCDEF_T222|C|D|N_EF	M_RABCDEF_T222	D|N_EF	decomposable	decomposable	true	true	D;N_EF	D;N_EF	A,B,C,E,F||D;A,B,C,D||E,F	A,B,C,E,F||D;A,B,C,D||E,F	unrecovered	unrecovered	no_numeric_value	no_numeric_value	NA	NA
M_RABCDEF_T222|C|E|N_BC|N_DEF|N_EF	M_RABCDEF_T222	E|N_BC|N_DEF|N_EF	decomposable	decomposable	true	true	E;N_BC;N_DEF;N_EF	E;N_BC;N_DEF;N_EF	A,B,C,D,F||E;A,D,E,F||B,C;A,B,C||D,E,F;A,B,C,D||E,F	A,B,C,D,F||E;A,D,E,F||B,C;A,B,C||D,E,F;A,B,C,D||E,F	unrecovered	unrecovered	no_numeric_value	no_numeric_value	NA	NA
M_RABCDEF_T222|C|E|N_DEF|N_EF	M_RABCDEF_T222	E|N_DEF|N_EF	decomposable	decomposable	true	true	E;N_DEF;N_EF	E;N_DEF;N_EF	A,B,C,D,F||E;A,B,C||D,E,F;A,B,C,D||E,F	A,B,C,D,F||E;A,B,C||D,E,F;A,B,C,D||E,F	unrecovered	unrecovered	no_numeric_value	no_numeric_value	NA	NA
M_RABCDEF_T222|C|E|N_EF	M_RABCDEF_T222	E|N_EF	decomposable	decomposable	true	true	E;N_EF	E;N_EF	A,B,C,D,F||E;A,B,C,D||E,F	A,B,C,D,F||E;A,B,C,D||E,F	unrecovered	unrecovered	no_numeric_value	no_numeric_value	NA	NA
M_RABCDEF_T222|C|F|N_BC|N_DEF|N_EF	M_RABCDEF_T222	F|N_BC|N_DEF|N_EF	decomposable	decomposable	true	true	F;N_BC;N_DEF;N_EF	F;N_BC;N_DEF;N_EF	A,B,C,D,E||F;A,D,E,F||B,C;A,B,C||D,E,F;A,B,C,D||E,F	A,B,C,D,E||F;A,D,E,F||B,C;A,B,C||D,E,F;A,B,C,D||E,F	unrecovered	unrecovered	no_numeric_value	no_numeric_value	NA	NA
M_RABCDEF_T222|C|F|N_DEF|N_EF	M_RABCDEF_T222	F|N_DEF|N_EF	decomposable	decomposable	true	true	F;N_DEF;N_EF	F;N_DEF;N_EF	A,B,C,D,E||F;A,B,C||D,E,F;A,B,C,D||E,F	A,B,C,D,E||F;A,B,C||D,E,F;A,B,C,D||E,F	unrecovered	unrecovered	no_numeric_value	no_numeric_value	NA	NA
M_RABCDEF_T222|C|F|N_EF	M_RABCDEF_T222	F|N_EF	decomposable	decomposable	true	true	F;N_EF	F;N_EF	A,B,C,D,E||F;A,B,C,D||E,F	A,B,C,D,E||F;A,B,C,D||E,F	unrecovered	unrecovered	no_numeric_value	no_numeric_value	NA	NA
M_RABCDEF_T222|C|N_BC|N_DEF	M_RABCDEF_T222	N_BC|N_DEF	decomposable	decomposable	true	true	N_BC;N_DEF	N_BC;N_DEF	A,D,E,F||B,C;A,B,C||D,E,F	A,D,E,F||B,C;A,B,C||D,E,F	unrecovered	unrecovered	no_numeric_value	no_numeric_value	NA	NA
M_RABCDEF_T222|C|N_BC|N_DEF|N_EF	M_RABCDEF_T222	N_BC|N_DEF|N_EF	decomposable	decomposable	true	true	N_BC;N_DEF;N_EF	N_BC;N_DEF;N_EF	A,D,E,F||B,C;A,B,C||D,E,F;A,B,C,D||E,F	A,D,E,F||B,C;A,B,C||D,E,F;A,B,C,D||E,F	unrecovered	unrecovered	no_numeric_value	no_numeric_value	NA	NA
M_RABCDEF_T222|C|N_DEF|N_EF	M_RABCDEF_T222	N_DEF|N_EF	decomposable	decomposable	true	true	N_DEF;N_EF	N_DEF;N_EF	A,B,C||D,E,F;A,B,C,D||E,F	A,B,C||D,E,F;A,B,C,D||E,F	unrecovered	unrecovered	no_numeric_value	no_numeric_value	NA	NA
M_RABCDEF_T223|C|A|N_BC	M_RABCDEF_T223	A|N_BC	decomposable	decomposable	true	true	A;N_BC	A;N_BC	A||B,C,D,E,F;A,D,E,F||B,C	A||B,C,D,E,F;A,D,E,F||B,C	recovered_decomposable	recovered_decomposable	selected_component_edge_sum	selected_component_edge_sum	1.3	1.3
M_RABCDEF_T223|C|A|N_DEF	M_RABCDEF_T223	A|N_DEF	decomposable	decomposable	true	true	A;N_DEF	A;N_DEF	A||B,C,D,E,F;A,B,C||D,E,F	A||B,C,D,E,F;A,B,C||D,E,F	unrecovered	unrecovered	no_numeric_value	no_numeric_value	NA	NA
M_RABCDEF_T223|C|A|N_DEF|N_EF	M_RABCDEF_T223	A|N_DEF|N_EF	decomposable	decomposable	true	true	A;N_DEF;N_EF	A;N_DEF;N_EF	A||B,C,D,E,F;A,B,C||D,E,F;A,B,C,D||E,F	A||B,C,D,E,F;A,B,C||D,E,F;A,B,C,D||E,F	unrecovered	unrecovered	no_numeric_value	no_numeric_value	NA	NA
M_RABCDEF_T223|C|B|N_BC	M_RABCDEF_T223	B|N_BC	decomposable	decomposable	true	true	B;N_BC	B;N_BC	A,C,D,E,F||B;A,D,E,F||B,C	A,C,D,E,F||B;A,D,E,F||B,C	recovered_decomposable	recovered_decomposable	selected_component_edge_sum	selected_component_edge_sum	1.1	1.1
M_RABCDEF_T223|C|B|N_BC|N_DEF	M_RABCDEF_T223	B|N_BC|N_DEF	decomposable	decomposable	true	true	B;N_BC;N_DEF	B;N_BC;N_DEF	A,C,D,E,F||B;A,D,E,F||B,C;A,B,C||D,E,F	A,C,D,E,F||B;A,D,E,F||B,C;A,B,C||D,E,F	unrecovered	unrecovered	no_numeric_value	no_numeric_value	NA	NA
M_RABCDEF_T223|C|B|N_BC|N_DEF|N_EF	M_RABCDEF_T223	B|N_BC|N_DEF|N_EF	decomposable	decomposable	true	true	B;N_BC;N_DEF;N_EF	B;N_BC;N_DEF;N_EF	A,C,D,E,F||B;A,D,E,F||B,C;A,B,C||D,E,F;A,B,C,D||E,F	A,C,D,E,F||B;A,D,E,F||B,C;A,B,C||D,E,F;A,B,C,D||E,F	unrecovered	unrecovered	no_numeric_value	no_numeric_value	NA	NA
M_RABCDEF_T223|C|C|N_BC	M_RABCDEF_T223	C|N_BC	decomposable	decomposable	true	true	C;N_BC	C;N_BC	A,B,D,E,F||C;A,D,E,F||B,C	A,B,D,E,F||C;A,D,E,F||B,C	recovered_decomposable	recovered_decomposable	selected_component_edge_sum	selected_component_edge_sum	1	1
M_RABCDEF_T223|C|C|N_BC|N_DEF	M_RABCDEF_T223	C|N_BC|N_DEF	decomposable	decomposable	true	true	C;N_BC;N_DEF	C;N_BC;N_DEF	A,B,D,E,F||C;A,D,E,F||B,C;A,B,C||D,E,F	A,B,D,E,F||C;A,D,E,F||B,C;A,B,C||D,E,F	unrecovered	unrecovered	no_numeric_value	no_numeric_value	NA	NA
M_RABCDEF_T223|C|C|N_BC|N_DEF|N_EF	M_RABCDEF_T223	C|N_BC|N_DEF|N_EF	decomposable	decomposable	true	true	C;N_BC;N_DEF;N_EF	C;N_BC;N_DEF;N_EF	A,B,D,E,F||C;A,D,E,F||B,C;A,B,C||D,E,F;A,B,C,D||E,F	A,B,D,E,F||C;A,D,E,F||B,C;A,B,C||D,E,F;A,B,C,D||E,F	unrecovered	unrecovered	no_numeric_value	no_numeric_value	NA	NA
M_RABCDEF_T223|C|D|N_BC|N_DEF	M_RABCDEF_T223	D|N_BC|N_DEF	decomposable	decomposable	true	true	D;N_BC;N_DEF	D;N_BC;N_DEF	A,B,C,E,F||D;A,D,E,F||B,C;A,B,C||D,E,F	A,B,C,E,F||D;A,D,E,F||B,C;A,B,C||D,E,F	unrecovered	unrecovered	no_numeric_value	no_numeric_value	NA	NA
M_RABCDEF_T223|C|D|N_DEF	M_RABCDEF_T223	D|N_DEF	decomposable	decomposable	true	true	D;N_DEF	D;N_DEF	A,B,C,E,F||D;A,B,C||D,E,F	A,B,C,E,F||D;A,B,C||D,E,F	unrecovered	unrecovered	no_numeric_value	no_numeric_value	NA	NA
M_RABCDEF_T223|C|D|N_EF	M_RABCDEF_T223	D|N_EF	decomposable	decomposable	true	true	D;N_EF	D;N_EF	A,B,C,E,F||D;A,B,C,D||E,F	A,B,C,E,F||D;A,B,C,D||E,F	unrecovered	unrecovered	no_numeric_value	no_numeric_value	NA	NA
M_RABCDEF_T223|C|E|N_BC|N_DEF|N_EF	M_RABCDEF_T223	E|N_BC|N_DEF|N_EF	decomposable	decomposable	true	true	E;N_BC;N_DEF;N_EF	E;N_BC;N_DEF;N_EF	A,B,C,D,F||E;A,D,E,F||B,C;A,B,C||D,E,F;A,B,C,D||E,F	A,B,C,D,F||E;A,D,E,F||B,C;A,B,C||D,E,F;A,B,C,D||E,F	unrecovered	unrecovered	no_numeric_value	no_numeric_value	NA	NA
M_RABCDEF_T223|C|E|N_DEF|N_EF	M_RABCDEF_T223	E|N_DEF|N_EF	decomposable	decomposable	true	true	E;N_DEF;N_EF	E;N_DEF;N_EF	A,B,C,D,F||E;A,B,C||D,E,F;A,B,C,D||E,F	A,B,C,D,F||E;A,B,C||D,E,F;A,B,C,D||E,F	unrecovered	unrecovered	no_numeric_value	no_numeric_value	NA	NA
M_RABCDEF_T223|C|E|N_EF	M_RABCDEF_T223	E|N_EF	decomposable	decomposable	true	true	E;N_EF	E;N_EF	A,B,C,D,F||E;A,B,C,D||E,F	A,B,C,D,F||E;A,B,C,D||E,F	unrecovered	unrecovered	no_numeric_value	no_numeric_value	NA	NA
M_RABCDEF_T223|C|F|N_BC|N_DEF|N_EF	M_RABCDEF_T223	F|N_BC|N_DEF|N_EF	decomposable	decomposable	true	true	F;N_BC;N_DEF;N_EF	F;N_BC;N_DEF;N_EF	A,B,C,D,E||F;A,D,E,F||B,C;A,B,C||D,E,F;A,B,C,D||E,F	A,B,C,D,E||F;A,D,E,F||B,C;A,B,C||D,E,F;A,B,C,D||E,F	unrecovered	unrecovered	no_numeric_value	no_numeric_value	NA	NA
M_RABCDEF_T223|C|F|N_DEF|N_EF	M_RABCDEF_T223	F|N_DEF|N_EF	decomposable	decomposable	true	true	F;N_DEF;N_EF	F;N_DEF;N_EF	A,B,C,D,E||F;A,B,C||D,E,F;A,B,C,D||E,F	A,B,C,D,E||F;A,B,C||D,E,F;A,B,C,D||E,F	unrecovered	unrecovered	no_numeric_value	no_numeric_value	NA	NA
M_RABCDEF_T223|C|F|N_EF	M_RABCDEF_T223	F|N_EF	decomposable	decomposable	true	true	F;N_EF	F;N_EF	A,B,C,D,E||F;A,B,C,D||E,F	A,B,C,D,E||F;A,B,C,D||E,F	unrecovered	unrecovered	no_numeric_value	no_numeric_value	NA	NA
M_RABCDEF_T223|C|N_BC|N_DEF	M_RABCDEF_T223	N_BC|N_DEF	decomposable	decomposable	true	true	N_BC;N_DEF	N_BC;N_DEF	A,D,E,F||B,C;A,B,C||D,E,F	A,D,E,F||B,C;A,B,C||D,E,F	unrecovered	unrecovered	no_numeric_value	no_numeric_value	NA	NA
M_RABCDEF_T223|C|N_BC|N_DEF|N_EF	M_RABCDEF_T223	N_BC|N_DEF|N_EF	decomposable	decomposable	true	true	N_BC;N_DEF;N_EF	N_BC;N_DEF;N_EF	A,D,E,F||B,C;A,B,C||D,E,F;A,B,C,D||E,F	A,D,E,F||B,C;A,B,C||D,E,F;A,B,C,D||E,F	unrecovered	unrecovered	no_numeric_value	no_numeric_value	NA	NA
M_RABCDEF_T223|C|N_DEF|N_EF	M_RABCDEF_T223	N_DEF|N_EF	decomposable	decomposable	true	true	N_DEF;N_EF	N_DEF;N_EF	A,B,C||D,E,F;A,B,C,D||E,F	A,B,C||D,E,F;A,B,C,D||E,F	unrecovered	unrecovered	no_numeric_value	no_numeric_value	NA	NA
M_RABCDEF_T224|C|A|N_BC	M_RABCDEF_T224	A|N_BC	decomposable	decomposable	true	true	A;N_BC	A;N_BC	A||B,C,D,E,F;A,D,E,F||B,C	A||B,C,D,E,F;A,D,E,F||B,C	unrecovered	unrecovered	no_numeric_value	no_numeric_value	NA	NA
M_RABCDEF_T224|C|A|N_DEF	M_RABCDEF_T224	A|N_DEF	decomposable	decomposable	true	true	A;N_DEF	A;N_DEF	A||B,C,D,E,F;A,B,C||D,E,F	A||B,C,D,E,F;A,B,C||D,E,F	unrecovered	unrecovered	no_numeric_value	no_numeric_value	NA	NA
M_RABCDEF_T224|C|A|N_DEF|N_EF	M_RABCDEF_T224	A|N_DEF|N_EF	decomposable	decomposable	true	true	A;N_DEF;N_EF	A;N_DEF;N_EF	A||B,C,D,E,F;A,B,C||D,E,F;A,B,C,D||E,F	A||B,C,D,E,F;A,B,C||D,E,F;A,B,C,D||E,F	unrecovered	unrecovered	no_numeric_value	no_numeric_value	NA	NA
M_RABCDEF_T224|C|B|N_BC	M_RABCDEF_T224	B|N_BC	decomposable	decomposable	true	true	B;N_BC	B;N_BC	A,C,D,E,F||B;A,D,E,F||B,C	A,C,D,E,F||B;A,D,E,F||B,C	unrecovered	unrecovered	no_numeric_value	no_numeric_value	NA	NA
M_RABCDEF_T224|C|B|N_BC|N_DEF	M_RABCDEF_T224	B|N_BC|N_DEF	decomposable	decomposable	true	true	B;N_BC;N_DEF	B;N_BC;N_DEF	A,C,D,E,F||B;A,D,E,F||B,C;A,B,C||D,E,F	A,C,D,E,F||B;A,D,E,F||B,C;A,B,C||D,E,F	unrecovered	unrecovered	no_numeric_value	no_numeric_value	NA	NA
M_RABCDEF_T224|C|B|N_BC|N_DEF|N_EF	M_RABCDEF_T224	B|N_BC|N_DEF|N_EF	decomposable	decomposable	true	true	B;N_BC;N_DEF;N_EF	B;N_BC;N_DEF;N_EF	A,C,D,E,F||B;A,D,E,F||B,C;A,B,C||D,E,F;A,B,C,D||E,F	A,C,D,E,F||B;A,D,E,F||B,C;A,B,C||D,E,F;A,B,C,D||E,F	unrecovered	unrecovered	no_numeric_value	no_numeric_value	NA	NA
M_RABCDEF_T224|C|C|N_BC	M_RABCDEF_T224	C|N_BC	decomposable	decomposable	true	true	C;N_BC	C;N_BC	A,B,D,E,F||C;A,D,E,F||B,C	A,B,D,E,F||C;A,D,E,F||B,C	unrecovered	unrecovered	no_numeric_value	no_numeric_value	NA	NA
M_RABCDEF_T224|C|C|N_BC|N_DEF	M_RABCDEF_T224	C|N_BC|N_DEF	decomposable	decomposable	true	true	C;N_BC;N_DEF	C;N_BC;N_DEF	A,B,D,E,F||C;A,D,E,F||B,C;A,B,C||D,E,F	A,B,D,E,F||C;A,D,E,F||B,C;A,B,C||D,E,F	unrecovered	unrecovered	no_numeric_value	no_numeric_value	NA	NA
M_RABCDEF_T224|C|C|N_BC|N_DEF|N_EF	M_RABCDEF_T224	C|N_BC|N_DEF|N_EF	decomposable	decomposable	true	true	C;N_BC;N_DEF;N_EF	C;N_BC;N_DEF;N_EF	A,B,D,E,F||C;A,D,E,F||B,C;A,B,C||D,E,F;A,B,C,D||E,F	A,B,D,E,F||C;A,D,E,F||B,C;A,B,C||D,E,F;A,B,C,D||E,F	unrecovered	unrecovered	no_numeric_value	no_numeric_value	NA	NA
M_RABCDEF_T224|C|D|N_BC|N_DEF	M_RABCDEF_T224	D|N_BC|N_DEF	decomposable	decomposable	true	true	D;N_BC;N_DEF	D;N_BC;N_DEF	A,B,C,E,F||D;A,D,E,F||B,C;A,B,C||D,E,F	A,B,C,E,F||D;A,D,E,F||B,C;A,B,C||D,E,F	unrecovered	unrecovered	no_numeric_value	no_numeric_value	NA	NA
M_RABCDEF_T224|C|D|N_DEF	M_RABCDEF_T224	D|N_DEF	decomposable	decomposable	true	true	D;N_DEF	D;N_DEF	A,B,C,E,F||D;A,B,C||D,E,F	A,B,C,E,F||D;A,B,C||D,E,F	unrecovered	unrecovered	no_numeric_value	no_numeric_value	NA	NA
M_RABCDEF_T224|C|D|N_EF	M_RABCDEF_T224	D|N_EF	decomposable	decomposable	true	true	D;N_EF	D;N_EF	A,B,C,E,F||D;A,B,C,D||E,F	A,B,C,E,F||D;A,B,C,D||E,F	unrecovered	unrecovered	no_numeric_value	no_numeric_value	NA	NA
M_RABCDEF_T224|C|E|N_BC|N_DEF|N_EF	M_RABCDEF_T224	E|N_BC|N_DEF|N_EF	decomposable	decomposable	true	true	E;N_BC;N_DEF;N_EF	E;N_BC;N_DEF;N_EF	A,B,C,D,F||E;A,D,E,F||B,C;A,B,C||D,E,F;A,B,C,D||E,F	A,B,C,D,F||E;A,D,E,F||B,C;A,B,C||D,E,F;A,B,C,D||E,F	unrecovered	unrecovered	no_numeric_value	no_numeric_value	NA	NA
M_RABCDEF_T224|C|E|N_DEF|N_EF	M_RABCDEF_T224	E|N_DEF|N_EF	decomposable	decomposable	true	true	E;N_DEF;N_EF	E;N_DEF;N_EF	A,B,C,D,F||E;A,B,C||D,E,F;A,B,C,D||E,F	A,B,C,D,F||E;A,B,C||D,E,F;A,B,C,D||E,F	unrecovered	unrecovered	no_numeric_value	no_numeric_value	NA	NA
M_RABCDEF_T224|C|E|N_EF	M_RABCDEF_T224	E|N_EF	decomposable	decomposable	true	true	E;N_EF	E;N_EF	A,B,C,D,F||E;A,B,C,D||E,F	A,B,C,D,F||E;A,B,C,D||E,F	unrecovered	unrecovered	no_numeric_value	no_numeric_value	NA	NA
M_RABCDEF_T224|C|F|N_BC|N_DEF|N_EF	M_RABCDEF_T224	F|N_BC|N_DEF|N_EF	decomposable	decomposable	true	true	F;N_BC;N_DEF;N_EF	F;N_BC;N_DEF;N_EF	A,B,C,D,E||F;A,D,E,F||B,C;A,B,C||D,E,F;A,B,C,D||E,F	A,B,C,D,E||F;A,D,E,F||B,C;A,B,C||D,E,F;A,B,C,D||E,F	unrecovered	unrecovered	no_numeric_value	no_numeric_value	NA	NA
M_RABCDEF_T224|C|F|N_DEF|N_EF	M_RABCDEF_T224	F|N_DEF|N_EF	decomposable	decomposable	true	true	F;N_DEF;N_EF	F;N_DEF;N_EF	A,B,C,D,E||F;A,B,C||D,E,F;A,B,C,D||E,F	A,B,C,D,E||F;A,B,C||D,E,F;A,B,C,D||E,F	unrecovered	unrecovered	no_numeric_value	no_numeric_value	NA	NA
M_RABCDEF_T224|C|F|N_EF	M_RABCDEF_T224	F|N_EF	decomposable	decomposable	true	true	F;N_EF	F;N_EF	A,B,C,D,E||F;A,B,C,D||E,F	A,B,C,D,E||F;A,B,C,D||E,F	unrecovered	unrecovered	no_numeric_value	no_numeric_value	NA	NA
M_RABCDEF_T224|C|N_BC|N_DEF	M_RABCDEF_T224	N_BC|N_DEF	decomposable	decomposable	true	true	N_BC;N_DEF	N_BC;N_DEF	A,D,E,F||B,C;A,B,C||D,E,F	A,D,E,F||B,C;A,B,C||D,E,F	unrecovered	unrecovered	no_numeric_value	no_numeric_value	NA	NA
M_RABCDEF_T224|C|N_BC|N_DEF|N_EF	M_RABCDEF_T224	N_BC|N_DEF|N_EF	decomposable	decomposable	true	true	N_BC;N_DEF;N_EF	N_BC;N_DEF;N_EF	A,D,E,F||B,C;A,B,C||D,E,F;A,B,C,D||E,F	A,D,E,F||B,C;A,B,C||D,E,F;A,B,C,D||E,F	unrecovered	unrecovered	no_numeric_value	no_numeric_value	NA	NA
M_RABCDEF_T224|C|N_DEF|N_EF	M_RABCDEF_T224	N_DEF|N_EF	decomposable	decomposable	true	true	N_DEF;N_EF	N_DEF;N_EF	A,B,C||D,E,F;A,B,C,D||E,F	A,B,C||D,E,F;A,B,C,D||E,F	unrecovered	unrecovered	no_numeric_value	no_numeric_value	NA	NA
M_RABCDEF_T225|C|A|N_BC	M_RABCDEF_T225	A|N_BC	decomposable	decomposable	true	true	A;N_BC	A;N_BC	A||B,C,D,E,F;A,D,E,F||B,C	A||B,C,D,E,F;A,D,E,F||B,C	unrecovered	unrecovered	no_numeric_value	no_numeric_value	NA	NA
M_RABCDEF_T225|C|A|N_DEF	M_RABCDEF_T225	A|N_DEF	decomposable	decomposable	true	true	A;N_DEF	A;N_DEF	A||B,C,D,E,F;A,B,C||D,E,F	A||B,C,D,E,F;A,B,C||D,E,F	unrecovered	unrecovered	no_numeric_value	no_numeric_value	NA	NA
M_RABCDEF_T225|C|A|N_DEF|N_EF	M_RABCDEF_T225	A|N_DEF|N_EF	decomposable	decomposable	true	true	A;N_DEF;N_EF	A;N_DEF;N_EF	A||B,C,D,E,F;A,B,C||D,E,F;A,B,C,D||E,F	A||B,C,D,E,F;A,B,C||D,E,F;A,B,C,D||E,F	unrecovered	unrecovered	no_numeric_value	no_numeric_value	NA	NA
M_RABCDEF_T225|C|B|N_BC	M_RABCDEF_T225	B|N_BC	decomposable	decomposable	true	true	B;N_BC	B;N_BC	A,C,D,E,F||B;A,D,E,F||B,C	A,C,D,E,F||B;A,D,E,F||B,C	unrecovered	unrecovered	no_numeric_value	no_numeric_value	NA	NA
M_RABCDEF_T225|C|B|N_BC|N_DEF	M_RABCDEF_T225	B|N_BC|N_DEF	decomposable	decomposable	true	true	B;N_BC;N_DEF	B;N_BC;N_DEF	A,C,D,E,F||B;A,D,E,F||B,C;A,B,C||D,E,F	A,C,D,E,F||B;A,D,E,F||B,C;A,B,C||D,E,F	unrecovered	unrecovered	no_numeric_value	no_numeric_value	NA	NA
M_RABCDEF_T225|C|B|N_BC|N_DEF|N_EF	M_RABCDEF_T225	B|N_BC|N_DEF|N_EF	decomposable	decomposable	true	true	B;N_BC;N_DEF;N_EF	B;N_BC;N_DEF;N_EF	A,C,D,E,F||B;A,D,E,F||B,C;A,B,C||D,E,F;A,B,C,D||E,F	A,C,D,E,F||B;A,D,E,F||B,C;A,B,C||D,E,F;A,B,C,D||E,F	unrecovered	unrecovered	no_numeric_value	no_numeric_value	NA	NA
M_RABCDEF_T225|C|C|N_BC	M_RABCDEF_T225	C|N_BC	decomposable	decomposable	true	true	C;N_BC	C;N_BC	A,B,D,E,F||C;A,D,E,F||B,C	A,B,D,E,F||C;A,D,E,F||B,C	unrecovered	unrecovered	no_numeric_value	no_numeric_value	NA	NA
M_RABCDEF_T225|C|C|N_BC|N_DEF	M_RABCDEF_T225	C|N_BC|N_DEF	decomposable	decomposable	true	true	C;N_BC;N_DEF	C;N_BC;N_DEF	A,B,D,E,F||C;A,D,E,F||B,C;A,B,C||D,E,F	A,B,D,E,F||C;A,D,E,F||B,C;A,B,C||D,E,F	unrecovered	unrecovered	no_numeric_value	no_numeric_value	NA	NA
M_RABCDEF_T225|C|C|N_BC|N_DEF|N_EF	M_RABCDEF_T225	C|N_BC|N_DEF|N_EF	decomposable	decomposable	true	true	C;N_BC;N_DEF;N_EF	C;N_BC;N_DEF;N_EF	A,B,D,E,F||C;A,D,E,F||B,C;A,B,C||D,E,F;A,B,C,D||E,F	A,B,D,E,F||C;A,D,E,F||B,C;A,B,C||D,E,F;A,B,C,D||E,F	unrecovered	unrecovered	no_numeric_value	no_numeric_value	NA	NA
M_RABCDEF_T225|C|D|N_BC|N_DEF	M_RABCDEF_T225	D|N_BC|N_DEF	decomposable	decomposable	true	true	D;N_BC;N_DEF	D;N_BC;N_DEF	A,B,C,E,F||D;A,D,E,F||B,C;A,B,C||D,E,F	A,B,C,E,F||D;A,D,E,F||B,C;A,B,C||D,E,F	unrecovered	unrecovered	no_numeric_value	no_numeric_value	NA	NA
M_RABCDEF_T225|C|D|N_DEF	M_RABCDEF_T225	D|N_DEF	decomposable	decomposable	true	true	D;N_DEF	D;N_DEF	A,B,C,E,F||D;A,B,C||D,E,F	A,B,C,E,F||D;A,B,C||D,E,F	unrecovered	unrecovered	no_numeric_value	no_numeric_value	NA	NA
M_RABCDEF_T225|C|D|N_EF	M_RABCDEF_T225	D|N_EF	decomposable	decomposable	true	true	D;N_EF	D;N_EF	A,B,C,E,F||D;A,B,C,D||E,F	A,B,C,E,F||D;A,B,C,D||E,F	unrecovered	unrecovered	no_numeric_value	no_numeric_value	NA	NA
M_RABCDEF_T225|C|E|N_BC|N_DEF|N_EF	M_RABCDEF_T225	E|N_BC|N_DEF|N_EF	decomposable	decomposable	true	true	E;N_BC;N_DEF;N_EF	E;N_BC;N_DEF;N_EF	A,B,C,D,F||E;A,D,E,F||B,C;A,B,C||D,E,F;A,B,C,D||E,F	A,B,C,D,F||E;A,D,E,F||B,C;A,B,C||D,E,F;A,B,C,D||E,F	unrecovered	unrecovered	no_numeric_value	no_numeric_value	NA	NA
M_RABCDEF_T225|C|E|N_DEF|N_EF	M_RABCDEF_T225	E|N_DEF|N_EF	decomposable	decomposable	true	true	E;N_DEF;N_EF	E;N_DEF;N_EF	A,B,C,D,F||E;A,B,C||D,E,F;A,B,C,D||E,F	A,B,C,D,F||E;A,B,C||D,E,F;A,B,C,D||E,F	unrecovered	unrecovered	no_numeric_value	no_numeric_value	NA	NA
M_RABCDEF_T225|C|E|N_EF	M_RABCDEF_T225	E|N_EF	decomposable	decomposable	true	true	E;N_EF	E;N_EF	A,B,C,D,F||E;A,B,C,D||E,F	A,B,C,D,F||E;A,B,C,D||E,F	unrecovered	unrecovered	no_numeric_value	no_numeric_value	NA	NA
M_RABCDEF_T225|C|F|N_BC|N_DEF|N_EF	M_RABCDEF_T225	F|N_BC|N_DEF|N_EF	decomposable	decomposable	true	true	F;N_BC;N_DEF;N_EF	F;N_BC;N_DEF;N_EF	A,B,C,D,E||F;A,D,E,F||B,C;A,B,C||D,E,F;A,B,C,D||E,F	A,B,C,D,E||F;A,D,E,F||B,C;A,B,C||D,E,F;A,B,C,D||E,F	unrecovered	unrecovered	no_numeric_value	no_numeric_value	NA	NA
M_RABCDEF_T225|C|F|N_DEF|N_EF	M_RABCDEF_T225	F|N_DEF|N_EF	decomposable	decomposable	true	true	F;N_DEF;N_EF	F;N_DEF;N_EF	A,B,C,D,E||F;A,B,C||D,E,F;A,B,C,D||E,F	A,B,C,D,E||F;A,B,C||D,E,F;A,B,C,D||E,F	unrecovered	unrecovered	no_numeric_value	no_numeric_value	NA	NA
M_RABCDEF_T225|C|F|N_EF	M_RABCDEF_T225	F|N_EF	decomposable	decomposable	true	true	F;N_EF	F;N_EF	A,B,C,D,E||F;A,B,C,D||E,F	A,B,C,D,E||F;A,B,C,D||E,F	unrecovered	unrecovered	no_numeric_value	no_numeric_value	NA	NA
M_RABCDEF_T225|C|N_BC|N_DEF	M_RABCDEF_T225	N_BC|N_DEF	decomposable	decomposable	true	true	N_BC;N_DEF	N_BC;N_DEF	A,D,E,F||B,C;A,B,C||D,E,F	A,D,E,F||B,C;A,B,C||D,E,F	unrecovered	unrecovered	no_numeric_value	no_numeric_value	NA	NA
M_RABCDEF_T225|C|N_BC|N_DEF|N_EF	M_RABCDEF_T225	N_BC|N_DEF|N_EF	decomposable	decomposable	true	true	N_BC;N_DEF;N_EF	N_BC;N_DEF;N_EF	A,D,E,F||B,C;A,B,C||D,E,F;A,B,C,D||E,F	A,D,E,F||B,C;A,B,C||D,E,F;A,B,C,D||E,F	unrecovered	unrecovered	no_numeric_value	no_numeric_value	NA	NA
M_RABCDEF_T225|C|N_DEF|N_EF	M_RABCDEF_T225	N_DEF|N_EF	decomposable	decomposable	true	true	N_DEF;N_EF	N_DEF;N_EF	A,B,C||D,E,F;A,B,C,D||E,F	A,B,C||D,E,F;A,B,C,D||E,F	unrecovered	unrecovered	no_numeric_value	no_numeric_value	NA	NA
M_RABCDEF_T226|C|A|N_BC	M_RABCDEF_T226	A|N_BC	decomposable	decomposable	true	true	A;N_BC	A;N_BC	A||B,C,D,E,F;A,D,E,F||B,C	A||B,C,D,E,F;A,D,E,F||B,C	unrecovered	unrecovered	no_numeric_value	no_numeric_value	NA	NA
M_RABCDEF_T226|C|A|N_DEF	M_RABCDEF_T226	A|N_DEF	decomposable	decomposable	true	true	A;N_DEF	A;N_DEF	A||B,C,D,E,F;A,B,C||D,E,F	A||B,C,D,E,F;A,B,C||D,E,F	unrecovered	unrecovered	no_numeric_value	no_numeric_value	NA	NA
M_RABCDEF_T226|C|A|N_DEF|N_EF	M_RABCDEF_T226	A|N_DEF|N_EF	decomposable	decomposable	true	true	A;N_DEF;N_EF	A;N_DEF;N_EF	A||B,C,D,E,F;A,B,C||D,E,F;A,B,C,D||E,F	A||B,C,D,E,F;A,B,C||D,E,F;A,B,C,D||E,F	unrecovered	unrecovered	no_numeric_value	no_numeric_value	NA	NA
M_RABCDEF_T226|C|B|N_BC	M_RABCDEF_T226	B|N_BC	decomposable	decomposable	true	true	B;N_BC	B;N_BC	A,C,D,E,F||B;A,D,E,F||B,C	A,C,D,E,F||B;A,D,E,F||B,C	unrecovered	unrecovered	no_numeric_value	no_numeric_value	NA	NA
M_RABCDEF_T226|C|B|N_BC|N_DEF	M_RABCDEF_T226	B|N_BC|N_DEF	decomposable	decomposable	true	true	B;N_BC;N_DEF	B;N_BC;N_DEF	A,C,D,E,F||B;A,D,E,F||B,C;A,B,C||D,E,F	A,C,D,E,F||B;A,D,E,F||B,C;A,B,C||D,E,F	unrecovered	unrecovered	no_numeric_value	no_numeric_value	NA	NA
M_RABCDEF_T226|C|B|N_BC|N_DEF|N_EF	M_RABCDEF_T226	B|N_BC|N_DEF|N_EF	decomposable	decomposable	true	true	B;N_BC;N_DEF;N_EF	B;N_BC;N_DEF;N_EF	A,C,D,E,F||B;A,D,E,F||B,C;A,B,C||D,E,F;A,B,C,D||E,F	A,C,D,E,F||B;A,D,E,F||B,C;A,B,C||D,E,F;A,B,C,D||E,F	unrecovered	unrecovered	no_numeric_value	no_numeric_value	NA	NA
M_RABCDEF_T226|C|C|N_BC	M_RABCDEF_T226	C|N_BC	decomposable	decomposable	true	true	C;N_BC	C;N_BC	A,B,D,E,F||C;A,D,E,F||B,C	A,B,D,E,F||C;A,D,E,F||B,C	unrecovered	unrecovered	no_numeric_value	no_numeric_value	NA	NA
M_RABCDEF_T226|C|C|N_BC|N_DEF	M_RABCDEF_T226	C|N_BC|N_DEF	decomposable	decomposable	true	true	C;N_BC;N_DEF	C;N_BC;N_DEF	A,B,D,E,F||C;A,D,E,F||B,C;A,B,C||D,E,F	A,B,D,E,F||C;A,D,E,F||B,C;A,B,C||D,E,F	unrecovered	unrecovered	no_numeric_value	no_numeric_value	NA	NA
M_RABCDEF_T226|C|C|N_BC|N_DEF|N_EF	M_RABCDEF_T226	C|N_BC|N_DEF|N_EF	decomposable	decomposable	true	true	C;N_BC;N_DEF;N_EF	C;N_BC;N_DEF;N_EF	A,B,D,E,F||C;A,D,E,F||B,C;A,B,C||D,E,F;A,B,C,D||E,F	A,B,D,E,F||C;A,D,E,F||B,C;A,B,C||D,E,F;A,B,C,D||E,F	unrecovered	unrecovered	no_numeric_value	no_numeric_value	NA	NA
M_RABCDEF_T226|C|D|N_BC|N_DEF	M_RABCDEF_T226	D|N_BC|N_DEF	decomposable	decomposable	true	true	D;N_BC;N_DEF	D;N_BC;N_DEF	A,B,C,E,F||D;A,D,E,F||B,C;A,B,C||D,E,F	A,B,C,E,F||D;A,D,E,F||B,C;A,B,C||D,E,F	unrecovered	unrecovered	no_numeric_value	no_numeric_value	NA	NA
M_RABCDEF_T226|C|D|N_DEF	M_RABCDEF_T226	D|N_DEF	decomposable	decomposable	true	true	D;N_DEF	D;N_DEF	A,B,C,E,F||D;A,B,C||D,E,F	A,B,C,E,F||D;A,B,C||D,E,F	unrecovered	unrecovered	no_numeric_value	no_numeric_value	NA	NA
M_RABCDEF_T226|C|D|N_EF	M_RABCDEF_T226	D|N_EF	decomposable	decomposable	true	true	D;N_EF	D;N_EF	A,B,C,E,F||D;A,B,C,D||E,F	A,B,C,E,F||D;A,B,C,D||E,F	unrecovered	unrecovered	no_numeric_value	no_numeric_value	NA	NA
M_RABCDEF_T226|C|E|N_BC|N_DEF|N_EF	M_RABCDEF_T226	E|N_BC|N_DEF|N_EF	decomposable	decomposable	true	true	E;N_BC;N_DEF;N_EF	E;N_BC;N_DEF;N_EF	A,B,C,D,F||E;A,D,E,F||B,C;A,B,C||D,E,F;A,B,C,D||E,F	A,B,C,D,F||E;A,D,E,F||B,C;A,B,C||D,E,F;A,B,C,D||E,F	unrecovered	unrecovered	no_numeric_value	no_numeric_value	NA	NA
M_RABCDEF_T226|C|E|N_DEF|N_EF	M_RABCDEF_T226	E|N_DEF|N_EF	decomposable	decomposable	true	true	E;N_DEF;N_EF	E;N_DEF;N_EF	A,B,C,D,F||E;A,B,C||D,E,F;A,B,C,D||E,F	A,B,C,D,F||E;A,B,C||D,E,F;A,B,C,D||E,F	unrecovered	unrecovered	no_numeric_value	no_numeric_value	NA	NA
M_RABCDEF_T226|C|E|N_EF	M_RABCDEF_T226	E|N_EF	decomposable	decomposable	true	true	E;N_EF	E;N_EF	A,B,C,D,F||E;A,B,C,D||E,F	A,B,C,D,F||E;A,B,C,D||E,F	unrecovered	unrecovered	no_numeric_value	no_numeric_value	NA	NA
M_RABCDEF_T226|C|F|N_BC|N_DEF|N_EF	M_RABCDEF_T226	F|N_BC|N_DEF|N_EF	decomposable	decomposable	true	true	F;N_BC;N_DEF;N_EF	F;N_BC;N_DEF;N_EF	A,B,C,D,E||F;A,D,E,F||B,C;A,B,C||D,E,F;A,B,C,D||E,F	A,B,C,D,E||F;A,D,E,F||B,C;A,B,C||D,E,F;A,B,C,D||E,F	unrecovered	unrecovered	no_numeric_value	no_numeric_value	NA	NA
M_RABCDEF_T226|C|F|N_DEF|N_EF	M_RABCDEF_T226	F|N_DEF|N_EF	decomposable	decomposable	true	true	F;N_DEF;N_EF	F;N_DEF;N_EF	A,B,C,D,E||F;A,B,C||D,E,F;A,B,C,D||E,F	A,B,C,D,E||F;A,B,C||D,E,F;A,B,C,D||E,F	unrecovered	unrecovered	no_numeric_value	no_numeric_value	NA	NA
M_RABCDEF_T226|C|F|N_EF	M_RABCDEF_T226	F|N_EF	decomposable	decomposable	true	true	F;N_EF	F;N_EF	A,B,C,D,E||F;A,B,C,D||E,F	A,B,C,D,E||F;A,B,C,D||E,F	unrecovered	unrecovered	no_numeric_value	no_numeric_value	NA	NA
M_RABCDEF_T226|C|N_BC|N_DEF	M_RABCDEF_T226	N_BC|N_DEF	decomposable	decomposable	true	true	N_BC;N_DEF	N_BC;N_DEF	A,D,E,F||B,C;A,B,C||D,E,F	A,D,E,F||B,C;A,B,C||D,E,F	unrecovered	unrecovered	no_numeric_value	no_numeric_value	NA	NA
M_RABCDEF_T226|C|N_BC|N_DEF|N_EF	M_RABCDEF_T226	N_BC|N_DEF|N_EF	decomposable	decomposable	true	true	N_BC;N_DEF;N_EF	N_BC;N_DEF;N_EF	A,D,E,F||B,C;A,B,C||D,E,F;A,B,C,D||E,F	A,D,E,F||B,C;A,B,C||D,E,F;A,B,C,D||E,F	unrecovered	unrecovered	no_numeric_value	no_numeric_value	NA	NA
M_RABCDEF_T226|C|N_DEF|N_EF	M_RABCDEF_T226	N_DEF|N_EF	decomposable	decomposable	true	true	N_DEF;N_EF	N_DEF;N_EF	A,B,C||D,E,F;A,B,C,D||E,F	A,B,C||D,E,F;A,B,C,D||E,F	unrecovered	unrecovered	no_numeric_value	no_numeric_value	NA	NA
M_RABCDEF_T227|C|A|N_BC	M_RABCDEF_T227	A|N_BC	decomposable	decomposable	true	true	A;N_BC	A;N_BC	A||B,C,D,E,F;A,D,E,F||B,C	A||B,C,D,E,F;A,D,E,F||B,C	unrecovered	unrecovered	no_numeric_value	no_numeric_value	NA	NA
M_RABCDEF_T227|C|A|N_DEF	M_RABCDEF_T227	A|N_DEF	decomposable	decomposable	true	true	A;N_DEF	A;N_DEF	A||B,C,D,E,F;A,B,C||D,E,F	A||B,C,D,E,F;A,B,C||D,E,F	unrecovered	unrecovered	no_numeric_value	no_numeric_value	NA	NA
M_RABCDEF_T227|C|A|N_DEF|N_EF	M_RABCDEF_T227	A|N_DEF|N_EF	decomposable	decomposable	true	true	A;N_DEF;N_EF	A;N_DEF;N_EF	A||B,C,D,E,F;A,B,C||D,E,F;A,B,C,D||E,F	A||B,C,D,E,F;A,B,C||D,E,F;A,B,C,D||E,F	unrecovered	unrecovered	no_numeric_value	no_numeric_value	NA	NA
M_RABCDEF_T227|C|B|N_BC	M_RABCDEF_T227	B|N_BC	decomposable	decomposable	true	true	B;N_BC	B;N_BC	A,C,D,E,F||B;A,D,E,F||B,C	A,C,D,E,F||B;A,D,E,F||B,C	unrecovered	unrecovered	no_numeric_value	no_numeric_value	NA	NA
M_RABCDEF_T227|C|B|N_BC|N_DEF	M_RABCDEF_T227	B|N_BC|N_DEF	decomposable	decomposable	true	true	B;N_BC;N_DEF	B;N_BC;N_DEF	A,C,D,E,F||B;A,D,E,F||B,C;A,B,C||D,E,F	A,C,D,E,F||B;A,D,E,F||B,C;A,B,C||D,E,F	unrecovered	unrecovered	no_numeric_value	no_numeric_value	NA	NA
M_RABCDEF_T227|C|B|N_BC|N_DEF|N_EF	M_RABCDEF_T227	B|N_BC|N_DEF|N_EF	decomposable	decomposable	true	true	B;N_BC;N_DEF;N_EF	B;N_BC;N_DEF;N_EF	A,C,D,E,F||B;A,D,E,F||B,C;A,B,C||D,E,F;A,B,C,D||E,F	A,C,D,E,F||B;A,D,E,F||B,C;A,B,C||D,E,F;A,B,C,D||E,F	unrecovered	unrecovered	no_numeric_value	no_numeric_value	NA	NA
M_RABCDEF_T227|C|C|N_BC	M_RABCDEF_T227	C|N_BC	decomposable	decomposable	true	true	C;N_BC	C;N_BC	A,B,D,E,F||C;A,D,E,F||B,C	A,B,D,E,F||C;A,D,E,F||B,C	unrecovered	unrecovered	no_numeric_value	no_numeric_value	NA	NA
M_RABCDEF_T227|C|C|N_BC|N_DEF	M_RABCDEF_T227	C|N_BC|N_DEF	decomposable	decomposable	true	true	C;N_BC;N_DEF	C;N_BC;N_DEF	A,B,D,E,F||C;A,D,E,F||B,C;A,B,C||D,E,F	A,B,D,E,F||C;A,D,E,F||B,C;A,B,C||D,E,F	unrecovered	unrecovered	no_numeric_value	no_numeric_value	NA	NA
M_RABCDEF_T227|C|C|N_BC|N_DEF|N_EF	M_RABCDEF_T227	C|N_BC|N_DEF|N_EF	decomposable	decomposable	true	true	C;N_BC;N_DEF;N_EF	C;N_BC;N_DEF;N_EF	A,B,D,E,F||C;A,D,E,F||B,C;A,B,C||D,E,F;A,B,C,D||E,F	A,B,D,E,F||C;A,D,E,F||B,C;A,B,C||D,E,F;A,B,C,D||E,F	unrecovered	unrecovered	no_numeric_value	no_numeric_value	NA	NA
M_RABCDEF_T227|C|D|N_BC|N_DEF	M_RABCDEF_T227	D|N_BC|N_DEF	decomposable	decomposable	true	true	D;N_BC;N_DEF	D;N_BC;N_DEF	A,B,C,E,F||D;A,D,E,F||B,C;A,B,C||D,E,F	A,B,C,E,F||D;A,D,E,F||B,C;A,B,C||D,E,F	unrecovered	unrecovered	no_numeric_value	no_numeric_value	NA	NA
M_RABCDEF_T227|C|D|N_DEF	M_RABCDEF_T227	D|N_DEF	decomposable	decomposable	true	true	D;N_DEF	D;N_DEF	A,B,C,E,F||D;A,B,C||D,E,F	A,B,C,E,F||D;A,B,C||D,E,F	unrecovered	unrecovered	no_numeric_value	no_numeric_value	NA	NA
M_RABCDEF_T227|C|D|N_EF	M_RABCDEF_T227	D|N_EF	decomposable	decomposable	true	true	D;N_EF	D;N_EF	A,B,C,E,F||D;A,B,C,D||E,F	A,B,C,E,F||D;A,B,C,D||E,F	unrecovered	unrecovered	no_numeric_value	no_numeric_value	NA	NA
M_RABCDEF_T227|C|E|N_BC|N_DEF|N_EF	M_RABCDEF_T227	E|N_BC|N_DEF|N_EF	decomposable	decomposable	true	true	E;N_BC;N_DEF;N_EF	E;N_BC;N_DEF;N_EF	A,B,C,D,F||E;A,D,E,F||B,C;A,B,C||D,E,F;A,B,C,D||E,F	A,B,C,D,F||E;A,D,E,F||B,C;A,B,C||D,E,F;A,B,C,D||E,F	unrecovered	unrecovered	no_numeric_value	no_numeric_value	NA	NA
M_RABCDEF_T227|C|E|N_DEF|N_EF	M_RABCDEF_T227	E|N_DEF|N_EF	decomposable	decomposable	true	true	E;N_DEF;N_EF	E;N_DEF;N_EF	A,B,C,D,F||E;A,B,C||D,E,F;A,B,C,D||E,F	A,B,C,D,F||E;A,B,C||D,E,F;A,B,C,D||E,F	unrecovered	unrecovered	no_numeric_value	no_numeric_value	NA	NA
M_RABCDEF_T227|C|E|N_EF	M_RABCDEF_T227	E|N_EF	decomposable	decomposable	true	true	E;N_EF	E;N_EF	A,B,C,D,F||E;A,B,C,D||E,F	A,B,C,D,F||E;A,B,C,D||E,F	unrecovered	unrecovered	no_numeric_value	no_numeric_value	NA	NA
M_RABCDEF_T227|C|F|N_BC|N_DEF|N_EF	M_RABCDEF_T227	F|N_BC|N_DEF|N_EF	decomposable	decomposable	true	true	F;N_BC;N_DEF;N_EF	F;N_BC;N_DEF;N_EF	A,B,C,D,E||F;A,D,E,F||B,C;A,B,C||D,E,F;A,B,C,D||E,F	A,B,C,D,E||F;A,D,E,F||B,C;A,B,C||D,E,F;A,B,C,D||E,F	unrecovered	unrecovered	no_numeric_value	no_numeric_value	NA	NA
M_RABCDEF_T227|C|F|N_DEF|N_EF	M_RABCDEF_T227	F|N_DEF|N_EF	decomposable	decomposable	true	true	F;N_DEF;N_EF	F;N_DEF;N_EF	A,B,C,D,E||F;A,B,C||D,E,F;A,B,C,D||E,F	A,B,C,D,E||F;A,B,C||D,E,F;A,B,C,D||E,F	unrecovered	unrecovered	no_numeric_value	no_numeric_value	NA	NA
M_RABCDEF_T227|C|F|N_EF	M_RABCDEF_T227	F|N_EF	decomposable	decomposable	true	true	F;N_EF	F;N_EF	A,B,C,D,E||F;A,B,C,D||E,F	A,B,C,D,E||F;A,B,C,D||E,F	unrecovered	unrecovered	no_numeric_value	no_numeric_value	NA	NA
M_RABCDEF_T227|C|N_BC|N_DEF	M_RABCDEF_T227	N_BC|N_DEF	decomposable	decomposable	true	true	N_BC;N_DEF	N_BC;N_DEF	A,D,E,F||B,C;A,B,C||D,E,F	A,D,E,F||B,C;A,B,C||D,E,F	unrecovered	unrecovered	no_numeric_value	no_numeric_value	NA	NA
M_RABCDEF_T227|C|N_BC|N_DEF|N_EF	M_RABCDEF_T227	N_BC|N_DEF|N_EF	decomposable	decomposable	true	true	N_BC;N_DEF;N_EF	N_BC;N_DEF;N_EF	A,D,E,F||B,C;A,B,C||D,E,F;A,B,C,D||E,F	A,D,E,F||B,C;A,B,C||D,E,F;A,B,C,D||E,F	unrecovered	unrecovered	no_numeric_value	no_numeric_value	NA	NA
M_RABCDEF_T227|C|N_DEF|N_EF	M_RABCDEF_T227	N_DEF|N_EF	decomposable	decomposable	true	true	N_DEF;N_EF	N_DEF;N_EF	A,B,C||D,E,F;A,B,C,D||E,F	A,B,C||D,E,F;A,B,C,D||E,F	unrecovered	unrecovered	no_numeric_value	no_numeric_value	NA	NA
M_RABCDEF_T228|C|A|N_BC	M_RABCDEF_T228	A|N_BC	decomposable	decomposable	true	true	A;N_BC	A;N_BC	A||B,C,D,E,F;A,D,E,F||B,C	A||B,C,D,E,F;A,D,E,F||B,C	unrecovered	unrecovered	no_numeric_value	no_numeric_value	NA	NA
M_RABCDEF_T228|C|A|N_DEF	M_RABCDEF_T228	A|N_DEF	decomposable	decomposable	true	true	A;N_DEF	A;N_DEF	A||B,C,D,E,F;A,B,C||D,E,F	A||B,C,D,E,F;A,B,C||D,E,F	unrecovered	unrecovered	no_numeric_value	no_numeric_value	NA	NA
M_RABCDEF_T228|C|A|N_DEF|N_EF	M_RABCDEF_T228	A|N_DEF|N_EF	decomposable	decomposable	true	true	A;N_DEF;N_EF	A;N_DEF;N_EF	A||B,C,D,E,F;A,B,C||D,E,F;A,B,C,D||E,F	A||B,C,D,E,F;A,B,C||D,E,F;A,B,C,D||E,F	unrecovered	unrecovered	no_numeric_value	no_numeric_value	NA	NA
M_RABCDEF_T228|C|B|N_BC	M_RABCDEF_T228	B|N_BC	decomposable	decomposable	true	true	B;N_BC	B;N_BC	A,C,D,E,F||B;A,D,E,F||B,C	A,C,D,E,F||B;A,D,E,F||B,C	unrecovered	unrecovered	no_numeric_value	no_numeric_value	NA	NA
M_RABCDEF_T228|C|B|N_BC|N_DEF	M_RABCDEF_T228	B|N_BC|N_DEF	decomposable	decomposable	true	true	B;N_BC;N_DEF	B;N_BC;N_DEF	A,C,D,E,F||B;A,D,E,F||B,C;A,B,C||D,E,F	A,C,D,E,F||B;A,D,E,F||B,C;A,B,C||D,E,F	unrecovered	unrecovered	no_numeric_value	no_numeric_value	NA	NA
M_RABCDEF_T228|C|B|N_BC|N_DEF|N_EF	M_RABCDEF_T228	B|N_BC|N_DEF|N_EF	decomposable	decomposable	true	true	B;N_BC;N_DEF;N_EF	B;N_BC;N_DEF;N_EF	A,C,D,E,F||B;A,D,E,F||B,C;A,B,C||D,E,F;A,B,C,D||E,F	A,C,D,E,F||B;A,D,E,F||B,C;A,B,C||D,E,F;A,B,C,D||E,F	unrecovered	unrecovered	no_numeric_value	no_numeric_value	NA	NA
M_RABCDEF_T228|C|C|N_BC	M_RABCDEF_T228	C|N_BC	decomposable	decomposable	true	true	C;N_BC	C;N_BC	A,B,D,E,F||C;A,D,E,F||B,C	A,B,D,E,F||C;A,D,E,F||B,C	unrecovered	unrecovered	no_numeric_value	no_numeric_value	NA	NA
M_RABCDEF_T228|C|C|N_BC|N_DEF	M_RABCDEF_T228	C|N_BC|N_DEF	decomposable	decomposable	true	true	C;N_BC;N_DEF	C;N_BC;N_DEF	A,B,D,E,F||C;A,D,E,F||B,C;A,B,C||D,E,F	A,B,D,E,F||C;A,D,E,F||B,C;A,B,C||D,E,F	unrecovered	unrecovered	no_numeric_value	no_numeric_value	NA	NA
M_RABCDEF_T228|C|C|N_BC|N_DEF|N_EF	M_RABCDEF_T228	C|N_BC|N_DEF|N_EF	decomposable	decomposable	true	true	C;N_BC;N_DEF;N_EF	C;N_BC;N_DEF;N_EF	A,B,D,E,F||C;A,D,E,F||B,C;A,B,C||D,E,F;A,B,C,D||E,F	A,B,D,E,F||C;A,D,E,F||B,C;A,B,C||D,E,F;A,B,C,D||E,F	unrecovered	unrecovered	no_numeric_value	no_numeric_value	NA	NA
M_RABCDEF_T228|C|D|N_BC|N_DEF	M_RABCDEF_T228	D|N_BC|N_DEF	decomposable	decomposable	true	true	D;N_BC;N_DEF	D;N_BC;N_DEF	A,B,C,E,F||D;A,D,E,F||B,C;A,B,C||D,E,F	A,B,C,E,F||D;A,D,E,F||B,C;A,B,C||D,E,F	unrecovered	unrecovered	no_numeric_value	no_numeric_value	NA	NA
M_RABCDEF_T228|C|D|N_DEF	M_RABCDEF_T228	D|N_DEF	decomposable	decomposable	true	true	D;N_DEF	D;N_DEF	A,B,C,E,F||D;A,B,C||D,E,F	A,B,C,E,F||D;A,B,C||D,E,F	unrecovered	unrecovered	no_numeric_value	no_numeric_value	NA	NA
M_RABCDEF_T228|C|D|N_EF	M_RABCDEF_T228	D|N_EF	decomposable	decomposable	true	true	D;N_EF	D;N_EF	A,B,C,E,F||D;A,B,C,D||E,F	A,B,C,E,F||D;A,B,C,D||E,F	unrecovered	unrecovered	no_numeric_value	no_numeric_value	NA	NA
M_RABCDEF_T228|C|E|N_BC|N_DEF|N_EF	M_RABCDEF_T228	E|N_BC|N_DEF|N_EF	decomposable	decomposable	true	true	E;N_BC;N_DEF;N_EF	E;N_BC;N_DEF;N_EF	A,B,C,D,F||E;A,D,E,F||B,C;A,B,C||D,E,F;A,B,C,D||E,F	A,B,C,D,F||E;A,D,E,F||B,C;A,B,C||D,E,F;A,B,C,D||E,F	unrecovered	unrecovered	no_numeric_value	no_numeric_value	NA	NA
M_RABCDEF_T228|C|E|N_DEF|N_EF	M_RABCDEF_T228	E|N_DEF|N_EF	decomposable	decomposable	true	true	E;N_DEF;N_EF	E;N_DEF;N_EF	A,B,C,D,F||E;A,B,C||D,E,F;A,B,C,D||E,F	A,B,C,D,F||E;A,B,C||D,E,F;A,B,C,D||E,F	unrecovered	unrecovered	no_numeric_value	no_numeric_value	NA	NA
M_RABCDEF_T228|C|E|N_EF	M_RABCDEF_T228	E|N_EF	decomposable	decomposable	true	true	E;N_EF	E;N_EF	A,B,C,D,F||E;A,B,C,D||E,F	A,B,C,D,F||E;A,B,C,D||E,F	unrecovered	unrecovered	no_numeric_value	no_numeric_value	NA	NA
M_RABCDEF_T228|C|F|N_BC|N_DEF|N_EF	M_RABCDEF_T228	F|N_BC|N_DEF|N_EF	decomposable	decomposable	true	true	F;N_BC;N_DEF;N_EF	F;N_BC;N_DEF;N_EF	A,B,C,D,E||F;A,D,E,F||B,C;A,B,C||D,E,F;A,B,C,D||E,F	A,B,C,D,E||F;A,D,E,F||B,C;A,B,C||D,E,F;A,B,C,D||E,F	unrecovered	unrecovered	no_numeric_value	no_numeric_value	NA	NA
M_RABCDEF_T228|C|F|N_DEF|N_EF	M_RABCDEF_T228	F|N_DEF|N_EF	decomposable	decomposable	true	true	F;N_DEF;N_EF	F;N_DEF;N_EF	A,B,C,D,E||F;A,B,C||D,E,F;A,B,C,D||E,F	A,B,C,D,E||F;A,B,C||D,E,F;A,B,C,D||E,F	unrecovered	unrecovered	no_numeric_value	no_numeric_value	NA	NA
M_RABCDEF_T228|C|F|N_EF	M_RABCDEF_T228	F|N_EF	decomposable	decomposable	true	true	F;N_EF	F;N_EF	A,B,C,D,E||F;A,B,C,D||E,F	A,B,C,D,E||F;A,B,C,D||E,F	unrecovered	unrecovered	no_numeric_value	no_numeric_value	NA	NA
M_RABCDEF_T228|C|N_BC|N_DEF	M_RABCDEF_T228	N_BC|N_DEF	decomposable	decomposable	true	true	N_BC;N_DEF	N_BC;N_DEF	A,D,E,F||B,C;A,B,C||D,E,F	A,D,E,F||B,C;A,B,C||D,E,F	unrecovered	unrecovered	no_numeric_value	no_numeric_value	NA	NA
M_RABCDEF_T228|C|N_BC|N_DEF|N_EF	M_RABCDEF_T228	N_BC|N_DEF|N_EF	decomposable	decomposable	true	true	N_BC;N_DEF;N_EF	N_BC;N_DEF;N_EF	A,D,E,F||B,C;A,B,C||D,E,F;A,B,C,D||E,F	A,D,E,F||B,C;A,B,C||D,E,F;A,B,C,D||E,F	unrecovered	unrecovered	no_numeric_value	no_numeric_value	NA	NA
M_RABCDEF_T228|C|N_DEF|N_EF	M_RABCDEF_T228	N_DEF|N_EF	decomposable	decomposable	true	true	N_DEF;N_EF	N_DEF;N_EF	A,B,C||D,E,F;A,B,C,D||E,F	A,B,C||D,E,F;A,B,C,D||E,F	unrecovered	unrecovered	no_numeric_value	no_numeric_value	NA	NA
M_RABCDEF_T229|C|A|N_BC	M_RABCDEF_T229	A|N_BC	decomposable	decomposable	true	true	A;N_BC	A;N_BC	A||B,C,D,E,F;A,D,E,F||B,C	A||B,C,D,E,F;A,D,E,F||B,C	unrecovered	unrecovered	no_numeric_value	no_numeric_value	NA	NA
M_RABCDEF_T229|C|A|N_DEF	M_RABCDEF_T229	A|N_DEF	decomposable	decomposable	true	true	A;N_DEF	A;N_DEF	A||B,C,D,E,F;A,B,C||D,E,F	A||B,C,D,E,F;A,B,C||D,E,F	unrecovered	unrecovered	no_numeric_value	no_numeric_value	NA	NA
M_RABCDEF_T229|C|A|N_DEF|N_EF	M_RABCDEF_T229	A|N_DEF|N_EF	decomposable	decomposable	true	true	A;N_DEF;N_EF	A;N_DEF;N_EF	A||B,C,D,E,F;A,B,C||D,E,F;A,B,C,D||E,F	A||B,C,D,E,F;A,B,C||D,E,F;A,B,C,D||E,F	unrecovered	unrecovered	no_numeric_value	no_numeric_value	NA	NA
M_RABCDEF_T229|C|B|N_BC	M_RABCDEF_T229	B|N_BC	decomposable	decomposable	true	true	B;N_BC	B;N_BC	A,C,D,E,F||B;A,D,E,F||B,C	A,C,D,E,F||B;A,D,E,F||B,C	unrecovered	unrecovered	no_numeric_value	no_numeric_value	NA	NA
M_RABCDEF_T229|C|B|N_BC|N_DEF	M_RABCDEF_T229	B|N_BC|N_DEF	decomposable	decomposable	true	true	B;N_BC;N_DEF	B;N_BC;N_DEF	A,C,D,E,F||B;A,D,E,F||B,C;A,B,C||D,E,F	A,C,D,E,F||B;A,D,E,F||B,C;A,B,C||D,E,F	unrecovered	unrecovered	no_numeric_value	no_numeric_value	NA	NA
M_RABCDEF_T229|C|B|N_BC|N_DEF|N_EF	M_RABCDEF_T229	B|N_BC|N_DEF|N_EF	decomposable	decomposable	true	true	B;N_BC;N_DEF;N_EF	B;N_BC;N_DEF;N_EF	A,C,D,E,F||B;A,D,E,F||B,C;A,B,C||D,E,F;A,B,C,D||E,F	A,C,D,E,F||B;A,D,E,F||B,C;A,B,C||D,E,F;A,B,C,D||E,F	unrecovered	unrecovered	no_numeric_value	no_numeric_value	NA	NA
M_RABCDEF_T229|C|C|N_BC	M_RABCDEF_T229	C|N_BC	decomposable	decomposable	true	true	C;N_BC	C;N_BC	A,B,D,E,F||C;A,D,E,F||B,C	A,B,D,E,F||C;A,D,E,F||B,C	unrecovered	unrecovered	no_numeric_value	no_numeric_value	NA	NA
M_RABCDEF_T229|C|C|N_BC|N_DEF	M_RABCDEF_T229	C|N_BC|N_DEF	decomposable	decomposable	true	true	C;N_BC;N_DEF	C;N_BC;N_DEF	A,B,D,E,F||C;A,D,E,F||B,C;A,B,C||D,E,F	A,B,D,E,F||C;A,D,E,F||B,C;A,B,C||D,E,F	unrecovered	unrecovered	no_numeric_value	no_numeric_value	NA	NA
M_RABCDEF_T229|C|C|N_BC|N_DEF|N_EF	M_RABCDEF_T229	C|N_BC|N_DEF|N_EF	decomposable	decomposable	true	true	C;N_BC;N_DEF;N_EF	C;N_BC;N_DEF;N_EF	A,B,D,E,F||C;A,D,E,F||B,C;A,B,C||D,E,F;A,B,C,D||E,F	A,B,D,E,F||C;A,D,E,F||B,C;A,B,C||D,E,F;A,B,C,D||E,F	unrecovered	unrecovered	no_numeric_value	no_numeric_value	NA	NA
M_RABCDEF_T229|C|D|N_BC|N_DEF	M_RABCDEF_T229	D|N_BC|N_DEF	decomposable	decomposable	true	true	D;N_BC;N_DEF	D;N_BC;N_DEF	A,B,C,E,F||D;A,D,E,F||B,C;A,B,C||D,E,F	A,B,C,E,F||D;A,D,E,F||B,C;A,B,C||D,E,F	unrecovered	unrecovered	no_numeric_value	no_numeric_value	NA	NA
M_RABCDEF_T229|C|D|N_DEF	M_RABCDEF_T229	D|N_DEF	decomposable	decomposable	true	true	D;N_DEF	D;N_DEF	A,B,C,E,F||D;A,B,C||D,E,F	A,B,C,E,F||D;A,B,C||D,E,F	unrecovered	unrecovered	no_numeric_value	no_numeric_value	NA	NA
M_RABCDEF_T229|C|D|N_EF	M_RABCDEF_T229	D|N_EF	decomposable	decomposable	true	true	D;N_EF	D;N_EF	A,B,C,E,F||D;A,B,C,D||E,F	A,B,C,E,F||D;A,B,C,D||E,F	unrecovered	unrecovered	no_numeric_value	no_numeric_value	NA	NA
M_RABCDEF_T229|C|E|N_BC|N_DEF|N_EF	M_RABCDEF_T229	E|N_BC|N_DEF|N_EF	decomposable	decomposable	true	true	E;N_BC;N_DEF;N_EF	E;N_BC;N_DEF;N_EF	A,B,C,D,F||E;A,D,E,F||B,C;A,B,C||D,E,F;A,B,C,D||E,F	A,B,C,D,F||E;A,D,E,F||B,C;A,B,C||D,E,F;A,B,C,D||E,F	unrecovered	unrecovered	no_numeric_value	no_numeric_value	NA	NA
M_RABCDEF_T229|C|E|N_DEF|N_EF	M_RABCDEF_T229	E|N_DEF|N_EF	decomposable	decomposable	true	true	E;N_DEF;N_EF	E;N_DEF;N_EF	A,B,C,D,F||E;A,B,C||D,E,F;A,B,C,D||E,F	A,B,C,D,F||E;A,B,C||D,E,F;A,B,C,D||E,F	unrecovered	unrecovered	no_numeric_value	no_numeric_value	NA	NA
M_RABCDEF_T229|C|E|N_EF	M_RABCDEF_T229	E|N_EF	decomposable	decomposable	true	true	E;N_EF	E;N_EF	A,B,C,D,F||E;A,B,C,D||E,F	A,B,C,D,F||E;A,B,C,D||E,F	unrecovered	unrecovered	no_numeric_value	no_numeric_value	NA	NA
M_RABCDEF_T229|C|F|N_BC|N_DEF|N_EF	M_RABCDEF_T229	F|N_BC|N_DEF|N_EF	decomposable	decomposable	true	true	F;N_BC;N_DEF;N_EF	F;N_BC;N_DEF;N_EF	A,B,C,D,E||F;A,D,E,F||B,C;A,B,C||D,E,F;A,B,C,D||E,F	A,B,C,D,E||F;A,D,E,F||B,C;A,B,C||D,E,F;A,B,C,D||E,F	unrecovered	unrecovered	no_numeric_value	no_numeric_value	NA	NA
M_RABCDEF_T229|C|F|N_DEF|N_EF	M_RABCDEF_T229	F|N_DEF|N_EF	decomposable	decomposable	true	true	F;N_DEF;N_EF	F;N_DEF;N_EF	A,B,C,D,E||F;A,B,C||D,E,F;A,B,C,D||E,F	A,B,C,D,E||F;A,B,C||D,E,F;A,B,C,D||E,F	unrecovered	unrecovered	no_numeric_value	no_numeric_value	NA	NA
M_RABCDEF_T229|C|F|N_EF	M_RABCDEF_T229	F|N_EF	decomposable	decomposable	true	true	F;N_EF	F;N_EF	A,B,C,D,E||F;A,B,C,D||E,F	A,B,C,D,E||F;A,B,C,D||E,F	unrecovered	unrecovered	no_numeric_value	no_numeric_value	NA	NA
M_RABCDEF_T229|C|N_BC|N_DEF	M_RABCDEF_T229	N_BC|N_DEF	decomposable	decomposable	true	true	N_BC;N_DEF	N_BC;N_DEF	A,D,E,F||B,C;A,B,C||D,E,F	A,D,E,F||B,C;A,B,C||D,E,F	unrecovered	unrecovered	no_numeric_value	no_numeric_value	NA	NA
M_RABCDEF_T229|C|N_BC|N_DEF|N_EF	M_RABCDEF_T229	N_BC|N_DEF|N_EF	decomposable	decomposable	true	true	N_BC;N_DEF;N_EF	N_BC;N_DEF;N_EF	A,D,E,F||B,C;A,B,C||D,E,F;A,B,C,D||E,F	A,D,E,F||B,C;A,B,C||D,E,F;A,B,C,D||E,F	unrecovered	unrecovered	no_numeric_value	no_numeric_value	NA	NA
M_RABCDEF_T229|C|N_DEF|N_EF	M_RABCDEF_T229	N_DEF|N_EF	decomposable	decomposable	true	true	N_DEF;N_EF	N_DEF;N_EF	A,B,C||D,E,F;A,B,C,D||E,F	A,B,C||D,E,F;A,B,C,D||E,F	unrecovered	unrecovered	no_numeric_value	no_numeric_value	NA	NA
M_RABCDEF_T230|C|A|N_BC	M_RABCDEF_T230	A|N_BC	decomposable	decomposable	true	true	A;N_BC	A;N_BC	A||B,C,D,E,F;A,D,E,F||B,C	A||B,C,D,E,F;A,D,E,F||B,C	unrecovered	unrecovered	no_numeric_value	no_numeric_value	NA	NA
M_RABCDEF_T230|C|A|N_DEF	M_RABCDEF_T230	A|N_DEF	decomposable	decomposable	true	true	A;N_DEF	A;N_DEF	A||B,C,D,E,F;A,B,C||D,E,F	A||B,C,D,E,F;A,B,C||D,E,F	unrecovered	unrecovered	no_numeric_value	no_numeric_value	NA	NA
M_RABCDEF_T230|C|A|N_DEF|N_EF	M_RABCDEF_T230	A|N_DEF|N_EF	decomposable	decomposable	true	true	A;N_DEF;N_EF	A;N_DEF;N_EF	A||B,C,D,E,F;A,B,C||D,E,F;A,B,C,D||E,F	A||B,C,D,E,F;A,B,C||D,E,F;A,B,C,D||E,F	unrecovered	unrecovered	no_numeric_value	no_numeric_value	NA	NA
M_RABCDEF_T230|C|B|N_BC	M_RABCDEF_T230	B|N_BC	decomposable	decomposable	true	true	B;N_BC	B;N_BC	A,C,D,E,F||B;A,D,E,F||B,C	A,C,D,E,F||B;A,D,E,F||B,C	unrecovered	unrecovered	no_numeric_value	no_numeric_value	NA	NA
M_RABCDEF_T230|C|B|N_BC|N_DEF	M_RABCDEF_T230	B|N_BC|N_DEF	decomposable	decomposable	true	true	B;N_BC;N_DEF	B;N_BC;N_DEF	A,C,D,E,F||B;A,D,E,F||B,C;A,B,C||D,E,F	A,C,D,E,F||B;A,D,E,F||B,C;A,B,C||D,E,F	unrecovered	unrecovered	no_numeric_value	no_numeric_value	NA	NA
M_RABCDEF_T230|C|B|N_BC|N_DEF|N_EF	M_RABCDEF_T230	B|N_BC|N_DEF|N_EF	decomposable	decomposable	true	true	B;N_BC;N_DEF;N_EF	B;N_BC;N_DEF;N_EF	A,C,D,E,F||B;A,D,E,F||B,C;A,B,C||D,E,F;A,B,C,D||E,F	A,C,D,E,F||B;A,D,E,F||B,C;A,B,C||D,E,F;A,B,C,D||E,F	unrecovered	unrecovered	no_numeric_value	no_numeric_value	NA	NA
M_RABCDEF_T230|C|C|N_BC	M_RABCDEF_T230	C|N_BC	decomposable	decomposable	true	true	C;N_BC	C;N_BC	A,B,D,E,F||C;A,D,E,F||B,C	A,B,D,E,F||C;A,D,E,F||B,C	unrecovered	unrecovered	no_numeric_value	no_numeric_value	NA	NA
M_RABCDEF_T230|C|C|N_BC|N_DEF	M_RABCDEF_T230	C|N_BC|N_DEF	decomposable	decomposable	true	true	C;N_BC;N_DEF	C;N_BC;N_DEF	A,B,D,E,F||C;A,D,E,F||B,C;A,B,C||D,E,F	A,B,D,E,F||C;A,D,E,F||B,C;A,B,C||D,E,F	unrecovered	unrecovered	no_numeric_value	no_numeric_value	NA	NA
M_RABCDEF_T230|C|C|N_BC|N_DEF|N_EF	M_RABCDEF_T230	C|N_BC|N_DEF|N_EF	decomposable	decomposable	true	true	C;N_BC;N_DEF;N_EF	C;N_BC;N_DEF;N_EF	A,B,D,E,F||C;A,D,E,F||B,C;A,B,C||D,E,F;A,B,C,D||E,F	A,B,D,E,F||C;A,D,E,F||B,C;A,B,C||D,E,F;A,B,C,D||E,F	unrecovered	unrecovered	no_numeric_value	no_numeric_value	NA	NA
M_RABCDEF_T230|C|D|N_BC|N_DEF	M_RABCDEF_T230	D|N_BC|N_DEF	decomposable	decomposable	true	true	D;N_BC;N_DEF	D;N_BC;N_DEF	A,B,C,E,F||D;A,D,E,F||B,C;A,B,C||D,E,F	A,B,C,E,F||D;A,D,E,F||B,C;A,B,C||D,E,F	unrecovered	unrecovered	no_numeric_value	no_numeric_value	NA	NA
M_RABCDEF_T230|C|D|N_DEF	M_RABCDEF_T230	D|N_DEF	decomposable	decomposable	true	true	D;N_DEF	D;N_DEF	A,B,C,E,F||D;A,B,C||D,E,F	A,B,C,E,F||D;A,B,C||D,E,F	unrecovered	unrecovered	no_numeric_value	no_numeric_value	NA	NA
M_RABCDEF_T230|C|D|N_EF	M_RABCDEF_T230	D|N_EF	decomposable	decomposable	true	true	D;N_EF	D;N_EF	A,B,C,E,F||D;A,B,C,D||E,F	A,B,C,E,F||D;A,B,C,D||E,F	unrecovered	unrecovered	no_numeric_value	no_numeric_value	NA	NA
M_RABCDEF_T230|C|E|N_BC|N_DEF|N_EF	M_RABCDEF_T230	E|N_BC|N_DEF|N_EF	decomposable	decomposable	true	true	E;N_BC;N_DEF;N_EF	E;N_BC;N_DEF;N_EF	A,B,C,D,F||E;A,D,E,F||B,C;A,B,C||D,E,F;A,B,C,D||E,F	A,B,C,D,F||E;A,D,E,F||B,C;A,B,C||D,E,F;A,B,C,D||E,F	unrecovered	unrecovered	no_numeric_value	no_numeric_value	NA	NA
M_RABCDEF_T230|C|E|N_DEF|N_EF	M_RABCDEF_T230	E|N_DEF|N_EF	decomposable	decomposable	true	true	E;N_DEF;N_EF	E;N_DEF;N_EF	A,B,C,D,F||E;A,B,C||D,E,F;A,B,C,D||E,F	A,B,C,D,F||E;A,B,C||D,E,F;A,B,C,D||E,F	unrecovered	unrecovered	no_numeric_value	no_numeric_value	NA	NA
M_RABCDEF_T230|C|E|N_EF	M_RABCDEF_T230	E|N_EF	decomposable	decomposable	true	true	E;N_EF	E;N_EF	A,B,C,D,F||E;A,B,C,D||E,F	A,B,C,D,F||E;A,B,C,D||E,F	unrecovered	unrecovered	no_numeric_value	no_numeric_value	NA	NA
M_RABCDEF_T230|C|F|N_BC|N_DEF|N_EF	M_RABCDEF_T230	F|N_BC|N_DEF|N_EF	decomposable	decomposable	true	true	F;N_BC;N_DEF;N_EF	F;N_BC;N_DEF;N_EF	A,B,C,D,E||F;A,D,E,F||B,C;A,B,C||D,E,F;A,B,C,D||E,F	A,B,C,D,E||F;A,D,E,F||B,C;A,B,C||D,E,F;A,B,C,D||E,F	unrecovered	unrecovered	no_numeric_value	no_numeric_value	NA	NA
M_RABCDEF_T230|C|F|N_DEF|N_EF	M_RABCDEF_T230	F|N_DEF|N_EF	decomposable	decomposable	true	true	F;N_DEF;N_EF	F;N_DEF;N_EF	A,B,C,D,E||F;A,B,C||D,E,F;A,B,C,D||E,F	A,B,C,D,E||F;A,B,C||D,E,F;A,B,C,D||E,F	unrecovered	unrecovered	no_numeric_value	no_numeric_value	NA	NA
M_RABCDEF_T230|C|F|N_EF	M_RABCDEF_T230	F|N_EF	decomposable	decomposable	true	true	F;N_EF	F;N_EF	A,B,C,D,E||F;A,B,C,D||E,F	A,B,C,D,E||F;A,B,C,D||E,F	unrecovered	unrecovered	no_numeric_value	no_numeric_value	NA	NA
M_RABCDEF_T230|C|N_BC|N_DEF	M_RABCDEF_T230	N_BC|N_DEF	decomposable	decomposable	true	true	N_BC;N_DEF	N_BC;N_DEF	A,D,E,F||B,C;A,B,C||D,E,F	A,D,E,F||B,C;A,B,C||D,E,F	unrecovered	unrecovered	no_numeric_value	no_numeric_value	NA	NA
M_RABCDEF_T230|C|N_BC|N_DEF|N_EF	M_RABCDEF_T230	N_BC|N_DEF|N_EF	decomposable	decomposable	true	true	N_BC;N_DEF;N_EF	N_BC;N_DEF;N_EF	A,D,E,F||B,C;A,B,C||D,E,F;A,B,C,D||E,F	A,D,E,F||B,C;A,B,C||D,E,F;A,B,C,D||E,F	unrecovered	unrecovered	no_numeric_value	no_numeric_value	NA	NA
M_RABCDEF_T230|C|N_DEF|N_EF	M_RABCDEF_T230	N_DEF|N_EF	decomposable	decomposable	true	true	N_DEF;N_EF	N_DEF;N_EF	A,B,C||D,E,F;A,B,C,D||E,F	A,B,C||D,E,F;A,B,C,D||E,F	unrecovered	unrecovered	no_numeric_value	no_numeric_value	NA	NA
M_RABCDEF_T231|C|A|N_BC	M_RABCDEF_T231	A|N_BC	decomposable	decomposable	true	true	A;N_BC	A;N_BC	A||B,C,D,E,F;A,D,E,F||B,C	A||B,C,D,E,F;A,D,E,F||B,C	unrecovered	unrecovered	no_numeric_value	no_numeric_value	NA	NA
M_RABCDEF_T231|C|A|N_DEF	M_RABCDEF_T231	A|N_DEF	decomposable	decomposable	true	true	A;N_DEF	A;N_DEF	A||B,C,D,E,F;A,B,C||D,E,F	A||B,C,D,E,F;A,B,C||D,E,F	unrecovered	unrecovered	no_numeric_value	no_numeric_value	NA	NA
M_RABCDEF_T231|C|A|N_DEF|N_EF	M_RABCDEF_T231	A|N_DEF|N_EF	decomposable	decomposable	true	true	A;N_DEF;N_EF	A;N_DEF;N_EF	A||B,C,D,E,F;A,B,C||D,E,F;A,B,C,D||E,F	A||B,C,D,E,F;A,B,C||D,E,F;A,B,C,D||E,F	unrecovered	unrecovered	no_numeric_value	no_numeric_value	NA	NA
M_RABCDEF_T231|C|B|N_BC	M_RABCDEF_T231	B|N_BC	decomposable	decomposable	true	true	B;N_BC	B;N_BC	A,C,D,E,F||B;A,D,E,F||B,C	A,C,D,E,F||B;A,D,E,F||B,C	unrecovered	unrecovered	no_numeric_value	no_numeric_value	NA	NA
M_RABCDEF_T231|C|B|N_BC|N_DEF	M_RABCDEF_T231	B|N_BC|N_DEF	decomposable	decomposable	true	true	B;N_BC;N_DEF	B;N_BC;N_DEF	A,C,D,E,F||B;A,D,E,F||B,C;A,B,C||D,E,F	A,C,D,E,F||B;A,D,E,F||B,C;A,B,C||D,E,F	unrecovered	unrecovered	no_numeric_value	no_numeric_value	NA	NA
M_RABCDEF_T231|C|B|N_BC|N_DEF|N_EF	M_RABCDEF_T231	B|N_BC|N_DEF|N_EF	decomposable	decomposable	true	true	B;N_BC;N_DEF;N_EF	B;N_BC;N_DEF;N_EF	A,C,D,E,F||B;A,D,E,F||B,C;A,B,C||D,E,F;A,B,C,D||E,F	A,C,D,E,F||B;A,D,E,F||B,C;A,B,C||D,E,F;A,B,C,D||E,F	unrecovered	unrecovered	no_numeric_value	no_numeric_value	NA	NA
M_RABCDEF_T231|C|C|N_BC	M_RABCDEF_T231	C|N_BC	decomposable	decomposable	true	true	C;N_BC	C;N_BC	A,B,D,E,F||C;A,D,E,F||B,C	A,B,D,E,F||C;A,D,E,F||B,C	unrecovered	unrecovered	no_numeric_value	no_numeric_value	NA	NA
M_RABCDEF_T231|C|C|N_BC|N_DEF	M_RABCDEF_T231	C|N_BC|N_DEF	decomposable	decomposable	true	true	C;N_BC;N_DEF	C;N_BC;N_DEF	A,B,D,E,F||C;A,D,E,F||B,C;A,B,C||D,E,F	A,B,D,E,F||C;A,D,E,F||B,C;A,B,C||D,E,F	unrecovered	unrecovered	no_numeric_value	no_numeric_value	NA	NA
M_RABCDEF_T231|C|C|N_BC|N_DEF|N_EF	M_RABCDEF_T231	C|N_BC|N_DEF|N_EF	decomposable	decomposable	true	true	C;N_BC;N_DEF;N_EF	C;N_BC;N_DEF;N_EF	A,B,D,E,F||C;A,D,E,F||B,C;A,B,C||D,E,F;A,B,C,D||E,F	A,B,D,E,F||C;A,D,E,F||B,C;A,B,C||D,E,F;A,B,C,D||E,F	unrecovered	unrecovered	no_numeric_value	no_numeric_value	NA	NA
M_RABCDEF_T231|C|D|N_BC|N_DEF	M_RABCDEF_T231	D|N_BC|N_DEF	decomposable	decomposable	true	true	D;N_BC;N_DEF	D;N_BC;N_DEF	A,B,C,E,F||D;A,D,E,F||B,C;A,B,C||D,E,F	A,B,C,E,F||D;A,D,E,F||B,C;A,B,C||D,E,F	unrecovered	unrecovered	no_numeric_value	no_numeric_value	NA	NA
M_RABCDEF_T231|C|D|N_DEF	M_RABCDEF_T231	D|N_DEF	decomposable	decomposable	true	true	D;N_DEF	D;N_DEF	A,B,C,E,F||D;A,B,C||D,E,F	A,B,C,E,F||D;A,B,C||D,E,F	unrecovered	unrecovered	no_numeric_value	no_numeric_value	NA	NA
M_RABCDEF_T231|C|D|N_EF	M_RABCDEF_T231	D|N_EF	decomposable	decomposable	true	true	D;N_EF	D;N_EF	A,B,C,E,F||D;A,B,C,D||E,F	A,B,C,E,F||D;A,B,C,D||E,F	unrecovered	unrecovered	no_numeric_value	no_numeric_value	NA	NA
M_RABCDEF_T231|C|E|N_BC|N_DEF|N_EF	M_RABCDEF_T231	E|N_BC|N_DEF|N_EF	decomposable	decomposable	true	true	E;N_BC;N_DEF;N_EF	E;N_BC;N_DEF;N_EF	A,B,C,D,F||E;A,D,E,F||B,C;A,B,C||D,E,F;A,B,C,D||E,F	A,B,C,D,F||E;A,D,E,F||B,C;A,B,C||D,E,F;A,B,C,D||E,F	unrecovered	unrecovered	no_numeric_value	no_numeric_value	NA	NA
M_RABCDEF_T231|C|E|N_DEF|N_EF	M_RABCDEF_T231	E|N_DEF|N_EF	decomposable	decomposable	true	true	E;N_DEF;N_EF	E;N_DEF;N_EF	A,B,C,D,F||E;A,B,C||D,E,F;A,B,C,D||E,F	A,B,C,D,F||E;A,B,C||D,E,F;A,B,C,D||E,F	unrecovered	unrecovered	no_numeric_value	no_numeric_value	NA	NA
M_RABCDEF_T231|C|E|N_EF	M_RABCDEF_T231	E|N_EF	decomposable	decomposable	true	true	E;N_EF	E;N_EF	A,B,C,D,F||E;A,B,C,D||E,F	A,B,C,D,F||E;A,B,C,D||E,F	unrecovered	unrecovered	no_numeric_value	no_numeric_value	NA	NA
M_RABCDEF_T231|C|F|N_BC|N_DEF|N_EF	M_RABCDEF_T231	F|N_BC|N_DEF|N_EF	decomposable	decomposable	true	true	F;N_BC;N_DEF;N_EF	F;N_BC;N_DEF;N_EF	A,B,C,D,E||F;A,D,E,F||B,C;A,B,C||D,E,F;A,B,C,D||E,F	A,B,C,D,E||F;A,D,E,F||B,C;A,B,C||D,E,F;A,B,C,D||E,F	unrecovered	unrecovered	no_numeric_value	no_numeric_value	NA	NA
M_RABCDEF_T231|C|F|N_DEF|N_EF	M_RABCDEF_T231	F|N_DEF|N_EF	decomposable	decomposable	true	true	F;N_DEF;N_EF	F;N_DEF;N_EF	A,B,C,D,E||F;A,B,C||D,E,F;A,B,C,D||E,F	A,B,C,D,E||F;A,B,C||D,E,F;A,B,C,D||E,F	unrecovered	unrecovered	no_numeric_value	no_numeric_value	NA	NA
M_RABCDEF_T231|C|F|N_EF	M_RABCDEF_T231	F|N_EF	decomposable	decomposable	true	true	F;N_EF	F;N_EF	A,B,C,D,E||F;A,B,C,D||E,F	A,B,C,D,E||F;A,B,C,D||E,F	unrecovered	unrecovered	no_numeric_value	no_numeric_value	NA	NA
M_RABCDEF_T231|C|N_BC|N_DEF	M_RABCDEF_T231	N_BC|N_DEF	decomposable	decomposable	true	true	N_BC;N_DEF	N_BC;N_DEF	A,D,E,F||B,C;A,B,C||D,E,F	A,D,E,F||B,C;A,B,C||D,E,F	unrecovered	unrecovered	no_numeric_value	no_numeric_value	NA	NA
M_RABCDEF_T231|C|N_BC|N_DEF|N_EF	M_RABCDEF_T231	N_BC|N_DEF|N_EF	decomposable	decomposable	true	true	N_BC;N_DEF;N_EF	N_BC;N_DEF;N_EF	A,D,E,F||B,C;A,B,C||D,E,F;A,B,C,D||E,F	A,D,E,F||B,C;A,B,C||D,E,F;A,B,C,D||E,F	unrecovered	unrecovered	no_numeric_value	no_numeric_value	NA	NA
M_RABCDEF_T231|C|N_DEF|N_EF	M_RABCDEF_T231	N_DEF|N_EF	decomposable	decomposable	true	true	N_DEF;N_EF	N_DEF;N_EF	A,B,C||D,E,F;A,B,C,D||E,F	A,B,C||D,E,F;A,B,C,D||E,F	unrecovered	unrecovered	no_numeric_value	no_numeric_value	NA	NA
M_RABCDEF_T232|C|A|N_BC	M_RABCDEF_T232	A|N_BC	decomposable	decomposable	true	true	A;N_BC	A;N_BC	A||B,C,D,E,F;A,D,E,F||B,C	A||B,C,D,E,F;A,D,E,F||B,C	unrecovered	unrecovered	no_numeric_value	no_numeric_value	NA	NA
M_RABCDEF_T232|C|A|N_DEF	M_RABCDEF_T232	A|N_DEF	decomposable	decomposable	true	true	A;N_DEF	A;N_DEF	A||B,C,D,E,F;A,B,C||D,E,F	A||B,C,D,E,F;A,B,C||D,E,F	unrecovered	unrecovered	no_numeric_value	no_numeric_value	NA	NA
M_RABCDEF_T232|C|A|N_DEF|N_EF	M_RABCDEF_T232	A|N_DEF|N_EF	decomposable	decomposable	true	true	A;N_DEF;N_EF	A;N_DEF;N_EF	A||B,C,D,E,F;A,B,C||D,E,F;A,B,C,D||E,F	A||B,C,D,E,F;A,B,C||D,E,F;A,B,C,D||E,F	unrecovered	unrecovered	no_numeric_value	no_numeric_value	NA	NA
M_RABCDEF_T232|C|B|N_BC	M_RABCDEF_T232	B|N_BC	decomposable	decomposable	true	true	B;N_BC	B;N_BC	A,C,D,E,F||B;A,D,E,F||B,C	A,C,D,E,F||B;A,D,E,F||B,C	unrecovered	unrecovered	no_numeric_value	no_numeric_value	NA	NA
M_RABCDEF_T232|C|B|N_BC|N_DEF	M_RABCDEF_T232	B|N_BC|N_DEF	decomposable	decomposable	true	true	B;N_BC;N_DEF	B;N_BC;N_DEF	A,C,D,E,F||B;A,D,E,F||B,C;A,B,C||D,E,F	A,C,D,E,F||B;A,D,E,F||B,C;A,B,C||D,E,F	unrecovered	unrecovered	no_numeric_value	no_numeric_value	NA	NA
M_RABCDEF_T232|C|B|N_BC|N_DEF|N_EF	M_RABCDEF_T232	B|N_BC|N_DEF|N_EF	decomposable	decomposable	true	true	B;N_BC;N_DEF;N_EF	B;N_BC;N_DEF;N_EF	A,C,D,E,F||B;A,D,E,F||B,C;A,B,C||D,E,F;A,B,C,D||E,F	A,C,D,E,F||B;A,D,E,F||B,C;A,B,C||D,E,F;A,B,C,D||E,F	unrecovered	unrecovered	no_numeric_value	no_numeric_value	NA	NA
M_RABCDEF_T232|C|C|N_BC	M_RABCDEF_T232	C|N_BC	decomposable	decomposable	true	true	C;N_BC	C;N_BC	A,B,D,E,F||C;A,D,E,F||B,C	A,B,D,E,F||C;A,D,E,F||B,C	unrecovered	unrecovered	no_numeric_value	no_numeric_value	NA	NA
M_RABCDEF_T232|C|C|N_BC|N_DEF	M_RABCDEF_T232	C|N_BC|N_DEF	decomposable	decomposable	true	true	C;N_BC;N_DEF	C;N_BC;N_DEF	A,B,D,E,F||C;A,D,E,F||B,C;A,B,C||D,E,F	A,B,D,E,F||C;A,D,E,F||B,C;A,B,C||D,E,F	unrecovered	unrecovered	no_numeric_value	no_numeric_value	NA	NA
M_RABCDEF_T232|C|C|N_BC|N_DEF|N_EF	M_RABCDEF_T232	C|N_BC|N_DEF|N_EF	decomposable	decomposable	true	true	C;N_BC;N_DEF;N_EF	C;N_BC;N_DEF;N_EF	A,B,D,E,F||C;A,D,E,F||B,C;A,B,C||D,E,F;A,B,C,D||E,F	A,B,D,E,F||C;A,D,E,F||B,C;A,B,C||D,E,F;A,B,C,D||E,F	unrecovered	unrecovered	no_numeric_value	no_numeric_value	NA	NA
M_RABCDEF_T232|C|D|N_BC|N_DEF	M_RABCDEF_T232	D|N_BC|N_DEF	decomposable	decomposable	true	true	D;N_BC;N_DEF	D;N_BC;N_DEF	A,B,C,E,F||D;A,D,E,F||B,C;A,B,C||D,E,F	A,B,C,E,F||D;A,D,E,F||B,C;A,B,C||D,E,F	unrecovered	unrecovered	no_numeric_value	no_numeric_value	NA	NA
M_RABCDEF_T232|C|D|N_DEF	M_RABCDEF_T232	D|N_DEF	decomposable	decomposable	true	true	D;N_DEF	D;N_DEF	A,B,C,E,F||D;A,B,C||D,E,F	A,B,C,E,F||D;A,B,C||D,E,F	unrecovered	unrecovered	no_numeric_value	no_numeric_value	NA	NA
M_RABCDEF_T232|C|D|N_EF	M_RABCDEF_T232	D|N_EF	decomposable	decomposable	true	true	D;N_EF	D;N_EF	A,B,C,E,F||D;A,B,C,D||E,F	A,B,C,E,F||D;A,B,C,D||E,F	unrecovered	unrecovered	no_numeric_value	no_numeric_value	NA	NA
M_RABCDEF_T232|C|E|N_BC|N_DEF|N_EF	M_RABCDEF_T232	E|N_BC|N_DEF|N_EF	decomposable	decomposable	true	true	E;N_BC;N_DEF;N_EF	E;N_BC;N_DEF;N_EF	A,B,C,D,F||E;A,D,E,F||B,C;A,B,C||D,E,F;A,B,C,D||E,F	A,B,C,D,F||E;A,D,E,F||B,C;A,B,C||D,E,F;A,B,C,D||E,F	unrecovered	unrecovered	no_numeric_value	no_numeric_value	NA	NA
M_RABCDEF_T232|C|E|N_DEF|N_EF	M_RABCDEF_T232	E|N_DEF|N_EF	decomposable	decomposable	true	true	E;N_DEF;N_EF	E;N_DEF;N_EF	A,B,C,D,F||E;A,B,C||D,E,F;A,B,C,D||E,F	A,B,C,D,F||E;A,B,C||D,E,F;A,B,C,D||E,F	unrecovered	unrecovered	no_numeric_value	no_numeric_value	NA	NA
M_RABCDEF_T232|C|E|N_EF	M_RABCDEF_T232	E|N_EF	decomposable	decomposable	true	true	E;N_EF	E;N_EF	A,B,C,D,F||E;A,B,C,D||E,F	A,B,C,D,F||E;A,B,C,D||E,F	unrecovered	unrecovered	no_numeric_value	no_numeric_value	NA	NA
M_RABCDEF_T232|C|F|N_BC|N_DEF|N_EF	M_RABCDEF_T232	F|N_BC|N_DEF|N_EF	decomposable	decomposable	true	true	F;N_BC;N_DEF;N_EF	F;N_BC;N_DEF;N_EF	A,B,C,D,E||F;A,D,E,F||B,C;A,B,C||D,E,F;A,B,C,D||E,F	A,B,C,D,E||F;A,D,E,F||B,C;A,B,C||D,E,F;A,B,C,D||E,F	unrecovered	unrecovered	no_numeric_value	no_numeric_value	NA	NA
M_RABCDEF_T232|C|F|N_DEF|N_EF	M_RABCDEF_T232	F|N_DEF|N_EF	decomposable	decomposable	true	true	F;N_DEF;N_EF	F;N_DEF;N_EF	A,B,C,D,E||F;A,B,C||D,E,F;A,B,C,D||E,F	A,B,C,D,E||F;A,B,C||D,E,F;A,B,C,D||E,F	unrecovered	unrecovered	no_numeric_value	no_numeric_value	NA	NA
M_RABCDEF_T232|C|F|N_EF	M_RABCDEF_T232	F|N_EF	decomposable	decomposable	true	true	F;N_EF	F;N_EF	A,B,C,D,E||F;A,B,C,D||E,F	A,B,C,D,E||F;A,B,C,D||E,F	unrecovered	unrecovered	no_numeric_value	no_numeric_value	NA	NA
M_RABCDEF_T232|C|N_BC|N_DEF	M_RABCDEF_T232	N_BC|N_DEF	decomposable	decomposable	true	true	N_BC;N_DEF	N_BC;N_DEF	A,D,E,F||B,C;A,B,C||D,E,F	A,D,E,F||B,C;A,B,C||D,E,F	unrecovered	unrecovered	no_numeric_value	no_numeric_value	NA	NA
M_RABCDEF_T232|C|N_BC|N_DEF|N_EF	M_RABCDEF_T232	N_BC|N_DEF|N_EF	decomposable	decomposable	true	true	N_BC;N_DEF;N_EF	N_BC;N_DEF;N_EF	A,D,E,F||B,C;A,B,C||D,E,F;A,B,C,D||E,F	A,D,E,F||B,C;A,B,C||D,E,F;A,B,C,D||E,F	unrecovered	unrecovered	no_numeric_value	no_numeric_value	NA	NA
M_RABCDEF_T232|C|N_DEF|N_EF	M_RABCDEF_T232	N_DEF|N_EF	decomposable	decomposable	true	true	N_DEF;N_EF	N_DEF;N_EF	A,B,C||D,E,F;A,B,C,D||E,F	A,B,C||D,E,F;A,B,C,D||E,F	unrecovered	unrecovered	no_numeric_value	no_numeric_value	NA	NA
M_RABCDEF_T233|C|A|N_BC	M_RABCDEF_T233	A|N_BC	decomposable	decomposable	true	true	A;N_BC	A;N_BC	A||B,C,D,E,F;A,D,E,F||B,C	A||B,C,D,E,F;A,D,E,F||B,C	unrecovered	unrecovered	no_numeric_value	no_numeric_value	NA	NA
M_RABCDEF_T233|C|A|N_DEF	M_RABCDEF_T233	A|N_DEF	decomposable	decomposable	true	true	A;N_DEF	A;N_DEF	A||B,C,D,E,F;A,B,C||D,E,F	A||B,C,D,E,F;A,B,C||D,E,F	unrecovered	unrecovered	no_numeric_value	no_numeric_value	NA	NA
M_RABCDEF_T233|C|A|N_DEF|N_EF	M_RABCDEF_T233	A|N_DEF|N_EF	decomposable	decomposable	true	true	A;N_DEF;N_EF	A;N_DEF;N_EF	A||B,C,D,E,F;A,B,C||D,E,F;A,B,C,D||E,F	A||B,C,D,E,F;A,B,C||D,E,F;A,B,C,D||E,F	unrecovered	unrecovered	no_numeric_value	no_numeric_value	NA	NA
M_RABCDEF_T233|C|B|N_BC	M_RABCDEF_T233	B|N_BC	decomposable	decomposable	true	true	B;N_BC	B;N_BC	A,C,D,E,F||B;A,D,E,F||B,C	A,C,D,E,F||B;A,D,E,F||B,C	unrecovered	unrecovered	no_numeric_value	no_numeric_value	NA	NA
M_RABCDEF_T233|C|B|N_BC|N_DEF	M_RABCDEF_T233	B|N_BC|N_DEF	decomposable	decomposable	true	true	B;N_BC;N_DEF	B;N_BC;N_DEF	A,C,D,E,F||B;A,D,E,F||B,C;A,B,C||D,E,F	A,C,D,E,F||B;A,D,E,F||B,C;A,B,C||D,E,F	unrecovered	unrecovered	no_numeric_value	no_numeric_value	NA	NA
M_RABCDEF_T233|C|B|N_BC|N_DEF|N_EF	M_RABCDEF_T233	B|N_BC|N_DEF|N_EF	decomposable	decomposable	true	true	B;N_BC;N_DEF;N_EF	B;N_BC;N_DEF;N_EF	A,C,D,E,F||B;A,D,E,F||B,C;A,B,C||D,E,F;A,B,C,D||E,F	A,C,D,E,F||B;A,D,E,F||B,C;A,B,C||D,E,F;A,B,C,D||E,F	unrecovered	unrecovered	no_numeric_value	no_numeric_value	NA	NA
M_RABCDEF_T233|C|C|N_BC	M_RABCDEF_T233	C|N_BC	decomposable	decomposable	true	true	C;N_BC	C;N_BC	A,B,D,E,F||C;A,D,E,F||B,C	A,B,D,E,F||C;A,D,E,F||B,C	unrecovered	unrecovered	no_numeric_value	no_numeric_value	NA	NA
M_RABCDEF_T233|C|C|N_BC|N_DEF	M_RABCDEF_T233	C|N_BC|N_DEF	decomposable	decomposable	true	true	C;N_BC;N_DEF	C;N_BC;N_DEF	A,B,D,E,F||C;A,D,E,F||B,C;A,B,C||D,E,F	A,B,D,E,F||C;A,D,E,F||B,C;A,B,C||D,E,F	unrecovered	unrecovered	no_numeric_value	no_numeric_value	NA	NA
M_RABCDEF_T233|C|C|N_BC|N_DEF|N_EF	M_RABCDEF_T233	C|N_BC|N_DEF|N_EF	decomposable	decomposable	true	true	C;N_BC;N_DEF;N_EF	C;N_BC;N_DEF;N_EF	A,B,D,E,F||C;A,D,E,F||B,C;A,B,C||D,E,F;A,B,C,D||E,F	A,B,D,E,F||C;A,D,E,F||B,C;A,B,C||D,E,F;A,B,C,D||E,F	unrecovered	unrecovered	no_numeric_value	no_numeric_value	NA	NA
M_RABCDEF_T233|C|D|N_BC|N_DEF	M_RABCDEF_T233	D|N_BC|N_DEF	decomposable	decomposable	true	true	D;N_BC;N_DEF	D;N_BC;N_DEF	A,B,C,E,F||D;A,D,E,F||B,C;A,B,C||D,E,F	A,B,C,E,F||D;A,D,E,F||B,C;A,B,C||D,E,F	unrecovered	unrecovered	no_numeric_value	no_numeric_value	NA	NA
M_RABCDEF_T233|C|D|N_DEF	M_RABCDEF_T233	D|N_DEF	decomposable	decomposable	true	true	D;N_DEF	D;N_DEF	A,B,C,E,F||D;A,B,C||D,E,F	A,B,C,E,F||D;A,B,C||D,E,F	unrecovered	unrecovered	no_numeric_value	no_numeric_value	NA	NA
M_RABCDEF_T233|C|D|N_EF	M_RABCDEF_T233	D|N_EF	decomposable	decomposable	true	true	D;N_EF	D;N_EF	A,B,C,E,F||D;A,B,C,D||E,F	A,B,C,E,F||D;A,B,C,D||E,F	unrecovered	unrecovered	no_numeric_value	no_numeric_value	NA	NA
M_RABCDEF_T233|C|E|N_BC|N_DEF|N_EF	M_RABCDEF_T233	E|N_BC|N_DEF|N_EF	decomposable	decomposable	true	true	E;N_BC;N_DEF;N_EF	E;N_BC;N_DEF;N_EF	A,B,C,D,F||E;A,D,E,F||B,C;A,B,C||D,E,F;A,B,C,D||E,F	A,B,C,D,F||E;A,D,E,F||B,C;A,B,C||D,E,F;A,B,C,D||E,F	unrecovered	unrecovered	no_numeric_value	no_numeric_value	NA	NA
M_RABCDEF_T233|C|E|N_DEF|N_EF	M_RABCDEF_T233	E|N_DEF|N_EF	decomposable	decomposable	true	true	E;N_DEF;N_EF	E;N_DEF;N_EF	A,B,C,D,F||E;A,B,C||D,E,F;A,B,C,D||E,F	A,B,C,D,F||E;A,B,C||D,E,F;A,B,C,D||E,F	unrecovered	unrecovered	no_numeric_value	no_numeric_value	NA	NA
M_RABCDEF_T233|C|E|N_EF	M_RABCDEF_T233	E|N_EF	decomposable	decomposable	true	true	E;N_EF	E;N_EF	A,B,C,D,F||E;A,B,C,D||E,F	A,B,C,D,F||E;A,B,C,D||E,F	unrecovered	unrecovered	no_numeric_value	no_numeric_value	NA	NA
M_RABCDEF_T233|C|F|N_BC|N_DEF|N_EF	M_RABCDEF_T233	F|N_BC|N_DEF|N_EF	decomposable	decomposable	true	true	F;N_BC;N_DEF;N_EF	F;N_BC;N_DEF;N_EF	A,B,C,D,E||F;A,D,E,F||B,C;A,B,C||D,E,F;A,B,C,D||E,F	A,B,C,D,E||F;A,D,E,F||B,C;A,B,C||D,E,F;A,B,C,D||E,F	unrecovered	unrecovered	no_numeric_value	no_numeric_value	NA	NA
M_RABCDEF_T233|C|F|N_DEF|N_EF	M_RABCDEF_T233	F|N_DEF|N_EF	decomposable	decomposable	true	true	F;N_DEF;N_EF	F;N_DEF;N_EF	A,B,C,D,E||F;A,B,C||D,E,F;A,B,C,D||E,F	A,B,C,D,E||F;A,B,C||D,E,F;A,B,C,D||E,F	unrecovered	unrecovered	no_numeric_value	no_numeric_value	NA	NA
M_RABCDEF_T233|C|F|N_EF	M_RABCDEF_T233	F|N_EF	decomposable	decomposable	true	true	F;N_EF	F;N_EF	A,B,C,D,E||F;A,B,C,D||E,F	A,B,C,D,E||F;A,B,C,D||E,F	unrecovered	unrecovered	no_numeric_value	no_numeric_value	NA	NA
M_RABCDEF_T233|C|N_BC|N_DEF	M_RABCDEF_T233	N_BC|N_DEF	decomposable	decomposable	true	true	N_BC;N_DEF	N_BC;N_DEF	A,D,E,F||B,C;A,B,C||D,E,F	A,D,E,F||B,C;A,B,C||D,E,F	unrecovered	unrecovered	no_numeric_value	no_numeric_value	NA	NA
M_RABCDEF_T233|C|N_BC|N_DEF|N_EF	M_RABCDEF_T233	N_BC|N_DEF|N_EF	decomposable	decomposable	true	true	N_BC;N_DEF;N_EF	N_BC;N_DEF;N_EF	A,D,E,F||B,C;A,B,C||D,E,F;A,B,C,D||E,F	A,D,E,F||B,C;A,B,C||D,E,F;A,B,C,D||E,F	unrecovered	unrecovered	no_numeric_value	no_numeric_value	NA	NA
M_RABCDEF_T233|C|N_DEF|N_EF	M_RABCDEF_T233	N_DEF|N_EF	decomposable	decomposable	true	true	N_DEF;N_EF	N_DEF;N_EF	A,B,C||D,E,F;A,B,C,D||E,F	A,B,C||D,E,F;A,B,C,D||E,F	unrecovered	unrecovered	no_numeric_value	no_numeric_value	NA	NA
M_RABCDEF_T234|C|A|N_BC	M_RABCDEF_T234	A|N_BC	decomposable	decomposable	true	true	A;N_BC	A;N_BC	A||B,C,D,E,F;A,D,E,F||B,C	A||B,C,D,E,F;A,D,E,F||B,C	unrecovered	unrecovered	no_numeric_value	no_numeric_value	NA	NA
M_RABCDEF_T234|C|A|N_DEF	M_RABCDEF_T234	A|N_DEF	decomposable	decomposable	true	true	A;N_DEF	A;N_DEF	A||B,C,D,E,F;A,B,C||D,E,F	A||B,C,D,E,F;A,B,C||D,E,F	unrecovered	unrecovered	no_numeric_value	no_numeric_value	NA	NA
M_RABCDEF_T234|C|A|N_DEF|N_EF	M_RABCDEF_T234	A|N_DEF|N_EF	decomposable	decomposable	true	true	A;N_DEF;N_EF	A;N_DEF;N_EF	A||B,C,D,E,F;A,B,C||D,E,F;A,B,C,D||E,F	A||B,C,D,E,F;A,B,C||D,E,F;A,B,C,D||E,F	unrecovered	unrecovered	no_numeric_value	no_numeric_value	NA	NA
M_RABCDEF_T234|C|B|N_BC	M_RABCDEF_T234	B|N_BC	decomposable	decomposable	true	true	B;N_BC	B;N_BC	A,C,D,E,F||B;A,D,E,F||B,C	A,C,D,E,F||B;A,D,E,F||B,C	unrecovered	unrecovered	no_numeric_value	no_numeric_value	NA	NA
M_RABCDEF_T234|C|B|N_BC|N_DEF	M_RABCDEF_T234	B|N_BC|N_DEF	decomposable	decomposable	true	true	B;N_BC;N_DEF	B;N_BC;N_DEF	A,C,D,E,F||B;A,D,E,F||B,C;A,B,C||D,E,F	A,C,D,E,F||B;A,D,E,F||B,C;A,B,C||D,E,F	unrecovered	unrecovered	no_numeric_value	no_numeric_value	NA	NA
M_RABCDEF_T234|C|B|N_BC|N_DEF|N_EF	M_RABCDEF_T234	B|N_BC|N_DEF|N_EF	decomposable	decomposable	true	true	B;N_BC;N_DEF;N_EF	B;N_BC;N_DEF;N_EF	A,C,D,E,F||B;A,D,E,F||B,C;A,B,C||D,E,F;A,B,C,D||E,F	A,C,D,E,F||B;A,D,E,F||B,C;A,B,C||D,E,F;A,B,C,D||E,F	unrecovered	unrecovered	no_numeric_value	no_numeric_value	NA	NA
M_RABCDEF_T234|C|C|N_BC	M_RABCDEF_T234	C|N_BC	decomposable	decomposable	true	true	C;N_BC	C;N_BC	A,B,D,E,F||C;A,D,E,F||B,C	A,B,D,E,F||C;A,D,E,F||B,C	unrecovered	unrecovered	no_numeric_value	no_numeric_value	NA	NA
M_RABCDEF_T234|C|C|N_BC|N_DEF	M_RABCDEF_T234	C|N_BC|N_DEF	decomposable	decomposable	true	true	C;N_BC;N_DEF	C;N_BC;N_DEF	A,B,D,E,F||C;A,D,E,F||B,C;A,B,C||D,E,F	A,B,D,E,F||C;A,D,E,F||B,C;A,B,C||D,E,F	unrecovered	unrecovered	no_numeric_value	no_numeric_value	NA	NA
M_RABCDEF_T234|C|C|N_BC|N_DEF|N_EF	M_RABCDEF_T234	C|N_BC|N_DEF|N_EF	decomposable	decomposable	true	true	C;N_BC;N_DEF;N_EF	C;N_BC;N_DEF;N_EF	A,B,D,E,F||C;A,D,E,F||B,C;A,B,C||D,E,F;A,B,C,D||E,F	A,B,D,E,F||C;A,D,E,F||B,C;A,B,C||D,E,F;A,B,C,D||E,F	unrecovered	unrecovered	no_numeric_value	no_numeric_value	NA	NA
M_RABCDEF_T234|C|D|N_BC|N_DEF	M_RABCDEF_T234	D|N_BC|N_DEF	decomposable	decomposable	true	true	D;N_BC;N_DEF	D;N_BC;N_DEF	A,B,C,E,F||D;A,D,E,F||B,C;A,B,C||D,E,F	A,B,C,E,F||D;A,D,E,F||B,C;A,B,C||D,E,F	unrecovered	unrecovered	no_numeric_value	no_numeric_value	NA	NA
M_RABCDEF_T234|C|D|N_DEF	M_RABCDEF_T234	D|N_DEF	decomposable	decomposable	true	true	D;N_DEF	D;N_DEF	A,B,C,E,F||D;A,B,C||D,E,F	A,B,C,E,F||D;A,B,C||D,E,F	unrecovered	unrecovered	no_numeric_value	no_numeric_value	NA	NA
M_RABCDEF_T234|C|D|N_EF	M_RABCDEF_T234	D|N_EF	decomposable	decomposable	true	true	D;N_EF	D;N_EF	A,B,C,E,F||D;A,B,C,D||E,F	A,B,C,E,F||D;A,B,C,D||E,F	unrecovered	unrecovered	no_numeric_value	no_numeric_value	NA	NA
M_RABCDEF_T234|C|E|N_BC|N_DEF|N_EF	M_RABCDEF_T234	E|N_BC|N_DEF|N_EF	decomposable	decomposable	true	true	E;N_BC;N_DEF;N_EF	E;N_BC;N_DEF;N_EF	A,B,C,D,F||E;A,D,E,F||B,C;A,B,C||D,E,F;A,B,C,D||E,F	A,B,C,D,F||E;A,D,E,F||B,C;A,B,C||D,E,F;A,B,C,D||E,F	unrecovered	unrecovered	no_numeric_value	no_numeric_value	NA	NA
M_RABCDEF_T234|C|E|N_DEF|N_EF	M_RABCDEF_T234	E|N_DEF|N_EF	decomposable	decomposable	true	true	E;N_DEF;N_EF	E;N_DEF;N_EF	A,B,C,D,F||E;A,B,C||D,E,F;A,B,C,D||E,F	A,B,C,D,F||E;A,B,C||D,E,F;A,B,C,D||E,F	unrecovered	unrecovered	no_numeric_value	no_numeric_value	NA	NA
M_RABCDEF_T234|C|E|N_EF	M_RABCDEF_T234	E|N_EF	decomposable	decomposable	true	true	E;N_EF	E;N_EF	A,B,C,D,F||E;A,B,C,D||E,F	A,B,C,D,F||E;A,B,C,D||E,F	unrecovered	unrecovered	no_numeric_value	no_numeric_value	NA	NA
M_RABCDEF_T234|C|F|N_BC|N_DEF|N_EF	M_RABCDEF_T234	F|N_BC|N_DEF|N_EF	decomposable	decomposable	true	true	F;N_BC;N_DEF;N_EF	F;N_BC;N_DEF;N_EF	A,B,C,D,E||F;A,D,E,F||B,C;A,B,C||D,E,F;A,B,C,D||E,F	A,B,C,D,E||F;A,D,E,F||B,C;A,B,C||D,E,F;A,B,C,D||E,F	unrecovered	unrecovered	no_numeric_value	no_numeric_value	NA	NA
M_RABCDEF_T234|C|F|N_DEF|N_EF	M_RABCDEF_T234	F|N_DEF|N_EF	decomposable	decomposable	true	true	F;N_DEF;N_EF	F;N_DEF;N_EF	A,B,C,D,E||F;A,B,C||D,E,F;A,B,C,D||E,F	A,B,C,D,E||F;A,B,C||D,E,F;A,B,C,D||E,F	unrecovered	unrecovered	no_numeric_value	no_numeric_value	NA	NA
M_RABCDEF_T234|C|F|N_EF	M_RABCDEF_T234	F|N_EF	decomposable	decomposable	true	true	F;N_EF	F;N_EF	A,B,C,D,E||F;A,B,C,D||E,F	A,B,C,D,E||F;A,B,C,D||E,F	unrecovered	unrecovered	no_numeric_value	no_numeric_value	NA	NA
M_RABCDEF_T234|C|N_BC|N_DEF	M_RABCDEF_T234	N_BC|N_DEF	decomposable	decomposable	true	true	N_BC;N_DEF	N_BC;N_DEF	A,D,E,F||B,C;A,B,C||D,E,F	A,D,E,F||B,C;A,B,C||D,E,F	unrecovered	unrecovered	no_numeric_value	no_numeric_value	NA	NA
M_RABCDEF_T234|C|N_BC|N_DEF|N_EF	M_RABCDEF_T234	N_BC|N_DEF|N_EF	decomposable	decomposable	true	true	N_BC;N_DEF;N_EF	N_BC;N_DEF;N_EF	A,D,E,F||B,C;A,B,C||D,E,F;A,B,C,D||E,F	A,D,E,F||B,C;A,B,C||D,E,F;A,B,C,D||E,F	unrecovered	unrecovered	no_numeric_value	no_numeric_value	NA	NA
M_RABCDEF_T234|C|N_DEF|N_EF	M_RABCDEF_T234	N_DEF|N_EF	decomposable	decomposable	true	true	N_DEF;N_EF	N_DEF;N_EF	A,B,C||D,E,F;A,B,C,D||E,F	A,B,C||D,E,F;A,B,C,D||E,F	unrecovered	unrecovered	no_numeric_value	no_numeric_value	NA	NA
M_RABCDEF_T235|C|A|N_BC	M_RABCDEF_T235	A|N_BC	decomposable	decomposable	true	true	A;N_BC	A;N_BC	A||B,C,D,E,F;A,D,E,F||B,C	A||B,C,D,E,F;A,D,E,F||B,C	unrecovered	unrecovered	no_numeric_value	no_numeric_value	NA	NA
M_RABCDEF_T235|C|A|N_DEF	M_RABCDEF_T235	A|N_DEF	decomposable	decomposable	true	true	A;N_DEF	A;N_DEF	A||B,C,D,E,F;A,B,C||D,E,F	A||B,C,D,E,F;A,B,C||D,E,F	unrecovered	unrecovered	no_numeric_value	no_numeric_value	NA	NA
M_RABCDEF_T235|C|A|N_DEF|N_EF	M_RABCDEF_T235	A|N_DEF|N_EF	decomposable	decomposable	true	true	A;N_DEF;N_EF	A;N_DEF;N_EF	A||B,C,D,E,F;A,B,C||D,E,F;A,B,C,D||E,F	A||B,C,D,E,F;A,B,C||D,E,F;A,B,C,D||E,F	unrecovered	unrecovered	no_numeric_value	no_numeric_value	NA	NA
M_RABCDEF_T235|C|B|N_BC	M_RABCDEF_T235	B|N_BC	decomposable	decomposable	true	true	B;N_BC	B;N_BC	A,C,D,E,F||B;A,D,E,F||B,C	A,C,D,E,F||B;A,D,E,F||B,C	unrecovered	unrecovered	no_numeric_value	no_numeric_value	NA	NA
M_RABCDEF_T235|C|B|N_BC|N_DEF	M_RABCDEF_T235	B|N_BC|N_DEF	decomposable	decomposable	true	true	B;N_BC;N_DEF	B;N_BC;N_DEF	A,C,D,E,F||B;A,D,E,F||B,C;A,B,C||D,E,F	A,C,D,E,F||B;A,D,E,F||B,C;A,B,C||D,E,F	unrecovered	unrecovered	no_numeric_value	no_numeric_value	NA	NA
M_RABCDEF_T235|C|B|N_BC|N_DEF|N_EF	M_RABCDEF_T235	B|N_BC|N_DEF|N_EF	decomposable	decomposable	true	true	B;N_BC;N_DEF;N_EF	B;N_BC;N_DEF;N_EF	A,C,D,E,F||B;A,D,E,F||B,C;A,B,C||D,E,F;A,B,C,D||E,F	A,C,D,E,F||B;A,D,E,F||B,C;A,B,C||D,E,F;A,B,C,D||E,F	unrecovered	unrecovered	no_numeric_value	no_numeric_value	NA	NA
M_RABCDEF_T235|C|C|N_BC	M_RABCDEF_T235	C|N_BC	decomposable	decomposable	true	true	C;N_BC	C;N_BC	A,B,D,E,F||C;A,D,E,F||B,C	A,B,D,E,F||C;A,D,E,F||B,C	unrecovered	unrecovered	no_numeric_value	no_numeric_value	NA	NA
M_RABCDEF_T235|C|C|N_BC|N_DEF	M_RABCDEF_T235	C|N_BC|N_DEF	decomposable	decomposable	true	true	C;N_BC;N_DEF	C;N_BC;N_DEF	A,B,D,E,F||C;A,D,E,F||B,C;A,B,C||D,E,F	A,B,D,E,F||C;A,D,E,F||B,C;A,B,C||D,E,F	unrecovered	unrecovered	no_numeric_value	no_numeric_value	NA	NA
M_RABCDEF_T235|C|C|N_BC|N_DEF|N_EF	M_RABCDEF_T235	C|N_BC|N_DEF|N_EF	decomposable	decomposable	true	true	C;N_BC;N_DEF;N_EF	C;N_BC;N_DEF;N_EF	A,B,D,E,F||C;A,D,E,F||B,C;A,B,C||D,E,F;A,B,C,D||E,F	A,B,D,E,F||C;A,D,E,F||B,C;A,B,C||D,E,F;A,B,C,D||E,F	unrecovered	unrecovered	no_numeric_value	no_numeric_value	NA	NA
M_RABCDEF_T235|C|D|N_BC|N_DEF	M_RABCDEF_T235	D|N_BC|N_DEF	decomposable	decomposable	true	true	D;N_BC;N_DEF	D;N_BC;N_DEF	A,B,C,E,F||D;A,D,E,F||B,C;A,B,C||D,E,F	A,B,C,E,F||D;A,D,E,F||B,C;A,B,C||D,E,F	unrecovered	unrecovered	no_numeric_value	no_numeric_value	NA	NA
M_RABCDEF_T235|C|D|N_DEF	M_RABCDEF_T235	D|N_DEF	decomposable	decomposable	true	true	D;N_DEF	D;N_DEF	A,B,C,E,F||D;A,B,C||D,E,F	A,B,C,E,F||D;A,B,C||D,E,F	unrecovered	unrecovered	no_numeric_value	no_numeric_value	NA	NA
M_RABCDEF_T235|C|D|N_EF	M_RABCDEF_T235	D|N_EF	decomposable	decomposable	true	true	D;N_EF	D;N_EF	A,B,C,E,F||D;A,B,C,D||E,F	A,B,C,E,F||D;A,B,C,D||E,F	unrecovered	unrecovered	no_numeric_value	no_numeric_value	NA	NA
M_RABCDEF_T235|C|E|N_BC|N_DEF|N_EF	M_RABCDEF_T235	E|N_BC|N_DEF|N_EF	decomposable	decomposable	true	true	E;N_BC;N_DEF;N_EF	E;N_BC;N_DEF;N_EF	A,B,C,D,F||E;A,D,E,F||B,C;A,B,C||D,E,F;A,B,C,D||E,F	A,B,C,D,F||E;A,D,E,F||B,C;A,B,C||D,E,F;A,B,C,D||E,F	unrecovered	unrecovered	no_numeric_value	no_numeric_value	NA	NA
M_RABCDEF_T235|C|E|N_DEF|N_EF	M_RABCDEF_T235	E|N_DEF|N_EF	decomposable	decomposable	true	true	E;N_DEF;N_EF	E;N_DEF;N_EF	A,B,C,D,F||E;A,B,C||D,E,F;A,B,C,D||E,F	A,B,C,D,F||E;A,B,C||D,E,F;A,B,C,D||E,F	unrecovered	unrecovered	no_numeric_value	no_numeric_value	NA	NA
M_RABCDEF_T235|C|E|N_EF	M_RABCDEF_T235	E|N_EF	decomposable	decomposable	true	true	E;N_EF	E;N_EF	A,B,C,D,F||E;A,B,C,D||E,F	A,B,C,D,F||E;A,B,C,D||E,F	unrecovered	unrecovered	no_numeric_value	no_numeric_value	NA	NA
M_RABCDEF_T235|C|F|N_BC|N_DEF|N_EF	M_RABCDEF_T235	F|N_BC|N_DEF|N_EF	decomposable	decomposable	true	true	F;N_BC;N_DEF;N_EF	F;N_BC;N_DEF;N_EF	A,B,C,D,E||F;A,D,E,F||B,C;A,B,C||D,E,F;A,B,C,D||E,F	A,B,C,D,E||F;A,D,E,F||B,C;A,B,C||D,E,F;A,B,C,D||E,F	unrecovered	unrecovered	no_numeric_value	no_numeric_value	NA	NA
M_RABCDEF_T235|C|F|N_DEF|N_EF	M_RABCDEF_T235	F|N_DEF|N_EF	decomposable	decomposable	true	true	F;N_DEF;N_EF	F;N_DEF;N_EF	A,B,C,D,E||F;A,B,C||D,E,F;A,B,C,D||E,F	A,B,C,D,E||F;A,B,C||D,E,F;A,B,C,D||E,F	unrecovered	unrecovered	no_numeric_value	no_numeric_value	NA	NA
M_RABCDEF_T235|C|F|N_EF	M_RABCDEF_T235	F|N_EF	decomposable	decomposable	true	true	F;N_EF	F;N_EF	A,B,C,D,E||F;A,B,C,D||E,F	A,B,C,D,E||F;A,B,C,D||E,F	unrecovered	unrecovered	no_numeric_value	no_numeric_value	NA	NA
M_RABCDEF_T235|C|N_BC|N_DEF	M_RABCDEF_T235	N_BC|N_DEF	decomposable	decomposable	true	true	N_BC;N_DEF	N_BC;N_DEF	A,D,E,F||B,C;A,B,C||D,E,F	A,D,E,F||B,C;A,B,C||D,E,F	unrecovered	unrecovered	no_numeric_value	no_numeric_value	NA	NA
M_RABCDEF_T235|C|N_BC|N_DEF|N_EF	M_RABCDEF_T235	N_BC|N_DEF|N_EF	decomposable	decomposable	true	true	N_BC;N_DEF;N_EF	N_BC;N_DEF;N_EF	A,D,E,F||B,C;A,B,C||D,E,F;A,B,C,D||E,F	A,D,E,F||B,C;A,B,C||D,E,F;A,B,C,D||E,F	unrecovered	unrecovered	no_numeric_value	no_numeric_value	NA	NA
M_RABCDEF_T235|C|N_DEF|N_EF	M_RABCDEF_T235	N_DEF|N_EF	decomposable	decomposable	true	true	N_DEF;N_EF	N_DEF;N_EF	A,B,C||D,E,F;A,B,C,D||E,F	A,B,C||D,E,F;A,B,C,D||E,F	unrecovered	unrecovered	no_numeric_value	no_numeric_value	NA	NA
M_RABCDEF_T236|C|A|N_BC	M_RABCDEF_T236	A|N_BC	decomposable	decomposable	true	true	A;N_BC	A;N_BC	A||B,C,D,E,F;A,D,E,F||B,C	A||B,C,D,E,F;A,D,E,F||B,C	unrecovered	unrecovered	no_numeric_value	no_numeric_value	NA	NA
M_RABCDEF_T236|C|A|N_DEF	M_RABCDEF_T236	A|N_DEF	decomposable	decomposable	true	true	A;N_DEF	A;N_DEF	A||B,C,D,E,F;A,B,C||D,E,F	A||B,C,D,E,F;A,B,C||D,E,F	unrecovered	unrecovered	no_numeric_value	no_numeric_value	NA	NA
M_RABCDEF_T236|C|A|N_DEF|N_EF	M_RABCDEF_T236	A|N_DEF|N_EF	decomposable	decomposable	true	true	A;N_DEF;N_EF	A;N_DEF;N_EF	A||B,C,D,E,F;A,B,C||D,E,F;A,B,C,D||E,F	A||B,C,D,E,F;A,B,C||D,E,F;A,B,C,D||E,F	unrecovered	unrecovered	no_numeric_value	no_numeric_value	NA	NA
M_RABCDEF_T236|C|B|N_BC	M_RABCDEF_T236	B|N_BC	decomposable	decomposable	true	true	B;N_BC	B;N_BC	A,C,D,E,F||B;A,D,E,F||B,C	A,C,D,E,F||B;A,D,E,F||B,C	unrecovered	unrecovered	no_numeric_value	no_numeric_value	NA	NA
M_RABCDEF_T236|C|B|N_BC|N_DEF	M_RABCDEF_T236	B|N_BC|N_DEF	decomposable	decomposable	true	true	B;N_BC;N_DEF	B;N_BC;N_DEF	A,C,D,E,F||B;A,D,E,F||B,C;A,B,C||D,E,F	A,C,D,E,F||B;A,D,E,F||B,C;A,B,C||D,E,F	unrecovered	unrecovered	no_numeric_value	no_numeric_value	NA	NA
M_RABCDEF_T236|C|B|N_BC|N_DEF|N_EF	M_RABCDEF_T236	B|N_BC|N_DEF|N_EF	decomposable	decomposable	true	true	B;N_BC;N_DEF;N_EF	B;N_BC;N_DEF;N_EF	A,C,D,E,F||B;A,D,E,F||B,C;A,B,C||D,E,F;A,B,C,D||E,F	A,C,D,E,F||B;A,D,E,F||B,C;A,B,C||D,E,F;A,B,C,D||E,F	unrecovered	unrecovered	no_numeric_value	no_numeric_value	NA	NA
M_RABCDEF_T236|C|C|N_BC	M_RABCDEF_T236	C|N_BC	decomposable	decomposable	true	true	C;N_BC	C;N_BC	A,B,D,E,F||C;A,D,E,F||B,C	A,B,D,E,F||C;A,D,E,F||B,C	unrecovered	unrecovered	no_numeric_value	no_numeric_value	NA	NA
M_RABCDEF_T236|C|C|N_BC|N_DEF	M_RABCDEF_T236	C|N_BC|N_DEF	decomposable	decomposable	true	true	C;N_BC;N_DEF	C;N_BC;N_DEF	A,B,D,E,F||C;A,D,E,F||B,C;A,B,C||D,E,F	A,B,D,E,F||C;A,D,E,F||B,C;A,B,C||D,E,F	unrecovered	unrecovered	no_numeric_value	no_numeric_value	NA	NA
M_RABCDEF_T236|C|C|N_BC|N_DEF|N_EF	M_RABCDEF_T236	C|N_BC|N_DEF|N_EF	decomposable	decomposable	true	true	C;N_BC;N_DEF;N_EF	C;N_BC;N_DEF;N_EF	A,B,D,E,F||C;A,D,E,F||B,C;A,B,C||D,E,F;A,B,C,D||E,F	A,B,D,E,F||C;A,D,E,F||B,C;A,B,C||D,E,F;A,B,C,D||E,F	unrecovered	unrecovered	no_numeric_value	no_numeric_value	NA	NA
M_RABCDEF_T236|C|D|N_BC|N_DEF	M_RABCDEF_T236	D|N_BC|N_DEF	decomposable	decomposable	true	true	D;N_BC;N_DEF	D;N_BC;N_DEF	A,B,C,E,F||D;A,D,E,F||B,C;A,B,C||D,E,F	A,B,C,E,F||D;A,D,E,F||B,C;A,B,C||D,E,F	unrecovered	unrecovered	no_numeric_value	no_numeric_value	NA	NA
M_RABCDEF_T236|C|D|N_DEF	M_RABCDEF_T236	D|N_DEF	decomposable	decomposable	true	true	D;N_DEF	D;N_DEF	A,B,C,E,F||D;A,B,C||D,E,F	A,B,C,E,F||D;A,B,C||D,E,F	unrecovered	unrecovered	no_numeric_value	no_numeric_value	NA	NA
M_RABCDEF_T236|C|D|N_EF	M_RABCDEF_T236	D|N_EF	decomposable	decomposable	true	true	D;N_EF	D;N_EF	A,B,C,E,F||D;A,B,C,D||E,F	A,B,C,E,F||D;A,B,C,D||E,F	unrecovered	unrecovered	no_numeric_value	no_numeric_value	NA	NA
M_RABCDEF_T236|C|E|N_BC|N_DEF|N_EF	M_RABCDEF_T236	E|N_BC|N_DEF|N_EF	decomposable	decomposable	true	true	E;N_BC;N_DEF;N_EF	E;N_BC;N_DEF;N_EF	A,B,C,D,F||E;A,D,E,F||B,C;A,B,C||D,E,F;A,B,C,D||E,F	A,B,C,D,F||E;A,D,E,F||B,C;A,B,C||D,E,F;A,B,C,D||E,F	unrecovered	unrecovered	no_numeric_value	no_numeric_value	NA	NA
M_RABCDEF_T236|C|E|N_DEF|N_EF	M_RABCDEF_T236	E|N_DEF|N_EF	decomposable	decomposable	true	true	E;N_DEF;N_EF	E;N_DEF;N_EF	A,B,C,D,F||E;A,B,C||D,E,F;A,B,C,D||E,F	A,B,C,D,F||E;A,B,C||D,E,F;A,B,C,D||E,F	unrecovered	unrecovered	no_numeric_value	no_numeric_value	NA	NA
M_RABCDEF_T236|C|E|N_EF	M_RABCDEF_T236	E|N_EF	decomposable	decomposable	true	true	E;N_EF	E;N_EF	A,B,C,D,F||E;A,B,C,D||E,F	A,B,C,D,F||E;A,B,C,D||E,F	unrecovered	unrecovered	no_numeric_value	no_numeric_value	NA	NA
M_RABCDEF_T236|C|F|N_BC|N_DEF|N_EF	M_RABCDEF_T236	F|N_BC|N_DEF|N_EF	decomposable	decomposable	true	true	F;N_BC;N_DEF;N_EF	F;N_BC;N_DEF;N_EF	A,B,C,D,E||F;A,D,E,F||B,C;A,B,C||D,E,F;A,B,C,D||E,F	A,B,C,D,E||F;A,D,E,F||B,C;A,B,C||D,E,F;A,B,C,D||E,F	unrecovered	unrecovered	no_numeric_value	no_numeric_value	NA	NA
M_RABCDEF_T236|C|F|N_DEF|N_EF	M_RABCDEF_T236	F|N_DEF|N_EF	decomposable	decomposable	true	true	F;N_DEF;N_EF	F;N_DEF;N_EF	A,B,C,D,E||F;A,B,C||D,E,F;A,B,C,D||E,F	A,B,C,D,E||F;A,B,C||D,E,F;A,B,C,D||E,F	unrecovered	unrecovered	no_numeric_value	no_numeric_value	NA	NA
M_RABCDEF_T236|C|F|N_EF	M_RABCDEF_T236	F|N_EF	decomposable	decomposable	true	true	F;N_EF	F;N_EF	A,B,C,D,E||F;A,B,C,D||E,F	A,B,C,D,E||F;A,B,C,D||E,F	unrecovered	unrecovered	no_numeric_value	no_numeric_value	NA	NA
M_RABCDEF_T236|C|N_BC|N_DEF	M_RABCDEF_T236	N_BC|N_DEF	decomposable	decomposable	true	true	N_BC;N_DEF	N_BC;N_DEF	A,D,E,F||B,C;A,B,C||D,E,F	A,D,E,F||B,C;A,B,C||D,E,F	unrecovered	unrecovered	no_numeric_value	no_numeric_value	NA	NA
M_RABCDEF_T236|C|N_BC|N_DEF|N_EF	M_RABCDEF_T236	N_BC|N_DEF|N_EF	decomposable	decomposable	true	true	N_BC;N_DEF;N_EF	N_BC;N_DEF;N_EF	A,D,E,F||B,C;A,B,C||D,E,F;A,B,C,D||E,F	A,D,E,F||B,C;A,B,C||D,E,F;A,B,C,D||E,F	unrecovered	unrecovered	no_numeric_value	no_numeric_value	NA	NA
M_RABCDEF_T236|C|N_DEF|N_EF	M_RABCDEF_T236	N_DEF|N_EF	decomposable	decomposable	true	true	N_DEF;N_EF	N_DEF;N_EF	A,B,C||D,E,F;A,B,C,D||E,F	A,B,C||D,E,F;A,B,C,D||E,F	unrecovered	unrecovered	no_numeric_value	no_numeric_value	NA	NA
