## Supplementary Computational Evidence for "A Unique Graph-Theoretic Truth Table for Cross-Gene Branch Identity": PRIMITIVE_RESULTS.tsv

cell_id	case_id	coordinate	graph_reference_state	split_reference_state	graph_fiber	split_group	projected_split	empirical_split_present	graph_output_state	split_output_state	construction_mode	numeric_value
M_RABC_T001|P|A	M_RABC_T001	A	fused	fused	A|N_BC	A|N_BC	A||B,C	true	NA_fuse	NA_fuse	no_numeric_value	NA
M_RABC_T001|P|B	M_RABC_T001	B	eligible	eligible	B	B	A,C||B	true	Mapped	Mapped	single_edge_lookup	0.2
M_RABC_T001|P|C	M_RABC_T001	C	eligible	eligible	C	C	A,B||C	true	Mapped	Mapped	single_edge_lookup	0.1
M_RABC_T001|P|D	M_RABC_T001	D	structural	structural	bottom	bottom	NA	NA	NA_struct	NA_struct	no_numeric_value	NA
M_RABC_T001|P|E	M_RABC_T001	E	structural	structural	bottom	bottom	NA	NA	NA_struct	NA_struct	no_numeric_value	NA
M_RABC_T001|P|F	M_RABC_T001	F	structural	structural	bottom	bottom	NA	NA	NA_struct	NA_struct	no_numeric_value	NA
M_RABC_T001|P|N_BC	M_RABC_T001	N_BC	fused	fused	A|N_BC	A|N_BC	A||B,C	true	NA_fuse	NA_fuse	no_numeric_value	NA
M_RABC_T001|P|N_DEF	M_RABC_T001	N_DEF	structural	structural	bottom	bottom	NA	NA	NA_struct	NA_struct	no_numeric_value	NA
M_RABC_T001|P|N_EF	M_RABC_T001	N_EF	structural	structural	bottom	bottom	NA	NA	NA_struct	NA_struct	no_numeric_value	NA
M_RABD_T001|P|A	M_RABD_T001	A	eligible	eligible	A	A	A||B,D	true	Mapped	Mapped	single_edge_lookup	0.3
M_RABD_T001|P|B	M_RABD_T001	B	fused	fused	B|N_BC	B|N_BC	A,D||B	true	NA_fuse	NA_fuse	no_numeric_value	NA
M_RABD_T001|P|C	M_RABD_T001	C	structural	structural	bottom	bottom	NA	NA	NA_struct	NA_struct	no_numeric_value	NA
M_RABD_T001|P|D	M_RABD_T001	D	fused	fused	D|N_DEF	D|N_DEF	A,B||D	true	NA_fuse	NA_fuse	no_numeric_value	NA
M_RABD_T001|P|E	M_RABD_T001	E	structural	structural	bottom	bottom	NA	NA	NA_struct	NA_struct	no_numeric_value	NA
M_RABD_T001|P|F	M_RABD_T001	F	structural	structural	bottom	bottom	NA	NA	NA_struct	NA_struct	no_numeric_value	NA
M_RABD_T001|P|N_BC	M_RABD_T001	N_BC	fused	fused	B|N_BC	B|N_BC	A,D||B	true	NA_fuse	NA_fuse	no_numeric_value	NA
M_RABD_T001|P|N_DEF	M_RABD_T001	N_DEF	fused	fused	D|N_DEF	D|N_DEF	A,B||D	true	NA_fuse	NA_fuse	no_numeric_value	NA
M_RABD_T001|P|N_EF	M_RABD_T001	N_EF	structural	structural	bottom	bottom	NA	NA	NA_struct	NA_struct	no_numeric_value	NA
M_RABE_T001|P|A	M_RABE_T001	A	eligible	eligible	A	A	A||B,E	true	Mapped	Mapped	single_edge_lookup	0.3
M_RABE_T001|P|B	M_RABE_T001	B	fused	fused	B|N_BC	B|N_BC	A,E||B	true	NA_fuse	NA_fuse	no_numeric_value	NA
M_RABE_T001|P|C	M_RABE_T001	C	structural	structural	bottom	bottom	NA	NA	NA_struct	NA_struct	no_numeric_value	NA
M_RABE_T001|P|D	M_RABE_T001	D	structural	structural	bottom	bottom	NA	NA	NA_struct	NA_struct	no_numeric_value	NA
M_RABE_T001|P|E	M_RABE_T001	E	fused	fused	E|N_DEF|N_EF	E|N_DEF|N_EF	A,B||E	true	NA_fuse	NA_fuse	no_numeric_value	NA
M_RABE_T001|P|F	M_RABE_T001	F	structural	structural	bottom	bottom	NA	NA	NA_struct	NA_struct	no_numeric_value	NA
M_RABE_T001|P|N_BC	M_RABE_T001	N_BC	fused	fused	B|N_BC	B|N_BC	A,E||B	true	NA_fuse	NA_fuse	no_numeric_value	NA
M_RABE_T001|P|N_DEF	M_RABE_T001	N_DEF	fused	fused	E|N_DEF|N_EF	E|N_DEF|N_EF	A,B||E	true	NA_fuse	NA_fuse	no_numeric_value	NA
M_RABE_T001|P|N_EF	M_RABE_T001	N_EF	fused	fused	E|N_DEF|N_EF	E|N_DEF|N_EF	A,B||E	true	NA_fuse	NA_fuse	no_numeric_value	NA
M_RABF_T001|P|A	M_RABF_T001	A	eligible	eligible	A	A	A||B,F	true	Mapped	Mapped	single_edge_lookup	0.3
M_RABF_T001|P|B	M_RABF_T001	B	fused	fused	B|N_BC	B|N_BC	A,F||B	true	NA_fuse	NA_fuse	no_numeric_value	NA
M_RABF_T001|P|C	M_RABF_T001	C	structural	structural	bottom	bottom	NA	NA	NA_struct	NA_struct	no_numeric_value	NA
M_RABF_T001|P|D	M_RABF_T001	D	structural	structural	bottom	bottom	NA	NA	NA_struct	NA_struct	no_numeric_value	NA
M_RABF_T001|P|E	M_RABF_T001	E	structural	structural	bottom	bottom	NA	NA	NA_struct	NA_struct	no_numeric_value	NA
M_RABF_T001|P|F	M_RABF_T001	F	fused	fused	F|N_DEF|N_EF	F|N_DEF|N_EF	A,B||F	true	NA_fuse	NA_fuse	no_numeric_value	NA
M_RABF_T001|P|N_BC	M_RABF_T001	N_BC	fused	fused	B|N_BC	B|N_BC	A,F||B	true	NA_fuse	NA_fuse	no_numeric_value	NA
M_RABF_T001|P|N_DEF	M_RABF_T001	N_DEF	fused	fused	F|N_DEF|N_EF	F|N_DEF|N_EF	A,B||F	true	NA_fuse	NA_fuse	no_numeric_value	NA
M_RABF_T001|P|N_EF	M_RABF_T001	N_EF	fused	fused	F|N_DEF|N_EF	F|N_DEF|N_EF	A,B||F	true	NA_fuse	NA_fuse	no_numeric_value	NA
M_RACD_T001|P|A	M_RACD_T001	A	eligible	eligible	A	A	A||C,D	true	Mapped	Mapped	single_edge_lookup	0.3
M_RACD_T001|P|B	M_RACD_T001	B	structural	structural	bottom	bottom	NA	NA	NA_struct	NA_struct	no_numeric_value	NA
M_RACD_T001|P|C	M_RACD_T001	C	fused	fused	C|N_BC	C|N_BC	A,D||C	true	NA_fuse	NA_fuse	no_numeric_value	NA
M_RACD_T001|P|D	M_RACD_T001	D	fused	fused	D|N_DEF	D|N_DEF	A,C||D	true	NA_fuse	NA_fuse	no_numeric_value	NA
M_RACD_T001|P|E	M_RACD_T001	E	structural	structural	bottom	bottom	NA	NA	NA_struct	NA_struct	no_numeric_value	NA
M_RACD_T001|P|F	M_RACD_T001	F	structural	structural	bottom	bottom	NA	NA	NA_struct	NA_struct	no_numeric_value	NA
M_RACD_T001|P|N_BC	M_RACD_T001	N_BC	fused	fused	C|N_BC	C|N_BC	A,D||C	true	NA_fuse	NA_fuse	no_numeric_value	NA
M_RACD_T001|P|N_DEF	M_RACD_T001	N_DEF	fused	fused	D|N_DEF	D|N_DEF	A,C||D	true	NA_fuse	NA_fuse	no_numeric_value	NA
M_RACD_T001|P|N_EF	M_RACD_T001	N_EF	structural	structural	bottom	bottom	NA	NA	NA_struct	NA_struct	no_numeric_value	NA
M_RACE_T001|P|A	M_RACE_T001	A	eligible	eligible	A	A	A||C,E	true	Mapped	Mapped	single_edge_lookup	0.3
M_RACE_T001|P|B	M_RACE_T001	B	structural	structural	bottom	bottom	NA	NA	NA_struct	NA_struct	no_numeric_value	NA
M_RACE_T001|P|C	M_RACE_T001	C	fused	fused	C|N_BC	C|N_BC	A,E||C	true	NA_fuse	NA_fuse	no_numeric_value	NA
M_RACE_T001|P|D	M_RACE_T001	D	structural	structural	bottom	bottom	NA	NA	NA_struct	NA_struct	no_numeric_value	NA
M_RACE_T001|P|E	M_RACE_T001	E	fused	fused	E|N_DEF|N_EF	E|N_DEF|N_EF	A,C||E	true	NA_fuse	NA_fuse	no_numeric_value	NA
M_RACE_T001|P|F	M_RACE_T001	F	structural	structural	bottom	bottom	NA	NA	NA_struct	NA_struct	no_numeric_value	NA
M_RACE_T001|P|N_BC	M_RACE_T001	N_BC	fused	fused	C|N_BC	C|N_BC	A,E||C	true	NA_fuse	NA_fuse	no_numeric_value	NA
M_RACE_T001|P|N_DEF	M_RACE_T001	N_DEF	fused	fused	E|N_DEF|N_EF	E|N_DEF|N_EF	A,C||E	true	NA_fuse	NA_fuse	no_numeric_value	NA
M_RACE_T001|P|N_EF	M_RACE_T001	N_EF	fused	fused	E|N_DEF|N_EF	E|N_DEF|N_EF	A,C||E	true	NA_fuse	NA_fuse	no_numeric_value	NA
M_RACF_T001|P|A	M_RACF_T001	A	eligible	eligible	A	A	A||C,F	true	Mapped	Mapped	single_edge_lookup	0.3
M_RACF_T001|P|B	M_RACF_T001	B	structural	structural	bottom	bottom	NA	NA	NA_struct	NA_struct	no_numeric_value	NA
M_RACF_T001|P|C	M_RACF_T001	C	fused	fused	C|N_BC	C|N_BC	A,F||C	true	NA_fuse	NA_fuse	no_numeric_value	NA
M_RACF_T001|P|D	M_RACF_T001	D	structural	structural	bottom	bottom	NA	NA	NA_struct	NA_struct	no_numeric_value	NA
M_RACF_T001|P|E	M_RACF_T001	E	structural	structural	bottom	bottom	NA	NA	NA_struct	NA_struct	no_numeric_value	NA
M_RACF_T001|P|F	M_RACF_T001	F	fused	fused	F|N_DEF|N_EF	F|N_DEF|N_EF	A,C||F	true	NA_fuse	NA_fuse	no_numeric_value	NA
M_RACF_T001|P|N_BC	M_RACF_T001	N_BC	fused	fused	C|N_BC	C|N_BC	A,F||C	true	NA_fuse	NA_fuse	no_numeric_value	NA
M_RACF_T001|P|N_DEF	M_RACF_T001	N_DEF	fused	fused	F|N_DEF|N_EF	F|N_DEF|N_EF	A,C||F	true	NA_fuse	NA_fuse	no_numeric_value	NA
M_RACF_T001|P|N_EF	M_RACF_T001	N_EF	fused	fused	F|N_DEF|N_EF	F|N_DEF|N_EF	A,C||F	true	NA_fuse	NA_fuse	no_numeric_value	NA
M_RADE_T001|P|A	M_RADE_T001	A	fused	fused	A|N_DEF	A|N_DEF	A||D,E	true	NA_fuse	NA_fuse	no_numeric_value	NA
M_RADE_T001|P|B	M_RADE_T001	B	structural	structural	bottom	bottom	NA	NA	NA_struct	NA_struct	no_numeric_value	NA
M_RADE_T001|P|C	M_RADE_T001	C	structural	structural	bottom	bottom	NA	NA	NA_struct	NA_struct	no_numeric_value	NA
M_RADE_T001|P|D	M_RADE_T001	D	eligible	eligible	D	D	A,E||D	true	Mapped	Mapped	single_edge_lookup	0.2
M_RADE_T001|P|E	M_RADE_T001	E	fused	fused	E|N_EF	E|N_EF	A,D||E	true	NA_fuse	NA_fuse	no_numeric_value	NA
M_RADE_T001|P|F	M_RADE_T001	F	structural	structural	bottom	bottom	NA	NA	NA_struct	NA_struct	no_numeric_value	NA
M_RADE_T001|P|N_BC	M_RADE_T001	N_BC	structural	structural	bottom	bottom	NA	NA	NA_struct	NA_struct	no_numeric_value	NA
M_RADE_T001|P|N_DEF	M_RADE_T001	N_DEF	fused	fused	A|N_DEF	A|N_DEF	A||D,E	true	NA_fuse	NA_fuse	no_numeric_value	NA
M_RADE_T001|P|N_EF	M_RADE_T001	N_EF	fused	fused	E|N_EF	E|N_EF	A,D||E	true	NA_fuse	NA_fuse	no_numeric_value	NA
M_RADF_T001|P|A	M_RADF_T001	A	fused	fused	A|N_DEF	A|N_DEF	A||D,F	true	NA_fuse	NA_fuse	no_numeric_value	NA
M_RADF_T001|P|B	M_RADF_T001	B	structural	structural	bottom	bottom	NA	NA	NA_struct	NA_struct	no_numeric_value	NA
M_RADF_T001|P|C	M_RADF_T001	C	structural	structural	bottom	bottom	NA	NA	NA_struct	NA_struct	no_numeric_value	NA
M_RADF_T001|P|D	M_RADF_T001	D	eligible	eligible	D	D	A,F||D	true	Mapped	Mapped	single_edge_lookup	0.2
M_RADF_T001|P|E	M_RADF_T001	E	structural	structural	bottom	bottom	NA	NA	NA_struct	NA_struct	no_numeric_value	NA
M_RADF_T001|P|F	M_RADF_T001	F	fused	fused	F|N_EF	F|N_EF	A,D||F	true	NA_fuse	NA_fuse	no_numeric_value	NA
M_RADF_T001|P|N_BC	M_RADF_T001	N_BC	structural	structural	bottom	bottom	NA	NA	NA_struct	NA_struct	no_numeric_value	NA
M_RADF_T001|P|N_DEF	M_RADF_T001	N_DEF	fused	fused	A|N_DEF	A|N_DEF	A||D,F	true	NA_fuse	NA_fuse	no_numeric_value	NA
M_RADF_T001|P|N_EF	M_RADF_T001	N_EF	fused	fused	F|N_EF	F|N_EF	A,D||F	true	NA_fuse	NA_fuse	no_numeric_value	NA
M_RAEF_T001|P|A	M_RAEF_T001	A	fused	fused	A|N_DEF|N_EF	A|N_DEF|N_EF	A||E,F	true	NA_fuse	NA_fuse	no_numeric_value	NA
M_RAEF_T001|P|B	M_RAEF_T001	B	structural	structural	bottom	bottom	NA	NA	NA_struct	NA_struct	no_numeric_value	NA
M_RAEF_T001|P|C	M_RAEF_T001	C	structural	structural	bottom	bottom	NA	NA	NA_struct	NA_struct	no_numeric_value	NA
M_RAEF_T001|P|D	M_RAEF_T001	D	structural	structural	bottom	bottom	NA	NA	NA_struct	NA_struct	no_numeric_value	NA
M_RAEF_T001|P|E	M_RAEF_T001	E	eligible	eligible	E	E	A,F||E	true	Mapped	Mapped	single_edge_lookup	0.2
M_RAEF_T001|P|F	M_RAEF_T001	F	eligible	eligible	F	F	A,E||F	true	Mapped	Mapped	single_edge_lookup	0.1
M_RAEF_T001|P|N_BC	M_RAEF_T001	N_BC	structural	structural	bottom	bottom	NA	NA	NA_struct	NA_struct	no_numeric_value	NA
M_RAEF_T001|P|N_DEF	M_RAEF_T001	N_DEF	fused	fused	A|N_DEF|N_EF	A|N_DEF|N_EF	A||E,F	true	NA_fuse	NA_fuse	no_numeric_value	NA
M_RAEF_T001|P|N_EF	M_RAEF_T001	N_EF	fused	fused	A|N_DEF|N_EF	A|N_DEF|N_EF	A||E,F	true	NA_fuse	NA_fuse	no_numeric_value	NA
M_RBCD_T001|P|A	M_RBCD_T001	A	structural	structural	bottom	bottom	NA	NA	NA_struct	NA_struct	no_numeric_value	NA
M_RBCD_T001|P|B	M_RBCD_T001	B	eligible	eligible	B	B	B||C,D	true	Mapped	Mapped	single_edge_lookup	0.3
M_RBCD_T001|P|C	M_RBCD_T001	C	eligible	eligible	C	C	B,D||C	true	Mapped	Mapped	single_edge_lookup	0.2
M_RBCD_T001|P|D	M_RBCD_T001	D	fused	fused	D|N_BC|N_DEF	D|N_BC|N_DEF	B,C||D	true	NA_fuse	NA_fuse	no_numeric_value	NA
M_RBCD_T001|P|E	M_RBCD_T001	E	structural	structural	bottom	bottom	NA	NA	NA_struct	NA_struct	no_numeric_value	NA
M_RBCD_T001|P|F	M_RBCD_T001	F	structural	structural	bottom	bottom	NA	NA	NA_struct	NA_struct	no_numeric_value	NA
M_RBCD_T001|P|N_BC	M_RBCD_T001	N_BC	fused	fused	D|N_BC|N_DEF	D|N_BC|N_DEF	B,C||D	true	NA_fuse	NA_fuse	no_numeric_value	NA
M_RBCD_T001|P|N_DEF	M_RBCD_T001	N_DEF	fused	fused	D|N_BC|N_DEF	D|N_BC|N_DEF	B,C||D	true	NA_fuse	NA_fuse	no_numeric_value	NA
M_RBCD_T001|P|N_EF	M_RBCD_T001	N_EF	structural	structural	bottom	bottom	NA	NA	NA_struct	NA_struct	no_numeric_value	NA
M_RBCE_T001|P|A	M_RBCE_T001	A	structural	structural	bottom	bottom	NA	NA	NA_struct	NA_struct	no_numeric_value	NA
M_RBCE_T001|P|B	M_RBCE_T001	B	eligible	eligible	B	B	B||C,E	true	Mapped	Mapped	single_edge_lookup	0.3
M_RBCE_T001|P|C	M_RBCE_T001	C	eligible	eligible	C	C	B,E||C	true	Mapped	Mapped	single_edge_lookup	0.2
M_RBCE_T001|P|D	M_RBCE_T001	D	structural	structural	bottom	bottom	NA	NA	NA_struct	NA_struct	no_numeric_value	NA
M_RBCE_T001|P|E	M_RBCE_T001	E	fused	fused	E|N_BC|N_DEF|N_EF	E|N_BC|N_DEF|N_EF	B,C||E	true	NA_fuse	NA_fuse	no_numeric_value	NA
M_RBCE_T001|P|F	M_RBCE_T001	F	structural	structural	bottom	bottom	NA	NA	NA_struct	NA_struct	no_numeric_value	NA
M_RBCE_T001|P|N_BC	M_RBCE_T001	N_BC	fused	fused	E|N_BC|N_DEF|N_EF	E|N_BC|N_DEF|N_EF	B,C||E	true	NA_fuse	NA_fuse	no_numeric_value	NA
M_RBCE_T001|P|N_DEF	M_RBCE_T001	N_DEF	fused	fused	E|N_BC|N_DEF|N_EF	E|N_BC|N_DEF|N_EF	B,C||E	true	NA_fuse	NA_fuse	no_numeric_value	NA
M_RBCE_T001|P|N_EF	M_RBCE_T001	N_EF	fused	fused	E|N_BC|N_DEF|N_EF	E|N_BC|N_DEF|N_EF	B,C||E	true	NA_fuse	NA_fuse	no_numeric_value	NA
M_RBCF_T001|P|A	M_RBCF_T001	A	structural	structural	bottom	bottom	NA	NA	NA_struct	NA_struct	no_numeric_value	NA
M_RBCF_T001|P|B	M_RBCF_T001	B	eligible	eligible	B	B	B||C,F	true	Mapped	Mapped	single_edge_lookup	0.3
M_RBCF_T001|P|C	M_RBCF_T001	C	eligible	eligible	C	C	B,F||C	true	Mapped	Mapped	single_edge_lookup	0.2
M_RBCF_T001|P|D	M_RBCF_T001	D	structural	structural	bottom	bottom	NA	NA	NA_struct	NA_struct	no_numeric_value	NA
M_RBCF_T001|P|E	M_RBCF_T001	E	structural	structural	bottom	bottom	NA	NA	NA_struct	NA_struct	no_numeric_value	NA
M_RBCF_T001|P|F	M_RBCF_T001	F	fused	fused	F|N_BC|N_DEF|N_EF	F|N_BC|N_DEF|N_EF	B,C||F	true	NA_fuse	NA_fuse	no_numeric_value	NA
M_RBCF_T001|P|N_BC	M_RBCF_T001	N_BC	fused	fused	F|N_BC|N_DEF|N_EF	F|N_BC|N_DEF|N_EF	B,C||F	true	NA_fuse	NA_fuse	no_numeric_value	NA
M_RBCF_T001|P|N_DEF	M_RBCF_T001	N_DEF	fused	fused	F|N_BC|N_DEF|N_EF	F|N_BC|N_DEF|N_EF	B,C||F	true	NA_fuse	NA_fuse	no_numeric_value	NA
M_RBCF_T001|P|N_EF	M_RBCF_T001	N_EF	fused	fused	F|N_BC|N_DEF|N_EF	F|N_BC|N_DEF|N_EF	B,C||F	true	NA_fuse	NA_fuse	no_numeric_value	NA
M_RBDE_T001|P|A	M_RBDE_T001	A	structural	structural	bottom	bottom	NA	NA	NA_struct	NA_struct	no_numeric_value	NA
M_RBDE_T001|P|B	M_RBDE_T001	B	fused	fused	B|N_BC|N_DEF	B|N_BC|N_DEF	B||D,E	true	NA_fuse	NA_fuse	no_numeric_value	NA
M_RBDE_T001|P|C	M_RBDE_T001	C	structural	structural	bottom	bottom	NA	NA	NA_struct	NA_struct	no_numeric_value	NA
M_RBDE_T001|P|D	M_RBDE_T001	D	eligible	eligible	D	D	B,E||D	true	Mapped	Mapped	single_edge_lookup	0.2
M_RBDE_T001|P|E	M_RBDE_T001	E	fused	fused	E|N_EF	E|N_EF	B,D||E	true	NA_fuse	NA_fuse	no_numeric_value	NA
M_RBDE_T001|P|F	M_RBDE_T001	F	structural	structural	bottom	bottom	NA	NA	NA_struct	NA_struct	no_numeric_value	NA
M_RBDE_T001|P|N_BC	M_RBDE_T001	N_BC	fused	fused	B|N_BC|N_DEF	B|N_BC|N_DEF	B||D,E	true	NA_fuse	NA_fuse	no_numeric_value	NA
M_RBDE_T001|P|N_DEF	M_RBDE_T001	N_DEF	fused	fused	B|N_BC|N_DEF	B|N_BC|N_DEF	B||D,E	true	NA_fuse	NA_fuse	no_numeric_value	NA
M_RBDE_T001|P|N_EF	M_RBDE_T001	N_EF	fused	fused	E|N_EF	E|N_EF	B,D||E	true	NA_fuse	NA_fuse	no_numeric_value	NA
M_RBDF_T001|P|A	M_RBDF_T001	A	structural	structural	bottom	bottom	NA	NA	NA_struct	NA_struct	no_numeric_value	NA
M_RBDF_T001|P|B	M_RBDF_T001	B	fused	fused	B|N_BC|N_DEF	B|N_BC|N_DEF	B||D,F	true	NA_fuse	NA_fuse	no_numeric_value	NA
M_RBDF_T001|P|C	M_RBDF_T001	C	structural	structural	bottom	bottom	NA	NA	NA_struct	NA_struct	no_numeric_value	NA
M_RBDF_T001|P|D	M_RBDF_T001	D	eligible	eligible	D	D	B,F||D	true	Mapped	Mapped	single_edge_lookup	0.2
M_RBDF_T001|P|E	M_RBDF_T001	E	structural	structural	bottom	bottom	NA	NA	NA_struct	NA_struct	no_numeric_value	NA
M_RBDF_T001|P|F	M_RBDF_T001	F	fused	fused	F|N_EF	F|N_EF	B,D||F	true	NA_fuse	NA_fuse	no_numeric_value	NA
M_RBDF_T001|P|N_BC	M_RBDF_T001	N_BC	fused	fused	B|N_BC|N_DEF	B|N_BC|N_DEF	B||D,F	true	NA_fuse	NA_fuse	no_numeric_value	NA
M_RBDF_T001|P|N_DEF	M_RBDF_T001	N_DEF	fused	fused	B|N_BC|N_DEF	B|N_BC|N_DEF	B||D,F	true	NA_fuse	NA_fuse	no_numeric_value	NA
M_RBDF_T001|P|N_EF	M_RBDF_T001	N_EF	fused	fused	F|N_EF	F|N_EF	B,D||F	true	NA_fuse	NA_fuse	no_numeric_value	NA
M_RBEF_T001|P|A	M_RBEF_T001	A	structural	structural	bottom	bottom	NA	NA	NA_struct	NA_struct	no_numeric_value	NA
M_RBEF_T001|P|B	M_RBEF_T001	B	fused	fused	B|N_BC|N_DEF|N_EF	B|N_BC|N_DEF|N_EF	B||E,F	true	NA_fuse	NA_fuse	no_numeric_value	NA
M_RBEF_T001|P|C	M_RBEF_T001	C	structural	structural	bottom	bottom	NA	NA	NA_struct	NA_struct	no_numeric_value	NA
M_RBEF_T001|P|D	M_RBEF_T001	D	structural	structural	bottom	bottom	NA	NA	NA_struct	NA_struct	no_numeric_value	NA
M_RBEF_T001|P|E	M_RBEF_T001	E	eligible	eligible	E	E	B,F||E	true	Mapped	Mapped	single_edge_lookup	0.2
M_RBEF_T001|P|F	M_RBEF_T001	F	eligible	eligible	F	F	B,E||F	true	Mapped	Mapped	single_edge_lookup	0.1
M_RBEF_T001|P|N_BC	M_RBEF_T001	N_BC	fused	fused	B|N_BC|N_DEF|N_EF	B|N_BC|N_DEF|N_EF	B||E,F	true	NA_fuse	NA_fuse	no_numeric_value	NA
M_RBEF_T001|P|N_DEF	M_RBEF_T001	N_DEF	fused	fused	B|N_BC|N_DEF|N_EF	B|N_BC|N_DEF|N_EF	B||E,F	true	NA_fuse	NA_fuse	no_numeric_value	NA
M_RBEF_T001|P|N_EF	M_RBEF_T001	N_EF	fused	fused	B|N_BC|N_DEF|N_EF	B|N_BC|N_DEF|N_EF	B||E,F	true	NA_fuse	NA_fuse	no_numeric_value	NA
M_RCDE_T001|P|A	M_RCDE_T001	A	structural	structural	bottom	bottom	NA	NA	NA_struct	NA_struct	no_numeric_value	NA
M_RCDE_T001|P|B	M_RCDE_T001	B	structural	structural	bottom	bottom	NA	NA	NA_struct	NA_struct	no_numeric_value	NA
M_RCDE_T001|P|C	M_RCDE_T001	C	fused	fused	C|N_BC|N_DEF	C|N_BC|N_DEF	C||D,E	true	NA_fuse	NA_fuse	no_numeric_value	NA
M_RCDE_T001|P|D	M_RCDE_T001	D	eligible	eligible	D	D	C,E||D	true	Mapped	Mapped	single_edge_lookup	0.2
M_RCDE_T001|P|E	M_RCDE_T001	E	fused	fused	E|N_EF	E|N_EF	C,D||E	true	NA_fuse	NA_fuse	no_numeric_value	NA
M_RCDE_T001|P|F	M_RCDE_T001	F	structural	structural	bottom	bottom	NA	NA	NA_struct	NA_struct	no_numeric_value	NA
M_RCDE_T001|P|N_BC	M_RCDE_T001	N_BC	fused	fused	C|N_BC|N_DEF	C|N_BC|N_DEF	C||D,E	true	NA_fuse	NA_fuse	no_numeric_value	NA
M_RCDE_T001|P|N_DEF	M_RCDE_T001	N_DEF	fused	fused	C|N_BC|N_DEF	C|N_BC|N_DEF	C||D,E	true	NA_fuse	NA_fuse	no_numeric_value	NA
M_RCDE_T001|P|N_EF	M_RCDE_T001	N_EF	fused	fused	E|N_EF	E|N_EF	C,D||E	true	NA_fuse	NA_fuse	no_numeric_value	NA
M_RCDF_T001|P|A	M_RCDF_T001	A	structural	structural	bottom	bottom	NA	NA	NA_struct	NA_struct	no_numeric_value	NA
M_RCDF_T001|P|B	M_RCDF_T001	B	structural	structural	bottom	bottom	NA	NA	NA_struct	NA_struct	no_numeric_value	NA
M_RCDF_T001|P|C	M_RCDF_T001	C	fused	fused	C|N_BC|N_DEF	C|N_BC|N_DEF	C||D,F	true	NA_fuse	NA_fuse	no_numeric_value	NA
M_RCDF_T001|P|D	M_RCDF_T001	D	eligible	eligible	D	D	C,F||D	true	Mapped	Mapped	single_edge_lookup	0.2
M_RCDF_T001|P|E	M_RCDF_T001	E	structural	structural	bottom	bottom	NA	NA	NA_struct	NA_struct	no_numeric_value	NA
M_RCDF_T001|P|F	M_RCDF_T001	F	fused	fused	F|N_EF	F|N_EF	C,D||F	true	NA_fuse	NA_fuse	no_numeric_value	NA
M_RCDF_T001|P|N_BC	M_RCDF_T001	N_BC	fused	fused	C|N_BC|N_DEF	C|N_BC|N_DEF	C||D,F	true	NA_fuse	NA_fuse	no_numeric_value	NA
M_RCDF_T001|P|N_DEF	M_RCDF_T001	N_DEF	fused	fused	C|N_BC|N_DEF	C|N_BC|N_DEF	C||D,F	true	NA_fuse	NA_fuse	no_numeric_value	NA
M_RCDF_T001|P|N_EF	M_RCDF_T001	N_EF	fused	fused	F|N_EF	F|N_EF	C,D||F	true	NA_fuse	NA_fuse	no_numeric_value	NA
M_RCEF_T001|P|A	M_RCEF_T001	A	structural	structural	bottom	bottom	NA	NA	NA_struct	NA_struct	no_numeric_value	NA
M_RCEF_T001|P|B	M_RCEF_T001	B	structural	structural	bottom	bottom	NA	NA	NA_struct	NA_struct	no_numeric_value	NA
M_RCEF_T001|P|C	M_RCEF_T001	C	fused	fused	C|N_BC|N_DEF|N_EF	C|N_BC|N_DEF|N_EF	C||E,F	true	NA_fuse	NA_fuse	no_numeric_value	NA
M_RCEF_T001|P|D	M_RCEF_T001	D	structural	structural	bottom	bottom	NA	NA	NA_struct	NA_struct	no_numeric_value	NA
M_RCEF_T001|P|E	M_RCEF_T001	E	eligible	eligible	E	E	C,F||E	true	Mapped	Mapped	single_edge_lookup	0.2
M_RCEF_T001|P|F	M_RCEF_T001	F	eligible	eligible	F	F	C,E||F	true	Mapped	Mapped	single_edge_lookup	0.1
M_RCEF_T001|P|N_BC	M_RCEF_T001	N_BC	fused	fused	C|N_BC|N_DEF|N_EF	C|N_BC|N_DEF|N_EF	C||E,F	true	NA_fuse	NA_fuse	no_numeric_value	NA
M_RCEF_T001|P|N_DEF	M_RCEF_T001	N_DEF	fused	fused	C|N_BC|N_DEF|N_EF	C|N_BC|N_DEF|N_EF	C||E,F	true	NA_fuse	NA_fuse	no_numeric_value	NA
M_RCEF_T001|P|N_EF	M_RCEF_T001	N_EF	fused	fused	C|N_BC|N_DEF|N_EF	C|N_BC|N_DEF|N_EF	C||E,F	true	NA_fuse	NA_fuse	no_numeric_value	NA
M_RDEF_T001|P|A	M_RDEF_T001	A	structural	structural	bottom	bottom	NA	NA	NA_struct	NA_struct	no_numeric_value	NA
M_RDEF_T001|P|B	M_RDEF_T001	B	structural	structural	bottom	bottom	NA	NA	NA_struct	NA_struct	no_numeric_value	NA
M_RDEF_T001|P|C	M_RDEF_T001	C	structural	structural	bottom	bottom	NA	NA	NA_struct	NA_struct	no_numeric_value	NA
M_RDEF_T001|P|D	M_RDEF_T001	D	fused	fused	D|N_EF	D|N_EF	D||E,F	true	NA_fuse	NA_fuse	no_numeric_value	NA
M_RDEF_T001|P|E	M_RDEF_T001	E	eligible	eligible	E	E	D,F||E	true	Mapped	Mapped	single_edge_lookup	0.2
M_RDEF_T001|P|F	M_RDEF_T001	F	eligible	eligible	F	F	D,E||F	true	Mapped	Mapped	single_edge_lookup	0.1
M_RDEF_T001|P|N_BC	M_RDEF_T001	N_BC	structural	structural	bottom	bottom	NA	NA	NA_struct	NA_struct	no_numeric_value	NA
M_RDEF_T001|P|N_DEF	M_RDEF_T001	N_DEF	structural	structural	bottom	bottom	NA	NA	NA_struct	NA_struct	no_numeric_value	NA
M_RDEF_T001|P|N_EF	M_RDEF_T001	N_EF	fused	fused	D|N_EF	D|N_EF	D||E,F	true	NA_fuse	NA_fuse	no_numeric_value	NA
M_RABCD_T001|P|A	M_RABCD_T001	A	eligible	eligible	A	A	A||B,C,D	true	Mapped	Mapped	single_edge_lookup	0.5
M_RABCD_T001|P|B	M_RABCD_T001	B	eligible	eligible	B	B	A,C,D||B	true	Mapped	Mapped	single_edge_lookup	0.4
M_RABCD_T001|P|C	M_RABCD_T001	C	eligible	eligible	C	C	A,B,D||C	true	Mapped	Mapped	single_edge_lookup	0.2
M_RABCD_T001|P|D	M_RABCD_T001	D	fused	fused	D|N_DEF	D|N_DEF	A,B,C||D	true	NA_fuse	NA_fuse	no_numeric_value	NA
M_RABCD_T001|P|E	M_RABCD_T001	E	structural	structural	bottom	bottom	NA	NA	NA_struct	NA_struct	no_numeric_value	NA
M_RABCD_T001|P|F	M_RABCD_T001	F	structural	structural	bottom	bottom	NA	NA	NA_struct	NA_struct	no_numeric_value	NA
M_RABCD_T001|P|N_BC	M_RABCD_T001	N_BC	eligible	eligible	N_BC	N_BC	A,D||B,C	false	NA_topo	NA_topo	no_numeric_value	NA
M_RABCD_T001|P|N_DEF	M_RABCD_T001	N_DEF	fused	fused	D|N_DEF	D|N_DEF	A,B,C||D	true	NA_fuse	NA_fuse	no_numeric_value	NA
M_RABCD_T001|P|N_EF	M_RABCD_T001	N_EF	structural	structural	bottom	bottom	NA	NA	NA_struct	NA_struct	no_numeric_value	NA
M_RABCD_T002|P|A	M_RABCD_T002	A	eligible	eligible	A	A	A||B,C,D	true	Mapped	Mapped	single_edge_lookup	0.5
M_RABCD_T002|P|B	M_RABCD_T002	B	eligible	eligible	B	B	A,C,D||B	true	Mapped	Mapped	single_edge_lookup	0.3
M_RABCD_T002|P|C	M_RABCD_T002	C	eligible	eligible	C	C	A,B,D||C	true	Mapped	Mapped	single_edge_lookup	0.2
M_RABCD_T002|P|D	M_RABCD_T002	D	fused	fused	D|N_DEF	D|N_DEF	A,B,C||D	true	NA_fuse	NA_fuse	no_numeric_value	NA
M_RABCD_T002|P|E	M_RABCD_T002	E	structural	structural	bottom	bottom	NA	NA	NA_struct	NA_struct	no_numeric_value	NA
M_RABCD_T002|P|F	M_RABCD_T002	F	structural	structural	bottom	bottom	NA	NA	NA_struct	NA_struct	no_numeric_value	NA
M_RABCD_T002|P|N_BC	M_RABCD_T002	N_BC	eligible	eligible	N_BC	N_BC	A,D||B,C	false	NA_topo	NA_topo	no_numeric_value	NA
M_RABCD_T002|P|N_DEF	M_RABCD_T002	N_DEF	fused	fused	D|N_DEF	D|N_DEF	A,B,C||D	true	NA_fuse	NA_fuse	no_numeric_value	NA
M_RABCD_T002|P|N_EF	M_RABCD_T002	N_EF	structural	structural	bottom	bottom	NA	NA	NA_struct	NA_struct	no_numeric_value	NA
M_RABCD_T003|P|A	M_RABCD_T003	A	eligible	eligible	A	A	A||B,C,D	true	Mapped	Mapped	single_edge_lookup	0.5
M_RABCD_T003|P|B	M_RABCD_T003	B	eligible	eligible	B	B	A,C,D||B	true	Mapped	Mapped	single_edge_lookup	0.3
M_RABCD_T003|P|C	M_RABCD_T003	C	eligible	eligible	C	C	A,B,D||C	true	Mapped	Mapped	single_edge_lookup	0.2
M_RABCD_T003|P|D	M_RABCD_T003	D	fused	fused	D|N_DEF	D|N_DEF	A,B,C||D	true	NA_fuse	NA_fuse	no_numeric_value	NA
M_RABCD_T003|P|E	M_RABCD_T003	E	structural	structural	bottom	bottom	NA	NA	NA_struct	NA_struct	no_numeric_value	NA
M_RABCD_T003|P|F	M_RABCD_T003	F	structural	structural	bottom	bottom	NA	NA	NA_struct	NA_struct	no_numeric_value	NA
M_RABCD_T003|P|N_BC	M_RABCD_T003	N_BC	eligible	eligible	N_BC	N_BC	A,D||B,C	true	Mapped	Mapped	single_edge_lookup	0.4
M_RABCD_T003|P|N_DEF	M_RABCD_T003	N_DEF	fused	fused	D|N_DEF	D|N_DEF	A,B,C||D	true	NA_fuse	NA_fuse	no_numeric_value	NA
M_RABCD_T003|P|N_EF	M_RABCD_T003	N_EF	structural	structural	bottom	bottom	NA	NA	NA_struct	NA_struct	no_numeric_value	NA
M_RABCD_T004|P|A	M_RABCD_T004	A	eligible	eligible	A	A	A||B,C,D	true	Mapped	Mapped	single_edge_lookup	0.4
M_RABCD_T004|P|B	M_RABCD_T004	B	eligible	eligible	B	B	A,C,D||B	true	Mapped	Mapped	single_edge_lookup	0.3
M_RABCD_T004|P|C	M_RABCD_T004	C	eligible	eligible	C	C	A,B,D||C	true	Mapped	Mapped	single_edge_lookup	0.2
M_RABCD_T004|P|D	M_RABCD_T004	D	fused	fused	D|N_DEF	D|N_DEF	A,B,C||D	true	NA_fuse	NA_fuse	no_numeric_value	NA
M_RABCD_T004|P|E	M_RABCD_T004	E	structural	structural	bottom	bottom	NA	NA	NA_struct	NA_struct	no_numeric_value	NA
M_RABCD_T004|P|F	M_RABCD_T004	F	structural	structural	bottom	bottom	NA	NA	NA_struct	NA_struct	no_numeric_value	NA
M_RABCD_T004|P|N_BC	M_RABCD_T004	N_BC	eligible	eligible	N_BC	N_BC	A,D||B,C	false	NA_topo	NA_topo	no_numeric_value	NA
M_RABCD_T004|P|N_DEF	M_RABCD_T004	N_DEF	fused	fused	D|N_DEF	D|N_DEF	A,B,C||D	true	NA_fuse	NA_fuse	no_numeric_value	NA
M_RABCD_T004|P|N_EF	M_RABCD_T004	N_EF	structural	structural	bottom	bottom	NA	NA	NA_struct	NA_struct	no_numeric_value	NA
M_RABCE_T001|P|A	M_RABCE_T001	A	eligible	eligible	A	A	A||B,C,E	true	Mapped	Mapped	single_edge_lookup	0.5
M_RABCE_T001|P|B	M_RABCE_T001	B	eligible	eligible	B	B	A,C,E||B	true	Mapped	Mapped	single_edge_lookup	0.4
M_RABCE_T001|P|C	M_RABCE_T001	C	eligible	eligible	C	C	A,B,E||C	true	Mapped	Mapped	single_edge_lookup	0.2
M_RABCE_T001|P|D	M_RABCE_T001	D	structural	structural	bottom	bottom	NA	NA	NA_struct	NA_struct	no_numeric_value	NA
M_RABCE_T001|P|E	M_RABCE_T001	E	fused	fused	E|N_DEF|N_EF	E|N_DEF|N_EF	A,B,C||E	true	NA_fuse	NA_fuse	no_numeric_value	NA
M_RABCE_T001|P|F	M_RABCE_T001	F	structural	structural	bottom	bottom	NA	NA	NA_struct	NA_struct	no_numeric_value	NA
M_RABCE_T001|P|N_BC	M_RABCE_T001	N_BC	eligible	eligible	N_BC	N_BC	A,E||B,C	false	NA_topo	NA_topo	no_numeric_value	NA
M_RABCE_T001|P|N_DEF	M_RABCE_T001	N_DEF	fused	fused	E|N_DEF|N_EF	E|N_DEF|N_EF	A,B,C||E	true	NA_fuse	NA_fuse	no_numeric_value	NA
M_RABCE_T001|P|N_EF	M_RABCE_T001	N_EF	fused	fused	E|N_DEF|N_EF	E|N_DEF|N_EF	A,B,C||E	true	NA_fuse	NA_fuse	no_numeric_value	NA
M_RABCE_T002|P|A	M_RABCE_T002	A	eligible	eligible	A	A	A||B,C,E	true	Mapped	Mapped	single_edge_lookup	0.5
M_RABCE_T002|P|B	M_RABCE_T002	B	eligible	eligible	B	B	A,C,E||B	true	Mapped	Mapped	single_edge_lookup	0.3
M_RABCE_T002|P|C	M_RABCE_T002	C	eligible	eligible	C	C	A,B,E||C	true	Mapped	Mapped	single_edge_lookup	0.2
M_RABCE_T002|P|D	M_RABCE_T002	D	structural	structural	bottom	bottom	NA	NA	NA_struct	NA_struct	no_numeric_value	NA
M_RABCE_T002|P|E	M_RABCE_T002	E	fused	fused	E|N_DEF|N_EF	E|N_DEF|N_EF	A,B,C||E	true	NA_fuse	NA_fuse	no_numeric_value	NA
M_RABCE_T002|P|F	M_RABCE_T002	F	structural	structural	bottom	bottom	NA	NA	NA_struct	NA_struct	no_numeric_value	NA
M_RABCE_T002|P|N_BC	M_RABCE_T002	N_BC	eligible	eligible	N_BC	N_BC	A,E||B,C	false	NA_topo	NA_topo	no_numeric_value	NA
M_RABCE_T002|P|N_DEF	M_RABCE_T002	N_DEF	fused	fused	E|N_DEF|N_EF	E|N_DEF|N_EF	A,B,C||E	true	NA_fuse	NA_fuse	no_numeric_value	NA
M_RABCE_T002|P|N_EF	M_RABCE_T002	N_EF	fused	fused	E|N_DEF|N_EF	E|N_DEF|N_EF	A,B,C||E	true	NA_fuse	NA_fuse	no_numeric_value	NA
M_RABCE_T003|P|A	M_RABCE_T003	A	eligible	eligible	A	A	A||B,C,E	true	Mapped	Mapped	single_edge_lookup	0.5
M_RABCE_T003|P|B	M_RABCE_T003	B	eligible	eligible	B	B	A,C,E||B	true	Mapped	Mapped	single_edge_lookup	0.3
M_RABCE_T003|P|C	M_RABCE_T003	C	eligible	eligible	C	C	A,B,E||C	true	Mapped	Mapped	single_edge_lookup	0.2
M_RABCE_T003|P|D	M_RABCE_T003	D	structural	structural	bottom	bottom	NA	NA	NA_struct	NA_struct	no_numeric_value	NA
M_RABCE_T003|P|E	M_RABCE_T003	E	fused	fused	E|N_DEF|N_EF	E|N_DEF|N_EF	A,B,C||E	true	NA_fuse	NA_fuse	no_numeric_value	NA
M_RABCE_T003|P|F	M_RABCE_T003	F	structural	structural	bottom	bottom	NA	NA	NA_struct	NA_struct	no_numeric_value	NA
M_RABCE_T003|P|N_BC	M_RABCE_T003	N_BC	eligible	eligible	N_BC	N_BC	A,E||B,C	true	Mapped	Mapped	single_edge_lookup	0.4
M_RABCE_T003|P|N_DEF	M_RABCE_T003	N_DEF	fused	fused	E|N_DEF|N_EF	E|N_DEF|N_EF	A,B,C||E	true	NA_fuse	NA_fuse	no_numeric_value	NA
M_RABCE_T003|P|N_EF	M_RABCE_T003	N_EF	fused	fused	E|N_DEF|N_EF	E|N_DEF|N_EF	A,B,C||E	true	NA_fuse	NA_fuse	no_numeric_value	NA
M_RABCE_T004|P|A	M_RABCE_T004	A	eligible	eligible	A	A	A||B,C,E	true	Mapped	Mapped	single_edge_lookup	0.4
M_RABCE_T004|P|B	M_RABCE_T004	B	eligible	eligible	B	B	A,C,E||B	true	Mapped	Mapped	single_edge_lookup	0.3
M_RABCE_T004|P|C	M_RABCE_T004	C	eligible	eligible	C	C	A,B,E||C	true	Mapped	Mapped	single_edge_lookup	0.2
M_RABCE_T004|P|D	M_RABCE_T004	D	structural	structural	bottom	bottom	NA	NA	NA_struct	NA_struct	no_numeric_value	NA
M_RABCE_T004|P|E	M_RABCE_T004	E	fused	fused	E|N_DEF|N_EF	E|N_DEF|N_EF	A,B,C||E	true	NA_fuse	NA_fuse	no_numeric_value	NA
M_RABCE_T004|P|F	M_RABCE_T004	F	structural	structural	bottom	bottom	NA	NA	NA_struct	NA_struct	no_numeric_value	NA
M_RABCE_T004|P|N_BC	M_RABCE_T004	N_BC	eligible	eligible	N_BC	N_BC	A,E||B,C	false	NA_topo	NA_topo	no_numeric_value	NA
M_RABCE_T004|P|N_DEF	M_RABCE_T004	N_DEF	fused	fused	E|N_DEF|N_EF	E|N_DEF|N_EF	A,B,C||E	true	NA_fuse	NA_fuse	no_numeric_value	NA
M_RABCE_T004|P|N_EF	M_RABCE_T004	N_EF	fused	fused	E|N_DEF|N_EF	E|N_DEF|N_EF	A,B,C||E	true	NA_fuse	NA_fuse	no_numeric_value	NA
M_RABCF_T001|P|A	M_RABCF_T001	A	eligible	eligible	A	A	A||B,C,F	true	Mapped	Mapped	single_edge_lookup	0.5
M_RABCF_T001|P|B	M_RABCF_T001	B	eligible	eligible	B	B	A,C,F||B	true	Mapped	Mapped	single_edge_lookup	0.4
M_RABCF_T001|P|C	M_RABCF_T001	C	eligible	eligible	C	C	A,B,F||C	true	Mapped	Mapped	single_edge_lookup	0.2
M_RABCF_T001|P|D	M_RABCF_T001	D	structural	structural	bottom	bottom	NA	NA	NA_struct	NA_struct	no_numeric_value	NA
M_RABCF_T001|P|E	M_RABCF_T001	E	structural	structural	bottom	bottom	NA	NA	NA_struct	NA_struct	no_numeric_value	NA
M_RABCF_T001|P|F	M_RABCF_T001	F	fused	fused	F|N_DEF|N_EF	F|N_DEF|N_EF	A,B,C||F	true	NA_fuse	NA_fuse	no_numeric_value	NA
M_RABCF_T001|P|N_BC	M_RABCF_T001	N_BC	eligible	eligible	N_BC	N_BC	A,F||B,C	false	NA_topo	NA_topo	no_numeric_value	NA
M_RABCF_T001|P|N_DEF	M_RABCF_T001	N_DEF	fused	fused	F|N_DEF|N_EF	F|N_DEF|N_EF	A,B,C||F	true	NA_fuse	NA_fuse	no_numeric_value	NA
M_RABCF_T001|P|N_EF	M_RABCF_T001	N_EF	fused	fused	F|N_DEF|N_EF	F|N_DEF|N_EF	A,B,C||F	true	NA_fuse	NA_fuse	no_numeric_value	NA
M_RABCF_T002|P|A	M_RABCF_T002	A	eligible	eligible	A	A	A||B,C,F	true	Mapped	Mapped	single_edge_lookup	0.5
M_RABCF_T002|P|B	M_RABCF_T002	B	eligible	eligible	B	B	A,C,F||B	true	Mapped	Mapped	single_edge_lookup	0.3
M_RABCF_T002|P|C	M_RABCF_T002	C	eligible	eligible	C	C	A,B,F||C	true	Mapped	Mapped	single_edge_lookup	0.2
M_RABCF_T002|P|D	M_RABCF_T002	D	structural	structural	bottom	bottom	NA	NA	NA_struct	NA_struct	no_numeric_value	NA
M_RABCF_T002|P|E	M_RABCF_T002	E	structural	structural	bottom	bottom	NA	NA	NA_struct	NA_struct	no_numeric_value	NA
M_RABCF_T002|P|F	M_RABCF_T002	F	fused	fused	F|N_DEF|N_EF	F|N_DEF|N_EF	A,B,C||F	true	NA_fuse	NA_fuse	no_numeric_value	NA
M_RABCF_T002|P|N_BC	M_RABCF_T002	N_BC	eligible	eligible	N_BC	N_BC	A,F||B,C	false	NA_topo	NA_topo	no_numeric_value	NA
M_RABCF_T002|P|N_DEF	M_RABCF_T002	N_DEF	fused	fused	F|N_DEF|N_EF	F|N_DEF|N_EF	A,B,C||F	true	NA_fuse	NA_fuse	no_numeric_value	NA
M_RABCF_T002|P|N_EF	M_RABCF_T002	N_EF	fused	fused	F|N_DEF|N_EF	F|N_DEF|N_EF	A,B,C||F	true	NA_fuse	NA_fuse	no_numeric_value	NA
M_RABCF_T003|P|A	M_RABCF_T003	A	eligible	eligible	A	A	A||B,C,F	true	Mapped	Mapped	single_edge_lookup	0.5
M_RABCF_T003|P|B	M_RABCF_T003	B	eligible	eligible	B	B	A,C,F||B	true	Mapped	Mapped	single_edge_lookup	0.3
M_RABCF_T003|P|C	M_RABCF_T003	C	eligible	eligible	C	C	A,B,F||C	true	Mapped	Mapped	single_edge_lookup	0.2
M_RABCF_T003|P|D	M_RABCF_T003	D	structural	structural	bottom	bottom	NA	NA	NA_struct	NA_struct	no_numeric_value	NA
M_RABCF_T003|P|E	M_RABCF_T003	E	structural	structural	bottom	bottom	NA	NA	NA_struct	NA_struct	no_numeric_value	NA
M_RABCF_T003|P|F	M_RABCF_T003	F	fused	fused	F|N_DEF|N_EF	F|N_DEF|N_EF	A,B,C||F	true	NA_fuse	NA_fuse	no_numeric_value	NA
M_RABCF_T003|P|N_BC	M_RABCF_T003	N_BC	eligible	eligible	N_BC	N_BC	A,F||B,C	true	Mapped	Mapped	single_edge_lookup	0.4
M_RABCF_T003|P|N_DEF	M_RABCF_T003	N_DEF	fused	fused	F|N_DEF|N_EF	F|N_DEF|N_EF	A,B,C||F	true	NA_fuse	NA_fuse	no_numeric_value	NA
M_RABCF_T003|P|N_EF	M_RABCF_T003	N_EF	fused	fused	F|N_DEF|N_EF	F|N_DEF|N_EF	A,B,C||F	true	NA_fuse	NA_fuse	no_numeric_value	NA
M_RABCF_T004|P|A	M_RABCF_T004	A	eligible	eligible	A	A	A||B,C,F	true	Mapped	Mapped	single_edge_lookup	0.4
M_RABCF_T004|P|B	M_RABCF_T004	B	eligible	eligible	B	B	A,C,F||B	true	Mapped	Mapped	single_edge_lookup	0.3
M_RABCF_T004|P|C	M_RABCF_T004	C	eligible	eligible	C	C	A,B,F||C	true	Mapped	Mapped	single_edge_lookup	0.2
M_RABCF_T004|P|D	M_RABCF_T004	D	structural	structural	bottom	bottom	NA	NA	NA_struct	NA_struct	no_numeric_value	NA
M_RABCF_T004|P|E	M_RABCF_T004	E	structural	structural	bottom	bottom	NA	NA	NA_struct	NA_struct	no_numeric_value	NA
M_RABCF_T004|P|F	M_RABCF_T004	F	fused	fused	F|N_DEF|N_EF	F|N_DEF|N_EF	A,B,C||F	true	NA_fuse	NA_fuse	no_numeric_value	NA
M_RABCF_T004|P|N_BC	M_RABCF_T004	N_BC	eligible	eligible	N_BC	N_BC	A,F||B,C	false	NA_topo	NA_topo	no_numeric_value	NA
M_RABCF_T004|P|N_DEF	M_RABCF_T004	N_DEF	fused	fused	F|N_DEF|N_EF	F|N_DEF|N_EF	A,B,C||F	true	NA_fuse	NA_fuse	no_numeric_value	NA
M_RABCF_T004|P|N_EF	M_RABCF_T004	N_EF	fused	fused	F|N_DEF|N_EF	F|N_DEF|N_EF	A,B,C||F	true	NA_fuse	NA_fuse	no_numeric_value	NA
M_RABDE_T001|P|A	M_RABDE_T001	A	eligible	eligible	A	A	A||B,D,E	true	Mapped	Mapped	single_edge_lookup	0.5
M_RABDE_T001|P|B	M_RABDE_T001	B	fused	fused	B|N_BC	B|N_BC	A,D,E||B	true	NA_fuse	NA_fuse	no_numeric_value	NA
M_RABDE_T001|P|C	M_RABDE_T001	C	structural	structural	bottom	bottom	NA	NA	NA_struct	NA_struct	no_numeric_value	NA
M_RABDE_T001|P|D	M_RABDE_T001	D	eligible	eligible	D	D	A,B,E||D	true	Mapped	Mapped	single_edge_lookup	0.2
M_RABDE_T001|P|E	M_RABDE_T001	E	fused	fused	E|N_EF	E|N_EF	A,B,D||E	true	NA_fuse	NA_fuse	no_numeric_value	NA
M_RABDE_T001|P|F	M_RABDE_T001	F	structural	structural	bottom	bottom	NA	NA	NA_struct	NA_struct	no_numeric_value	NA
M_RABDE_T001|P|N_BC	M_RABDE_T001	N_BC	fused	fused	B|N_BC	B|N_BC	A,D,E||B	true	NA_fuse	NA_fuse	no_numeric_value	NA
M_RABDE_T001|P|N_DEF	M_RABDE_T001	N_DEF	eligible	eligible	N_DEF	N_DEF	A,B||D,E	true	Mapped	Mapped	single_edge_lookup	0.3
M_RABDE_T001|P|N_EF	M_RABDE_T001	N_EF	fused	fused	E|N_EF	E|N_EF	A,B,D||E	true	NA_fuse	NA_fuse	no_numeric_value	NA
M_RABDE_T002|P|A	M_RABDE_T002	A	eligible	eligible	A	A	A||B,D,E	true	Mapped	Mapped	single_edge_lookup	0.5
M_RABDE_T002|P|B	M_RABDE_T002	B	fused	fused	B|N_BC	B|N_BC	A,D,E||B	true	NA_fuse	NA_fuse	no_numeric_value	NA
M_RABDE_T002|P|C	M_RABDE_T002	C	structural	structural	bottom	bottom	NA	NA	NA_struct	NA_struct	no_numeric_value	NA
M_RABDE_T002|P|D	M_RABDE_T002	D	eligible	eligible	D	D	A,B,E||D	true	Mapped	Mapped	single_edge_lookup	0.2
M_RABDE_T002|P|E	M_RABDE_T002	E	fused	fused	E|N_EF	E|N_EF	A,B,D||E	true	NA_fuse	NA_fuse	no_numeric_value	NA
M_RABDE_T002|P|F	M_RABDE_T002	F	structural	structural	bottom	bottom	NA	NA	NA_struct	NA_struct	no_numeric_value	NA
M_RABDE_T002|P|N_BC	M_RABDE_T002	N_BC	fused	fused	B|N_BC	B|N_BC	A,D,E||B	true	NA_fuse	NA_fuse	no_numeric_value	NA
M_RABDE_T002|P|N_DEF	M_RABDE_T002	N_DEF	eligible	eligible	N_DEF	N_DEF	A,B||D,E	false	NA_topo	NA_topo	no_numeric_value	NA
M_RABDE_T002|P|N_EF	M_RABDE_T002	N_EF	fused	fused	E|N_EF	E|N_EF	A,B,D||E	true	NA_fuse	NA_fuse	no_numeric_value	NA
M_RABDE_T003|P|A	M_RABDE_T003	A	eligible	eligible	A	A	A||B,D,E	true	Mapped	Mapped	single_edge_lookup	0.5
M_RABDE_T003|P|B	M_RABDE_T003	B	fused	fused	B|N_BC	B|N_BC	A,D,E||B	true	NA_fuse	NA_fuse	no_numeric_value	NA
M_RABDE_T003|P|C	M_RABDE_T003	C	structural	structural	bottom	bottom	NA	NA	NA_struct	NA_struct	no_numeric_value	NA
M_RABDE_T003|P|D	M_RABDE_T003	D	eligible	eligible	D	D	A,B,E||D	true	Mapped	Mapped	single_edge_lookup	0.2
M_RABDE_T003|P|E	M_RABDE_T003	E	fused	fused	E|N_EF	E|N_EF	A,B,D||E	true	NA_fuse	NA_fuse	no_numeric_value	NA
M_RABDE_T003|P|F	M_RABDE_T003	F	structural	structural	bottom	bottom	NA	NA	NA_struct	NA_struct	no_numeric_value	NA
M_RABDE_T003|P|N_BC	M_RABDE_T003	N_BC	fused	fused	B|N_BC	B|N_BC	A,D,E||B	true	NA_fuse	NA_fuse	no_numeric_value	NA
M_RABDE_T003|P|N_DEF	M_RABDE_T003	N_DEF	eligible	eligible	N_DEF	N_DEF	A,B||D,E	false	NA_topo	NA_topo	no_numeric_value	NA
M_RABDE_T003|P|N_EF	M_RABDE_T003	N_EF	fused	fused	E|N_EF	E|N_EF	A,B,D||E	true	NA_fuse	NA_fuse	no_numeric_value	NA
M_RABDE_T004|P|A	M_RABDE_T004	A	eligible	eligible	A	A	A||B,D,E	true	Mapped	Mapped	single_edge_lookup	0.4
M_RABDE_T004|P|B	M_RABDE_T004	B	fused	fused	B|N_BC	B|N_BC	A,D,E||B	true	NA_fuse	NA_fuse	no_numeric_value	NA
M_RABDE_T004|P|C	M_RABDE_T004	C	structural	structural	bottom	bottom	NA	NA	NA_struct	NA_struct	no_numeric_value	NA
M_RABDE_T004|P|D	M_RABDE_T004	D	eligible	eligible	D	D	A,B,E||D	true	Mapped	Mapped	single_edge_lookup	0.2
M_RABDE_T004|P|E	M_RABDE_T004	E	fused	fused	E|N_EF	E|N_EF	A,B,D||E	true	NA_fuse	NA_fuse	no_numeric_value	NA
M_RABDE_T004|P|F	M_RABDE_T004	F	structural	structural	bottom	bottom	NA	NA	NA_struct	NA_struct	no_numeric_value	NA
M_RABDE_T004|P|N_BC	M_RABDE_T004	N_BC	fused	fused	B|N_BC	B|N_BC	A,D,E||B	true	NA_fuse	NA_fuse	no_numeric_value	NA
M_RABDE_T004|P|N_DEF	M_RABDE_T004	N_DEF	eligible	eligible	N_DEF	N_DEF	A,B||D,E	false	NA_topo	NA_topo	no_numeric_value	NA
M_RABDE_T004|P|N_EF	M_RABDE_T004	N_EF	fused	fused	E|N_EF	E|N_EF	A,B,D||E	true	NA_fuse	NA_fuse	no_numeric_value	NA
M_RABDF_T001|P|A	M_RABDF_T001	A	eligible	eligible	A	A	A||B,D,F	true	Mapped	Mapped	single_edge_lookup	0.5
M_RABDF_T001|P|B	M_RABDF_T001	B	fused	fused	B|N_BC	B|N_BC	A,D,F||B	true	NA_fuse	NA_fuse	no_numeric_value	NA
M_RABDF_T001|P|C	M_RABDF_T001	C	structural	structural	bottom	bottom	NA	NA	NA_struct	NA_struct	no_numeric_value	NA
M_RABDF_T001|P|D	M_RABDF_T001	D	eligible	eligible	D	D	A,B,F||D	true	Mapped	Mapped	single_edge_lookup	0.2
M_RABDF_T001|P|E	M_RABDF_T001	E	structural	structural	bottom	bottom	NA	NA	NA_struct	NA_struct	no_numeric_value	NA
M_RABDF_T001|P|F	M_RABDF_T001	F	fused	fused	F|N_EF	F|N_EF	A,B,D||F	true	NA_fuse	NA_fuse	no_numeric_value	NA
M_RABDF_T001|P|N_BC	M_RABDF_T001	N_BC	fused	fused	B|N_BC	B|N_BC	A,D,F||B	true	NA_fuse	NA_fuse	no_numeric_value	NA
M_RABDF_T001|P|N_DEF	M_RABDF_T001	N_DEF	eligible	eligible	N_DEF	N_DEF	A,B||D,F	true	Mapped	Mapped	single_edge_lookup	0.3
M_RABDF_T001|P|N_EF	M_RABDF_T001	N_EF	fused	fused	F|N_EF	F|N_EF	A,B,D||F	true	NA_fuse	NA_fuse	no_numeric_value	NA
M_RABDF_T002|P|A	M_RABDF_T002	A	eligible	eligible	A	A	A||B,D,F	true	Mapped	Mapped	single_edge_lookup	0.5
M_RABDF_T002|P|B	M_RABDF_T002	B	fused	fused	B|N_BC	B|N_BC	A,D,F||B	true	NA_fuse	NA_fuse	no_numeric_value	NA
M_RABDF_T002|P|C	M_RABDF_T002	C	structural	structural	bottom	bottom	NA	NA	NA_struct	NA_struct	no_numeric_value	NA
M_RABDF_T002|P|D	M_RABDF_T002	D	eligible	eligible	D	D	A,B,F||D	true	Mapped	Mapped	single_edge_lookup	0.2
M_RABDF_T002|P|E	M_RABDF_T002	E	structural	structural	bottom	bottom	NA	NA	NA_struct	NA_struct	no_numeric_value	NA
M_RABDF_T002|P|F	M_RABDF_T002	F	fused	fused	F|N_EF	F|N_EF	A,B,D||F	true	NA_fuse	NA_fuse	no_numeric_value	NA
M_RABDF_T002|P|N_BC	M_RABDF_T002	N_BC	fused	fused	B|N_BC	B|N_BC	A,D,F||B	true	NA_fuse	NA_fuse	no_numeric_value	NA
M_RABDF_T002|P|N_DEF	M_RABDF_T002	N_DEF	eligible	eligible	N_DEF	N_DEF	A,B||D,F	false	NA_topo	NA_topo	no_numeric_value	NA
M_RABDF_T002|P|N_EF	M_RABDF_T002	N_EF	fused	fused	F|N_EF	F|N_EF	A,B,D||F	true	NA_fuse	NA_fuse	no_numeric_value	NA
M_RABDF_T003|P|A	M_RABDF_T003	A	eligible	eligible	A	A	A||B,D,F	true	Mapped	Mapped	single_edge_lookup	0.5
M_RABDF_T003|P|B	M_RABDF_T003	B	fused	fused	B|N_BC	B|N_BC	A,D,F||B	true	NA_fuse	NA_fuse	no_numeric_value	NA
M_RABDF_T003|P|C	M_RABDF_T003	C	structural	structural	bottom	bottom	NA	NA	NA_struct	NA_struct	no_numeric_value	NA
M_RABDF_T003|P|D	M_RABDF_T003	D	eligible	eligible	D	D	A,B,F||D	true	Mapped	Mapped	single_edge_lookup	0.2
M_RABDF_T003|P|E	M_RABDF_T003	E	structural	structural	bottom	bottom	NA	NA	NA_struct	NA_struct	no_numeric_value	NA
M_RABDF_T003|P|F	M_RABDF_T003	F	fused	fused	F|N_EF	F|N_EF	A,B,D||F	true	NA_fuse	NA_fuse	no_numeric_value	NA
M_RABDF_T003|P|N_BC	M_RABDF_T003	N_BC	fused	fused	B|N_BC	B|N_BC	A,D,F||B	true	NA_fuse	NA_fuse	no_numeric_value	NA
M_RABDF_T003|P|N_DEF	M_RABDF_T003	N_DEF	eligible	eligible	N_DEF	N_DEF	A,B||D,F	false	NA_topo	NA_topo	no_numeric_value	NA
M_RABDF_T003|P|N_EF	M_RABDF_T003	N_EF	fused	fused	F|N_EF	F|N_EF	A,B,D||F	true	NA_fuse	NA_fuse	no_numeric_value	NA
M_RABDF_T004|P|A	M_RABDF_T004	A	eligible	eligible	A	A	A||B,D,F	true	Mapped	Mapped	single_edge_lookup	0.4
M_RABDF_T004|P|B	M_RABDF_T004	B	fused	fused	B|N_BC	B|N_BC	A,D,F||B	true	NA_fuse	NA_fuse	no_numeric_value	NA
M_RABDF_T004|P|C	M_RABDF_T004	C	structural	structural	bottom	bottom	NA	NA	NA_struct	NA_struct	no_numeric_value	NA
M_RABDF_T004|P|D	M_RABDF_T004	D	eligible	eligible	D	D	A,B,F||D	true	Mapped	Mapped	single_edge_lookup	0.2
M_RABDF_T004|P|E	M_RABDF_T004	E	structural	structural	bottom	bottom	NA	NA	NA_struct	NA_struct	no_numeric_value	NA
M_RABDF_T004|P|F	M_RABDF_T004	F	fused	fused	F|N_EF	F|N_EF	A,B,D||F	true	NA_fuse	NA_fuse	no_numeric_value	NA
M_RABDF_T004|P|N_BC	M_RABDF_T004	N_BC	fused	fused	B|N_BC	B|N_BC	A,D,F||B	true	NA_fuse	NA_fuse	no_numeric_value	NA
M_RABDF_T004|P|N_DEF	M_RABDF_T004	N_DEF	eligible	eligible	N_DEF	N_DEF	A,B||D,F	false	NA_topo	NA_topo	no_numeric_value	NA
M_RABDF_T004|P|N_EF	M_RABDF_T004	N_EF	fused	fused	F|N_EF	F|N_EF	A,B,D||F	true	NA_fuse	NA_fuse	no_numeric_value	NA
M_RABEF_T001|P|A	M_RABEF_T001	A	eligible	eligible	A	A	A||B,E,F	true	Mapped	Mapped	single_edge_lookup	0.5
M_RABEF_T001|P|B	M_RABEF_T001	B	fused	fused	B|N_BC	B|N_BC	A,E,F||B	true	NA_fuse	NA_fuse	no_numeric_value	NA
M_RABEF_T001|P|C	M_RABEF_T001	C	structural	structural	bottom	bottom	NA	NA	NA_struct	NA_struct	no_numeric_value	NA
M_RABEF_T001|P|D	M_RABEF_T001	D	structural	structural	bottom	bottom	NA	NA	NA_struct	NA_struct	no_numeric_value	NA
M_RABEF_T001|P|E	M_RABEF_T001	E	eligible	eligible	E	E	A,B,F||E	true	Mapped	Mapped	single_edge_lookup	0.2
M_RABEF_T001|P|F	M_RABEF_T001	F	eligible	eligible	F	F	A,B,E||F	true	Mapped	Mapped	single_edge_lookup	0.1
M_RABEF_T001|P|N_BC	M_RABEF_T001	N_BC	fused	fused	B|N_BC	B|N_BC	A,E,F||B	true	NA_fuse	NA_fuse	no_numeric_value	NA
M_RABEF_T001|P|N_DEF	M_RABEF_T001	N_DEF	fused	fused	N_DEF|N_EF	N_DEF|N_EF	A,B||E,F	true	NA_fuse	NA_fuse	no_numeric_value	NA
M_RABEF_T001|P|N_EF	M_RABEF_T001	N_EF	fused	fused	N_DEF|N_EF	N_DEF|N_EF	A,B||E,F	true	NA_fuse	NA_fuse	no_numeric_value	NA
M_RABEF_T002|P|A	M_RABEF_T002	A	eligible	eligible	A	A	A||B,E,F	true	Mapped	Mapped	single_edge_lookup	0.5
M_RABEF_T002|P|B	M_RABEF_T002	B	fused	fused	B|N_BC	B|N_BC	A,E,F||B	true	NA_fuse	NA_fuse	no_numeric_value	NA
M_RABEF_T002|P|C	M_RABEF_T002	C	structural	structural	bottom	bottom	NA	NA	NA_struct	NA_struct	no_numeric_value	NA
M_RABEF_T002|P|D	M_RABEF_T002	D	structural	structural	bottom	bottom	NA	NA	NA_struct	NA_struct	no_numeric_value	NA
M_RABEF_T002|P|E	M_RABEF_T002	E	eligible	eligible	E	E	A,B,F||E	true	Mapped	Mapped	single_edge_lookup	0.2
M_RABEF_T002|P|F	M_RABEF_T002	F	eligible	eligible	F	F	A,B,E||F	true	Mapped	Mapped	single_edge_lookup	0.1
M_RABEF_T002|P|N_BC	M_RABEF_T002	N_BC	fused	fused	B|N_BC	B|N_BC	A,E,F||B	true	NA_fuse	NA_fuse	no_numeric_value	NA
M_RABEF_T002|P|N_DEF	M_RABEF_T002	N_DEF	fused	fused	N_DEF|N_EF	N_DEF|N_EF	A,B||E,F	false	NA_fuse	NA_fuse	no_numeric_value	NA
M_RABEF_T002|P|N_EF	M_RABEF_T002	N_EF	fused	fused	N_DEF|N_EF	N_DEF|N_EF	A,B||E,F	false	NA_fuse	NA_fuse	no_numeric_value	NA
M_RABEF_T003|P|A	M_RABEF_T003	A	eligible	eligible	A	A	A||B,E,F	true	Mapped	Mapped	single_edge_lookup	0.5
M_RABEF_T003|P|B	M_RABEF_T003	B	fused	fused	B|N_BC	B|N_BC	A,E,F||B	true	NA_fuse	NA_fuse	no_numeric_value	NA
M_RABEF_T003|P|C	M_RABEF_T003	C	structural	structural	bottom	bottom	NA	NA	NA_struct	NA_struct	no_numeric_value	NA
M_RABEF_T003|P|D	M_RABEF_T003	D	structural	structural	bottom	bottom	NA	NA	NA_struct	NA_struct	no_numeric_value	NA
M_RABEF_T003|P|E	M_RABEF_T003	E	eligible	eligible	E	E	A,B,F||E	true	Mapped	Mapped	single_edge_lookup	0.2
M_RABEF_T003|P|F	M_RABEF_T003	F	eligible	eligible	F	F	A,B,E||F	true	Mapped	Mapped	single_edge_lookup	0.1
M_RABEF_T003|P|N_BC	M_RABEF_T003	N_BC	fused	fused	B|N_BC	B|N_BC	A,E,F||B	true	NA_fuse	NA_fuse	no_numeric_value	NA
M_RABEF_T003|P|N_DEF	M_RABEF_T003	N_DEF	fused	fused	N_DEF|N_EF	N_DEF|N_EF	A,B||E,F	false	NA_fuse	NA_fuse	no_numeric_value	NA
M_RABEF_T003|P|N_EF	M_RABEF_T003	N_EF	fused	fused	N_DEF|N_EF	N_DEF|N_EF	A,B||E,F	false	NA_fuse	NA_fuse	no_numeric_value	NA
M_RABEF_T004|P|A	M_RABEF_T004	A	eligible	eligible	A	A	A||B,E,F	true	Mapped	Mapped	single_edge_lookup	0.4
M_RABEF_T004|P|B	M_RABEF_T004	B	fused	fused	B|N_BC	B|N_BC	A,E,F||B	true	NA_fuse	NA_fuse	no_numeric_value	NA
M_RABEF_T004|P|C	M_RABEF_T004	C	structural	structural	bottom	bottom	NA	NA	NA_struct	NA_struct	no_numeric_value	NA
M_RABEF_T004|P|D	M_RABEF_T004	D	structural	structural	bottom	bottom	NA	NA	NA_struct	NA_struct	no_numeric_value	NA
M_RABEF_T004|P|E	M_RABEF_T004	E	eligible	eligible	E	E	A,B,F||E	true	Mapped	Mapped	single_edge_lookup	0.2
M_RABEF_T004|P|F	M_RABEF_T004	F	eligible	eligible	F	F	A,B,E||F	true	Mapped	Mapped	single_edge_lookup	0.1
M_RABEF_T004|P|N_BC	M_RABEF_T004	N_BC	fused	fused	B|N_BC	B|N_BC	A,E,F||B	true	NA_fuse	NA_fuse	no_numeric_value	NA
M_RABEF_T004|P|N_DEF	M_RABEF_T004	N_DEF	fused	fused	N_DEF|N_EF	N_DEF|N_EF	A,B||E,F	false	NA_fuse	NA_fuse	no_numeric_value	NA
M_RABEF_T004|P|N_EF	M_RABEF_T004	N_EF	fused	fused	N_DEF|N_EF	N_DEF|N_EF	A,B||E,F	false	NA_fuse	NA_fuse	no_numeric_value	NA
M_RACDE_T001|P|A	M_RACDE_T001	A	eligible	eligible	A	A	A||C,D,E	true	Mapped	Mapped	single_edge_lookup	0.5
M_RACDE_T001|P|B	M_RACDE_T001	B	structural	structural	bottom	bottom	NA	NA	NA_struct	NA_struct	no_numeric_value	NA
M_RACDE_T001|P|C	M_RACDE_T001	C	fused	fused	C|N_BC	C|N_BC	A,D,E||C	true	NA_fuse	NA_fuse	no_numeric_value	NA
M_RACDE_T001|P|D	M_RACDE_T001	D	eligible	eligible	D	D	A,C,E||D	true	Mapped	Mapped	single_edge_lookup	0.2
M_RACDE_T001|P|E	M_RACDE_T001	E	fused	fused	E|N_EF	E|N_EF	A,C,D||E	true	NA_fuse	NA_fuse	no_numeric_value	NA
M_RACDE_T001|P|F	M_RACDE_T001	F	structural	structural	bottom	bottom	NA	NA	NA_struct	NA_struct	no_numeric_value	NA
M_RACDE_T001|P|N_BC	M_RACDE_T001	N_BC	fused	fused	C|N_BC	C|N_BC	A,D,E||C	true	NA_fuse	NA_fuse	no_numeric_value	NA
M_RACDE_T001|P|N_DEF	M_RACDE_T001	N_DEF	eligible	eligible	N_DEF	N_DEF	A,C||D,E	true	Mapped	Mapped	single_edge_lookup	0.3
M_RACDE_T001|P|N_EF	M_RACDE_T001	N_EF	fused	fused	E|N_EF	E|N_EF	A,C,D||E	true	NA_fuse	NA_fuse	no_numeric_value	NA
M_RACDE_T002|P|A	M_RACDE_T002	A	eligible	eligible	A	A	A||C,D,E	true	Mapped	Mapped	single_edge_lookup	0.5
M_RACDE_T002|P|B	M_RACDE_T002	B	structural	structural	bottom	bottom	NA	NA	NA_struct	NA_struct	no_numeric_value	NA
M_RACDE_T002|P|C	M_RACDE_T002	C	fused	fused	C|N_BC	C|N_BC	A,D,E||C	true	NA_fuse	NA_fuse	no_numeric_value	NA
M_RACDE_T002|P|D	M_RACDE_T002	D	eligible	eligible	D	D	A,C,E||D	true	Mapped	Mapped	single_edge_lookup	0.2
M_RACDE_T002|P|E	M_RACDE_T002	E	fused	fused	E|N_EF	E|N_EF	A,C,D||E	true	NA_fuse	NA_fuse	no_numeric_value	NA
M_RACDE_T002|P|F	M_RACDE_T002	F	structural	structural	bottom	bottom	NA	NA	NA_struct	NA_struct	no_numeric_value	NA
M_RACDE_T002|P|N_BC	M_RACDE_T002	N_BC	fused	fused	C|N_BC	C|N_BC	A,D,E||C	true	NA_fuse	NA_fuse	no_numeric_value	NA
M_RACDE_T002|P|N_DEF	M_RACDE_T002	N_DEF	eligible	eligible	N_DEF	N_DEF	A,C||D,E	false	NA_topo	NA_topo	no_numeric_value	NA
M_RACDE_T002|P|N_EF	M_RACDE_T002	N_EF	fused	fused	E|N_EF	E|N_EF	A,C,D||E	true	NA_fuse	NA_fuse	no_numeric_value	NA
M_RACDE_T003|P|A	M_RACDE_T003	A	eligible	eligible	A	A	A||C,D,E	true	Mapped	Mapped	single_edge_lookup	0.5
M_RACDE_T003|P|B	M_RACDE_T003	B	structural	structural	bottom	bottom	NA	NA	NA_struct	NA_struct	no_numeric_value	NA
M_RACDE_T003|P|C	M_RACDE_T003	C	fused	fused	C|N_BC	C|N_BC	A,D,E||C	true	NA_fuse	NA_fuse	no_numeric_value	NA
M_RACDE_T003|P|D	M_RACDE_T003	D	eligible	eligible	D	D	A,C,E||D	true	Mapped	Mapped	single_edge_lookup	0.2
M_RACDE_T003|P|E	M_RACDE_T003	E	fused	fused	E|N_EF	E|N_EF	A,C,D||E	true	NA_fuse	NA_fuse	no_numeric_value	NA
M_RACDE_T003|P|F	M_RACDE_T003	F	structural	structural	bottom	bottom	NA	NA	NA_struct	NA_struct	no_numeric_value	NA
M_RACDE_T003|P|N_BC	M_RACDE_T003	N_BC	fused	fused	C|N_BC	C|N_BC	A,D,E||C	true	NA_fuse	NA_fuse	no_numeric_value	NA
M_RACDE_T003|P|N_DEF	M_RACDE_T003	N_DEF	eligible	eligible	N_DEF	N_DEF	A,C||D,E	false	NA_topo	NA_topo	no_numeric_value	NA
M_RACDE_T003|P|N_EF	M_RACDE_T003	N_EF	fused	fused	E|N_EF	E|N_EF	A,C,D||E	true	NA_fuse	NA_fuse	no_numeric_value	NA
M_RACDE_T004|P|A	M_RACDE_T004	A	eligible	eligible	A	A	A||C,D,E	true	Mapped	Mapped	single_edge_lookup	0.4
M_RACDE_T004|P|B	M_RACDE_T004	B	structural	structural	bottom	bottom	NA	NA	NA_struct	NA_struct	no_numeric_value	NA
M_RACDE_T004|P|C	M_RACDE_T004	C	fused	fused	C|N_BC	C|N_BC	A,D,E||C	true	NA_fuse	NA_fuse	no_numeric_value	NA
M_RACDE_T004|P|D	M_RACDE_T004	D	eligible	eligible	D	D	A,C,E||D	true	Mapped	Mapped	single_edge_lookup	0.2
M_RACDE_T004|P|E	M_RACDE_T004	E	fused	fused	E|N_EF	E|N_EF	A,C,D||E	true	NA_fuse	NA_fuse	no_numeric_value	NA
M_RACDE_T004|P|F	M_RACDE_T004	F	structural	structural	bottom	bottom	NA	NA	NA_struct	NA_struct	no_numeric_value	NA
M_RACDE_T004|P|N_BC	M_RACDE_T004	N_BC	fused	fused	C|N_BC	C|N_BC	A,D,E||C	true	NA_fuse	NA_fuse	no_numeric_value	NA
M_RACDE_T004|P|N_DEF	M_RACDE_T004	N_DEF	eligible	eligible	N_DEF	N_DEF	A,C||D,E	false	NA_topo	NA_topo	no_numeric_value	NA
M_RACDE_T004|P|N_EF	M_RACDE_T004	N_EF	fused	fused	E|N_EF	E|N_EF	A,C,D||E	true	NA_fuse	NA_fuse	no_numeric_value	NA
M_RACDF_T001|P|A	M_RACDF_T001	A	eligible	eligible	A	A	A||C,D,F	true	Mapped	Mapped	single_edge_lookup	0.5
M_RACDF_T001|P|B	M_RACDF_T001	B	structural	structural	bottom	bottom	NA	NA	NA_struct	NA_struct	no_numeric_value	NA
M_RACDF_T001|P|C	M_RACDF_T001	C	fused	fused	C|N_BC	C|N_BC	A,D,F||C	true	NA_fuse	NA_fuse	no_numeric_value	NA
M_RACDF_T001|P|D	M_RACDF_T001	D	eligible	eligible	D	D	A,C,F||D	true	Mapped	Mapped	single_edge_lookup	0.2
M_RACDF_T001|P|E	M_RACDF_T001	E	structural	structural	bottom	bottom	NA	NA	NA_struct	NA_struct	no_numeric_value	NA
M_RACDF_T001|P|F	M_RACDF_T001	F	fused	fused	F|N_EF	F|N_EF	A,C,D||F	true	NA_fuse	NA_fuse	no_numeric_value	NA
M_RACDF_T001|P|N_BC	M_RACDF_T001	N_BC	fused	fused	C|N_BC	C|N_BC	A,D,F||C	true	NA_fuse	NA_fuse	no_numeric_value	NA
M_RACDF_T001|P|N_DEF	M_RACDF_T001	N_DEF	eligible	eligible	N_DEF	N_DEF	A,C||D,F	true	Mapped	Mapped	single_edge_lookup	0.3
M_RACDF_T001|P|N_EF	M_RACDF_T001	N_EF	fused	fused	F|N_EF	F|N_EF	A,C,D||F	true	NA_fuse	NA_fuse	no_numeric_value	NA
M_RACDF_T002|P|A	M_RACDF_T002	A	eligible	eligible	A	A	A||C,D,F	true	Mapped	Mapped	single_edge_lookup	0.5
M_RACDF_T002|P|B	M_RACDF_T002	B	structural	structural	bottom	bottom	NA	NA	NA_struct	NA_struct	no_numeric_value	NA
M_RACDF_T002|P|C	M_RACDF_T002	C	fused	fused	C|N_BC	C|N_BC	A,D,F||C	true	NA_fuse	NA_fuse	no_numeric_value	NA
M_RACDF_T002|P|D	M_RACDF_T002	D	eligible	eligible	D	D	A,C,F||D	true	Mapped	Mapped	single_edge_lookup	0.2
M_RACDF_T002|P|E	M_RACDF_T002	E	structural	structural	bottom	bottom	NA	NA	NA_struct	NA_struct	no_numeric_value	NA
M_RACDF_T002|P|F	M_RACDF_T002	F	fused	fused	F|N_EF	F|N_EF	A,C,D||F	true	NA_fuse	NA_fuse	no_numeric_value	NA
M_RACDF_T002|P|N_BC	M_RACDF_T002	N_BC	fused	fused	C|N_BC	C|N_BC	A,D,F||C	true	NA_fuse	NA_fuse	no_numeric_value	NA
M_RACDF_T002|P|N_DEF	M_RACDF_T002	N_DEF	eligible	eligible	N_DEF	N_DEF	A,C||D,F	false	NA_topo	NA_topo	no_numeric_value	NA
M_RACDF_T002|P|N_EF	M_RACDF_T002	N_EF	fused	fused	F|N_EF	F|N_EF	A,C,D||F	true	NA_fuse	NA_fuse	no_numeric_value	NA
M_RACDF_T003|P|A	M_RACDF_T003	A	eligible	eligible	A	A	A||C,D,F	true	Mapped	Mapped	single_edge_lookup	0.5
M_RACDF_T003|P|B	M_RACDF_T003	B	structural	structural	bottom	bottom	NA	NA	NA_struct	NA_struct	no_numeric_value	NA
M_RACDF_T003|P|C	M_RACDF_T003	C	fused	fused	C|N_BC	C|N_BC	A,D,F||C	true	NA_fuse	NA_fuse	no_numeric_value	NA
M_RACDF_T003|P|D	M_RACDF_T003	D	eligible	eligible	D	D	A,C,F||D	true	Mapped	Mapped	single_edge_lookup	0.2
M_RACDF_T003|P|E	M_RACDF_T003	E	structural	structural	bottom	bottom	NA	NA	NA_struct	NA_struct	no_numeric_value	NA
M_RACDF_T003|P|F	M_RACDF_T003	F	fused	fused	F|N_EF	F|N_EF	A,C,D||F	true	NA_fuse	NA_fuse	no_numeric_value	NA
M_RACDF_T003|P|N_BC	M_RACDF_T003	N_BC	fused	fused	C|N_BC	C|N_BC	A,D,F||C	true	NA_fuse	NA_fuse	no_numeric_value	NA
M_RACDF_T003|P|N_DEF	M_RACDF_T003	N_DEF	eligible	eligible	N_DEF	N_DEF	A,C||D,F	false	NA_topo	NA_topo	no_numeric_value	NA
M_RACDF_T003|P|N_EF	M_RACDF_T003	N_EF	fused	fused	F|N_EF	F|N_EF	A,C,D||F	true	NA_fuse	NA_fuse	no_numeric_value	NA
M_RACDF_T004|P|A	M_RACDF_T004	A	eligible	eligible	A	A	A||C,D,F	true	Mapped	Mapped	single_edge_lookup	0.4
M_RACDF_T004|P|B	M_RACDF_T004	B	structural	structural	bottom	bottom	NA	NA	NA_struct	NA_struct	no_numeric_value	NA
M_RACDF_T004|P|C	M_RACDF_T004	C	fused	fused	C|N_BC	C|N_BC	A,D,F||C	true	NA_fuse	NA_fuse	no_numeric_value	NA
M_RACDF_T004|P|D	M_RACDF_T004	D	eligible	eligible	D	D	A,C,F||D	true	Mapped	Mapped	single_edge_lookup	0.2
M_RACDF_T004|P|E	M_RACDF_T004	E	structural	structural	bottom	bottom	NA	NA	NA_struct	NA_struct	no_numeric_value	NA
M_RACDF_T004|P|F	M_RACDF_T004	F	fused	fused	F|N_EF	F|N_EF	A,C,D||F	true	NA_fuse	NA_fuse	no_numeric_value	NA
M_RACDF_T004|P|N_BC	M_RACDF_T004	N_BC	fused	fused	C|N_BC	C|N_BC	A,D,F||C	true	NA_fuse	NA_fuse	no_numeric_value	NA
M_RACDF_T004|P|N_DEF	M_RACDF_T004	N_DEF	eligible	eligible	N_DEF	N_DEF	A,C||D,F	false	NA_topo	NA_topo	no_numeric_value	NA
M_RACDF_T004|P|N_EF	M_RACDF_T004	N_EF	fused	fused	F|N_EF	F|N_EF	A,C,D||F	true	NA_fuse	NA_fuse	no_numeric_value	NA
M_RACEF_T001|P|A	M_RACEF_T001	A	eligible	eligible	A	A	A||C,E,F	true	Mapped	Mapped	single_edge_lookup	0.5
M_RACEF_T001|P|B	M_RACEF_T001	B	structural	structural	bottom	bottom	NA	NA	NA_struct	NA_struct	no_numeric_value	NA
M_RACEF_T001|P|C	M_RACEF_T001	C	fused	fused	C|N_BC	C|N_BC	A,E,F||C	true	NA_fuse	NA_fuse	no_numeric_value	NA
M_RACEF_T001|P|D	M_RACEF_T001	D	structural	structural	bottom	bottom	NA	NA	NA_struct	NA_struct	no_numeric_value	NA
M_RACEF_T001|P|E	M_RACEF_T001	E	eligible	eligible	E	E	A,C,F||E	true	Mapped	Mapped	single_edge_lookup	0.2
M_RACEF_T001|P|F	M_RACEF_T001	F	eligible	eligible	F	F	A,C,E||F	true	Mapped	Mapped	single_edge_lookup	0.1
M_RACEF_T001|P|N_BC	M_RACEF_T001	N_BC	fused	fused	C|N_BC	C|N_BC	A,E,F||C	true	NA_fuse	NA_fuse	no_numeric_value	NA
M_RACEF_T001|P|N_DEF	M_RACEF_T001	N_DEF	fused	fused	N_DEF|N_EF	N_DEF|N_EF	A,C||E,F	true	NA_fuse	NA_fuse	no_numeric_value	NA
M_RACEF_T001|P|N_EF	M_RACEF_T001	N_EF	fused	fused	N_DEF|N_EF	N_DEF|N_EF	A,C||E,F	true	NA_fuse	NA_fuse	no_numeric_value	NA
M_RACEF_T002|P|A	M_RACEF_T002	A	eligible	eligible	A	A	A||C,E,F	true	Mapped	Mapped	single_edge_lookup	0.5
M_RACEF_T002|P|B	M_RACEF_T002	B	structural	structural	bottom	bottom	NA	NA	NA_struct	NA_struct	no_numeric_value	NA
M_RACEF_T002|P|C	M_RACEF_T002	C	fused	fused	C|N_BC	C|N_BC	A,E,F||C	true	NA_fuse	NA_fuse	no_numeric_value	NA
M_RACEF_T002|P|D	M_RACEF_T002	D	structural	structural	bottom	bottom	NA	NA	NA_struct	NA_struct	no_numeric_value	NA
M_RACEF_T002|P|E	M_RACEF_T002	E	eligible	eligible	E	E	A,C,F||E	true	Mapped	Mapped	single_edge_lookup	0.2
M_RACEF_T002|P|F	M_RACEF_T002	F	eligible	eligible	F	F	A,C,E||F	true	Mapped	Mapped	single_edge_lookup	0.1
M_RACEF_T002|P|N_BC	M_RACEF_T002	N_BC	fused	fused	C|N_BC	C|N_BC	A,E,F||C	true	NA_fuse	NA_fuse	no_numeric_value	NA
M_RACEF_T002|P|N_DEF	M_RACEF_T002	N_DEF	fused	fused	N_DEF|N_EF	N_DEF|N_EF	A,C||E,F	false	NA_fuse	NA_fuse	no_numeric_value	NA
M_RACEF_T002|P|N_EF	M_RACEF_T002	N_EF	fused	fused	N_DEF|N_EF	N_DEF|N_EF	A,C||E,F	false	NA_fuse	NA_fuse	no_numeric_value	NA
M_RACEF_T003|P|A	M_RACEF_T003	A	eligible	eligible	A	A	A||C,E,F	true	Mapped	Mapped	single_edge_lookup	0.5
M_RACEF_T003|P|B	M_RACEF_T003	B	structural	structural	bottom	bottom	NA	NA	NA_struct	NA_struct	no_numeric_value	NA
M_RACEF_T003|P|C	M_RACEF_T003	C	fused	fused	C|N_BC	C|N_BC	A,E,F||C	true	NA_fuse	NA_fuse	no_numeric_value	NA
M_RACEF_T003|P|D	M_RACEF_T003	D	structural	structural	bottom	bottom	NA	NA	NA_struct	NA_struct	no_numeric_value	NA
M_RACEF_T003|P|E	M_RACEF_T003	E	eligible	eligible	E	E	A,C,F||E	true	Mapped	Mapped	single_edge_lookup	0.2
M_RACEF_T003|P|F	M_RACEF_T003	F	eligible	eligible	F	F	A,C,E||F	true	Mapped	Mapped	single_edge_lookup	0.1
M_RACEF_T003|P|N_BC	M_RACEF_T003	N_BC	fused	fused	C|N_BC	C|N_BC	A,E,F||C	true	NA_fuse	NA_fuse	no_numeric_value	NA
M_RACEF_T003|P|N_DEF	M_RACEF_T003	N_DEF	fused	fused	N_DEF|N_EF	N_DEF|N_EF	A,C||E,F	false	NA_fuse	NA_fuse	no_numeric_value	NA
M_RACEF_T003|P|N_EF	M_RACEF_T003	N_EF	fused	fused	N_DEF|N_EF	N_DEF|N_EF	A,C||E,F	false	NA_fuse	NA_fuse	no_numeric_value	NA
M_RACEF_T004|P|A	M_RACEF_T004	A	eligible	eligible	A	A	A||C,E,F	true	Mapped	Mapped	single_edge_lookup	0.4
M_RACEF_T004|P|B	M_RACEF_T004	B	structural	structural	bottom	bottom	NA	NA	NA_struct	NA_struct	no_numeric_value	NA
M_RACEF_T004|P|C	M_RACEF_T004	C	fused	fused	C|N_BC	C|N_BC	A,E,F||C	true	NA_fuse	NA_fuse	no_numeric_value	NA
M_RACEF_T004|P|D	M_RACEF_T004	D	structural	structural	bottom	bottom	NA	NA	NA_struct	NA_struct	no_numeric_value	NA
M_RACEF_T004|P|E	M_RACEF_T004	E	eligible	eligible	E	E	A,C,F||E	true	Mapped	Mapped	single_edge_lookup	0.2
M_RACEF_T004|P|F	M_RACEF_T004	F	eligible	eligible	F	F	A,C,E||F	true	Mapped	Mapped	single_edge_lookup	0.1
M_RACEF_T004|P|N_BC	M_RACEF_T004	N_BC	fused	fused	C|N_BC	C|N_BC	A,E,F||C	true	NA_fuse	NA_fuse	no_numeric_value	NA
M_RACEF_T004|P|N_DEF	M_RACEF_T004	N_DEF	fused	fused	N_DEF|N_EF	N_DEF|N_EF	A,C||E,F	false	NA_fuse	NA_fuse	no_numeric_value	NA
M_RACEF_T004|P|N_EF	M_RACEF_T004	N_EF	fused	fused	N_DEF|N_EF	N_DEF|N_EF	A,C||E,F	false	NA_fuse	NA_fuse	no_numeric_value	NA
M_RADEF_T001|P|A	M_RADEF_T001	A	fused	fused	A|N_DEF	A|N_DEF	A||D,E,F	true	NA_fuse	NA_fuse	no_numeric_value	NA
M_RADEF_T001|P|B	M_RADEF_T001	B	structural	structural	bottom	bottom	NA	NA	NA_struct	NA_struct	no_numeric_value	NA
M_RADEF_T001|P|C	M_RADEF_T001	C	structural	structural	bottom	bottom	NA	NA	NA_struct	NA_struct	no_numeric_value	NA
M_RADEF_T001|P|D	M_RADEF_T001	D	eligible	eligible	D	D	A,E,F||D	true	Mapped	Mapped	single_edge_lookup	0.4
M_RADEF_T001|P|E	M_RADEF_T001	E	eligible	eligible	E	E	A,D,F||E	true	Mapped	Mapped	single_edge_lookup	0.2
M_RADEF_T001|P|F	M_RADEF_T001	F	eligible	eligible	F	F	A,D,E||F	true	Mapped	Mapped	single_edge_lookup	0.1
M_RADEF_T001|P|N_BC	M_RADEF_T001	N_BC	structural	structural	bottom	bottom	NA	NA	NA_struct	NA_struct	no_numeric_value	NA
M_RADEF_T001|P|N_DEF	M_RADEF_T001	N_DEF	fused	fused	A|N_DEF	A|N_DEF	A||D,E,F	true	NA_fuse	NA_fuse	no_numeric_value	NA
M_RADEF_T001|P|N_EF	M_RADEF_T001	N_EF	eligible	eligible	N_EF	N_EF	A,D||E,F	true	Mapped	Mapped	single_edge_lookup	0.3
M_RADEF_T002|P|A	M_RADEF_T002	A	fused	fused	A|N_DEF	A|N_DEF	A||D,E,F	true	NA_fuse	NA_fuse	no_numeric_value	NA
M_RADEF_T002|P|B	M_RADEF_T002	B	structural	structural	bottom	bottom	NA	NA	NA_struct	NA_struct	no_numeric_value	NA
M_RADEF_T002|P|C	M_RADEF_T002	C	structural	structural	bottom	bottom	NA	NA	NA_struct	NA_struct	no_numeric_value	NA
M_RADEF_T002|P|D	M_RADEF_T002	D	eligible	eligible	D	D	A,E,F||D	true	Mapped	Mapped	single_edge_lookup	0.3
M_RADEF_T002|P|E	M_RADEF_T002	E	eligible	eligible	E	E	A,D,F||E	true	Mapped	Mapped	single_edge_lookup	0.2
M_RADEF_T002|P|F	M_RADEF_T002	F	eligible	eligible	F	F	A,D,E||F	true	Mapped	Mapped	single_edge_lookup	0.1
M_RADEF_T002|P|N_BC	M_RADEF_T002	N_BC	structural	structural	bottom	bottom	NA	NA	NA_struct	NA_struct	no_numeric_value	NA
M_RADEF_T002|P|N_DEF	M_RADEF_T002	N_DEF	fused	fused	A|N_DEF	A|N_DEF	A||D,E,F	true	NA_fuse	NA_fuse	no_numeric_value	NA
M_RADEF_T002|P|N_EF	M_RADEF_T002	N_EF	eligible	eligible	N_EF	N_EF	A,D||E,F	false	NA_topo	NA_topo	no_numeric_value	NA
M_RADEF_T003|P|A	M_RADEF_T003	A	fused	fused	A|N_DEF	A|N_DEF	A||D,E,F	true	NA_fuse	NA_fuse	no_numeric_value	NA
M_RADEF_T003|P|B	M_RADEF_T003	B	structural	structural	bottom	bottom	NA	NA	NA_struct	NA_struct	no_numeric_value	NA
M_RADEF_T003|P|C	M_RADEF_T003	C	structural	structural	bottom	bottom	NA	NA	NA_struct	NA_struct	no_numeric_value	NA
M_RADEF_T003|P|D	M_RADEF_T003	D	eligible	eligible	D	D	A,E,F||D	true	Mapped	Mapped	single_edge_lookup	0.3
M_RADEF_T003|P|E	M_RADEF_T003	E	eligible	eligible	E	E	A,D,F||E	true	Mapped	Mapped	single_edge_lookup	0.2
M_RADEF_T003|P|F	M_RADEF_T003	F	eligible	eligible	F	F	A,D,E||F	true	Mapped	Mapped	single_edge_lookup	0.1
M_RADEF_T003|P|N_BC	M_RADEF_T003	N_BC	structural	structural	bottom	bottom	NA	NA	NA_struct	NA_struct	no_numeric_value	NA
M_RADEF_T003|P|N_DEF	M_RADEF_T003	N_DEF	fused	fused	A|N_DEF	A|N_DEF	A||D,E,F	true	NA_fuse	NA_fuse	no_numeric_value	NA
M_RADEF_T003|P|N_EF	M_RADEF_T003	N_EF	eligible	eligible	N_EF	N_EF	A,D||E,F	false	NA_topo	NA_topo	no_numeric_value	NA
M_RADEF_T004|P|A	M_RADEF_T004	A	fused	fused	A|N_DEF	A|N_DEF	A||D,E,F	true	NA_fuse	NA_fuse	no_numeric_value	NA
M_RADEF_T004|P|B	M_RADEF_T004	B	structural	structural	bottom	bottom	NA	NA	NA_struct	NA_struct	no_numeric_value	NA
M_RADEF_T004|P|C	M_RADEF_T004	C	structural	structural	bottom	bottom	NA	NA	NA_struct	NA_struct	no_numeric_value	NA
M_RADEF_T004|P|D	M_RADEF_T004	D	eligible	eligible	D	D	A,E,F||D	true	Mapped	Mapped	single_edge_lookup	0.3
M_RADEF_T004|P|E	M_RADEF_T004	E	eligible	eligible	E	E	A,D,F||E	true	Mapped	Mapped	single_edge_lookup	0.2
M_RADEF_T004|P|F	M_RADEF_T004	F	eligible	eligible	F	F	A,D,E||F	true	Mapped	Mapped	single_edge_lookup	0.1
M_RADEF_T004|P|N_BC	M_RADEF_T004	N_BC	structural	structural	bottom	bottom	NA	NA	NA_struct	NA_struct	no_numeric_value	NA
M_RADEF_T004|P|N_DEF	M_RADEF_T004	N_DEF	fused	fused	A|N_DEF	A|N_DEF	A||D,E,F	true	NA_fuse	NA_fuse	no_numeric_value	NA
M_RADEF_T004|P|N_EF	M_RADEF_T004	N_EF	eligible	eligible	N_EF	N_EF	A,D||E,F	false	NA_topo	NA_topo	no_numeric_value	NA
M_RBCDE_T001|P|A	M_RBCDE_T001	A	structural	structural	bottom	bottom	NA	NA	NA_struct	NA_struct	no_numeric_value	NA
M_RBCDE_T001|P|B	M_RBCDE_T001	B	eligible	eligible	B	B	B||C,D,E	true	Mapped	Mapped	single_edge_lookup	0.5
M_RBCDE_T001|P|C	M_RBCDE_T001	C	eligible	eligible	C	C	B,D,E||C	true	Mapped	Mapped	single_edge_lookup	0.4
M_RBCDE_T001|P|D	M_RBCDE_T001	D	eligible	eligible	D	D	B,C,E||D	true	Mapped	Mapped	single_edge_lookup	0.2
M_RBCDE_T001|P|E	M_RBCDE_T001	E	fused	fused	E|N_EF	E|N_EF	B,C,D||E	true	NA_fuse	NA_fuse	no_numeric_value	NA
M_RBCDE_T001|P|F	M_RBCDE_T001	F	structural	structural	bottom	bottom	NA	NA	NA_struct	NA_struct	no_numeric_value	NA
M_RBCDE_T001|P|N_BC	M_RBCDE_T001	N_BC	fused	fused	N_BC|N_DEF	N_BC|N_DEF	B,C||D,E	true	NA_fuse	NA_fuse	no_numeric_value	NA
M_RBCDE_T001|P|N_DEF	M_RBCDE_T001	N_DEF	fused	fused	N_BC|N_DEF	N_BC|N_DEF	B,C||D,E	true	NA_fuse	NA_fuse	no_numeric_value	NA
M_RBCDE_T001|P|N_EF	M_RBCDE_T001	N_EF	fused	fused	E|N_EF	E|N_EF	B,C,D||E	true	NA_fuse	NA_fuse	no_numeric_value	NA
M_RBCDE_T002|P|A	M_RBCDE_T002	A	structural	structural	bottom	bottom	NA	NA	NA_struct	NA_struct	no_numeric_value	NA
M_RBCDE_T002|P|B	M_RBCDE_T002	B	eligible	eligible	B	B	B||C,D,E	true	Mapped	Mapped	single_edge_lookup	0.5
M_RBCDE_T002|P|C	M_RBCDE_T002	C	eligible	eligible	C	C	B,D,E||C	true	Mapped	Mapped	single_edge_lookup	0.3
M_RBCDE_T002|P|D	M_RBCDE_T002	D	eligible	eligible	D	D	B,C,E||D	true	Mapped	Mapped	single_edge_lookup	0.2
M_RBCDE_T002|P|E	M_RBCDE_T002	E	fused	fused	E|N_EF	E|N_EF	B,C,D||E	true	NA_fuse	NA_fuse	no_numeric_value	NA
M_RBCDE_T002|P|F	M_RBCDE_T002	F	structural	structural	bottom	bottom	NA	NA	NA_struct	NA_struct	no_numeric_value	NA
M_RBCDE_T002|P|N_BC	M_RBCDE_T002	N_BC	fused	fused	N_BC|N_DEF	N_BC|N_DEF	B,C||D,E	false	NA_fuse	NA_fuse	no_numeric_value	NA
M_RBCDE_T002|P|N_DEF	M_RBCDE_T002	N_DEF	fused	fused	N_BC|N_DEF	N_BC|N_DEF	B,C||D,E	false	NA_fuse	NA_fuse	no_numeric_value	NA
M_RBCDE_T002|P|N_EF	M_RBCDE_T002	N_EF	fused	fused	E|N_EF	E|N_EF	B,C,D||E	true	NA_fuse	NA_fuse	no_numeric_value	NA
M_RBCDE_T003|P|A	M_RBCDE_T003	A	structural	structural	bottom	bottom	NA	NA	NA_struct	NA_struct	no_numeric_value	NA
M_RBCDE_T003|P|B	M_RBCDE_T003	B	eligible	eligible	B	B	B||C,D,E	true	Mapped	Mapped	single_edge_lookup	0.5
M_RBCDE_T003|P|C	M_RBCDE_T003	C	eligible	eligible	C	C	B,D,E||C	true	Mapped	Mapped	single_edge_lookup	0.3
M_RBCDE_T003|P|D	M_RBCDE_T003	D	eligible	eligible	D	D	B,C,E||D	true	Mapped	Mapped	single_edge_lookup	0.2
M_RBCDE_T003|P|E	M_RBCDE_T003	E	fused	fused	E|N_EF	E|N_EF	B,C,D||E	true	NA_fuse	NA_fuse	no_numeric_value	NA
M_RBCDE_T003|P|F	M_RBCDE_T003	F	structural	structural	bottom	bottom	NA	NA	NA_struct	NA_struct	no_numeric_value	NA
M_RBCDE_T003|P|N_BC	M_RBCDE_T003	N_BC	fused	fused	N_BC|N_DEF	N_BC|N_DEF	B,C||D,E	false	NA_fuse	NA_fuse	no_numeric_value	NA
M_RBCDE_T003|P|N_DEF	M_RBCDE_T003	N_DEF	fused	fused	N_BC|N_DEF	N_BC|N_DEF	B,C||D,E	false	NA_fuse	NA_fuse	no_numeric_value	NA
M_RBCDE_T003|P|N_EF	M_RBCDE_T003	N_EF	fused	fused	E|N_EF	E|N_EF	B,C,D||E	true	NA_fuse	NA_fuse	no_numeric_value	NA
M_RBCDE_T004|P|A	M_RBCDE_T004	A	structural	structural	bottom	bottom	NA	NA	NA_struct	NA_struct	no_numeric_value	NA
M_RBCDE_T004|P|B	M_RBCDE_T004	B	eligible	eligible	B	B	B||C,D,E	true	Mapped	Mapped	single_edge_lookup	0.4
M_RBCDE_T004|P|C	M_RBCDE_T004	C	eligible	eligible	C	C	B,D,E||C	true	Mapped	Mapped	single_edge_lookup	0.3
M_RBCDE_T004|P|D	M_RBCDE_T004	D	eligible	eligible	D	D	B,C,E||D	true	Mapped	Mapped	single_edge_lookup	0.2
M_RBCDE_T004|P|E	M_RBCDE_T004	E	fused	fused	E|N_EF	E|N_EF	B,C,D||E	true	NA_fuse	NA_fuse	no_numeric_value	NA
M_RBCDE_T004|P|F	M_RBCDE_T004	F	structural	structural	bottom	bottom	NA	NA	NA_struct	NA_struct	no_numeric_value	NA
M_RBCDE_T004|P|N_BC	M_RBCDE_T004	N_BC	fused	fused	N_BC|N_DEF	N_BC|N_DEF	B,C||D,E	false	NA_fuse	NA_fuse	no_numeric_value	NA
M_RBCDE_T004|P|N_DEF	M_RBCDE_T004	N_DEF	fused	fused	N_BC|N_DEF	N_BC|N_DEF	B,C||D,E	false	NA_fuse	NA_fuse	no_numeric_value	NA
M_RBCDE_T004|P|N_EF	M_RBCDE_T004	N_EF	fused	fused	E|N_EF	E|N_EF	B,C,D||E	true	NA_fuse	NA_fuse	no_numeric_value	NA
M_RBCDF_T001|P|A	M_RBCDF_T001	A	structural	structural	bottom	bottom	NA	NA	NA_struct	NA_struct	no_numeric_value	NA
M_RBCDF_T001|P|B	M_RBCDF_T001	B	eligible	eligible	B	B	B||C,D,F	true	Mapped	Mapped	single_edge_lookup	0.5
M_RBCDF_T001|P|C	M_RBCDF_T001	C	eligible	eligible	C	C	B,D,F||C	true	Mapped	Mapped	single_edge_lookup	0.4
M_RBCDF_T001|P|D	M_RBCDF_T001	D	eligible	eligible	D	D	B,C,F||D	true	Mapped	Mapped	single_edge_lookup	0.2
M_RBCDF_T001|P|E	M_RBCDF_T001	E	structural	structural	bottom	bottom	NA	NA	NA_struct	NA_struct	no_numeric_value	NA
M_RBCDF_T001|P|F	M_RBCDF_T001	F	fused	fused	F|N_EF	F|N_EF	B,C,D||F	true	NA_fuse	NA_fuse	no_numeric_value	NA
M_RBCDF_T001|P|N_BC	M_RBCDF_T001	N_BC	fused	fused	N_BC|N_DEF	N_BC|N_DEF	B,C||D,F	true	NA_fuse	NA_fuse	no_numeric_value	NA
M_RBCDF_T001|P|N_DEF	M_RBCDF_T001	N_DEF	fused	fused	N_BC|N_DEF	N_BC|N_DEF	B,C||D,F	true	NA_fuse	NA_fuse	no_numeric_value	NA
M_RBCDF_T001|P|N_EF	M_RBCDF_T001	N_EF	fused	fused	F|N_EF	F|N_EF	B,C,D||F	true	NA_fuse	NA_fuse	no_numeric_value	NA
M_RBCDF_T002|P|A	M_RBCDF_T002	A	structural	structural	bottom	bottom	NA	NA	NA_struct	NA_struct	no_numeric_value	NA
M_RBCDF_T002|P|B	M_RBCDF_T002	B	eligible	eligible	B	B	B||C,D,F	true	Mapped	Mapped	single_edge_lookup	0.5
M_RBCDF_T002|P|C	M_RBCDF_T002	C	eligible	eligible	C	C	B,D,F||C	true	Mapped	Mapped	single_edge_lookup	0.3
M_RBCDF_T002|P|D	M_RBCDF_T002	D	eligible	eligible	D	D	B,C,F||D	true	Mapped	Mapped	single_edge_lookup	0.2
M_RBCDF_T002|P|E	M_RBCDF_T002	E	structural	structural	bottom	bottom	NA	NA	NA_struct	NA_struct	no_numeric_value	NA
M_RBCDF_T002|P|F	M_RBCDF_T002	F	fused	fused	F|N_EF	F|N_EF	B,C,D||F	true	NA_fuse	NA_fuse	no_numeric_value	NA
M_RBCDF_T002|P|N_BC	M_RBCDF_T002	N_BC	fused	fused	N_BC|N_DEF	N_BC|N_DEF	B,C||D,F	false	NA_fuse	NA_fuse	no_numeric_value	NA
M_RBCDF_T002|P|N_DEF	M_RBCDF_T002	N_DEF	fused	fused	N_BC|N_DEF	N_BC|N_DEF	B,C||D,F	false	NA_fuse	NA_fuse	no_numeric_value	NA
M_RBCDF_T002|P|N_EF	M_RBCDF_T002	N_EF	fused	fused	F|N_EF	F|N_EF	B,C,D||F	true	NA_fuse	NA_fuse	no_numeric_value	NA
M_RBCDF_T003|P|A	M_RBCDF_T003	A	structural	structural	bottom	bottom	NA	NA	NA_struct	NA_struct	no_numeric_value	NA
M_RBCDF_T003|P|B	M_RBCDF_T003	B	eligible	eligible	B	B	B||C,D,F	true	Mapped	Mapped	single_edge_lookup	0.5
M_RBCDF_T003|P|C	M_RBCDF_T003	C	eligible	eligible	C	C	B,D,F||C	true	Mapped	Mapped	single_edge_lookup	0.3
M_RBCDF_T003|P|D	M_RBCDF_T003	D	eligible	eligible	D	D	B,C,F||D	true	Mapped	Mapped	single_edge_lookup	0.2
M_RBCDF_T003|P|E	M_RBCDF_T003	E	structural	structural	bottom	bottom	NA	NA	NA_struct	NA_struct	no_numeric_value	NA
M_RBCDF_T003|P|F	M_RBCDF_T003	F	fused	fused	F|N_EF	F|N_EF	B,C,D||F	true	NA_fuse	NA_fuse	no_numeric_value	NA
M_RBCDF_T003|P|N_BC	M_RBCDF_T003	N_BC	fused	fused	N_BC|N_DEF	N_BC|N_DEF	B,C||D,F	false	NA_fuse	NA_fuse	no_numeric_value	NA
M_RBCDF_T003|P|N_DEF	M_RBCDF_T003	N_DEF	fused	fused	N_BC|N_DEF	N_BC|N_DEF	B,C||D,F	false	NA_fuse	NA_fuse	no_numeric_value	NA
M_RBCDF_T003|P|N_EF	M_RBCDF_T003	N_EF	fused	fused	F|N_EF	F|N_EF	B,C,D||F	true	NA_fuse	NA_fuse	no_numeric_value	NA
M_RBCDF_T004|P|A	M_RBCDF_T004	A	structural	structural	bottom	bottom	NA	NA	NA_struct	NA_struct	no_numeric_value	NA
M_RBCDF_T004|P|B	M_RBCDF_T004	B	eligible	eligible	B	B	B||C,D,F	true	Mapped	Mapped	single_edge_lookup	0.4
M_RBCDF_T004|P|C	M_RBCDF_T004	C	eligible	eligible	C	C	B,D,F||C	true	Mapped	Mapped	single_edge_lookup	0.3
M_RBCDF_T004|P|D	M_RBCDF_T004	D	eligible	eligible	D	D	B,C,F||D	true	Mapped	Mapped	single_edge_lookup	0.2
M_RBCDF_T004|P|E	M_RBCDF_T004	E	structural	structural	bottom	bottom	NA	NA	NA_struct	NA_struct	no_numeric_value	NA
M_RBCDF_T004|P|F	M_RBCDF_T004	F	fused	fused	F|N_EF	F|N_EF	B,C,D||F	true	NA_fuse	NA_fuse	no_numeric_value	NA
M_RBCDF_T004|P|N_BC	M_RBCDF_T004	N_BC	fused	fused	N_BC|N_DEF	N_BC|N_DEF	B,C||D,F	false	NA_fuse	NA_fuse	no_numeric_value	NA
M_RBCDF_T004|P|N_DEF	M_RBCDF_T004	N_DEF	fused	fused	N_BC|N_DEF	N_BC|N_DEF	B,C||D,F	false	NA_fuse	NA_fuse	no_numeric_value	NA
M_RBCDF_T004|P|N_EF	M_RBCDF_T004	N_EF	fused	fused	F|N_EF	F|N_EF	B,C,D||F	true	NA_fuse	NA_fuse	no_numeric_value	NA
M_RBCEF_T001|P|A	M_RBCEF_T001	A	structural	structural	bottom	bottom	NA	NA	NA_struct	NA_struct	no_numeric_value	NA
M_RBCEF_T001|P|B	M_RBCEF_T001	B	eligible	eligible	B	B	B||C,E,F	true	Mapped	Mapped	single_edge_lookup	0.5
M_RBCEF_T001|P|C	M_RBCEF_T001	C	eligible	eligible	C	C	B,E,F||C	true	Mapped	Mapped	single_edge_lookup	0.4
M_RBCEF_T001|P|D	M_RBCEF_T001	D	structural	structural	bottom	bottom	NA	NA	NA_struct	NA_struct	no_numeric_value	NA
M_RBCEF_T001|P|E	M_RBCEF_T001	E	eligible	eligible	E	E	B,C,F||E	true	Mapped	Mapped	single_edge_lookup	0.2
M_RBCEF_T001|P|F	M_RBCEF_T001	F	eligible	eligible	F	F	B,C,E||F	true	Mapped	Mapped	single_edge_lookup	0.1
M_RBCEF_T001|P|N_BC	M_RBCEF_T001	N_BC	fused	fused	N_BC|N_DEF|N_EF	N_BC|N_DEF|N_EF	B,C||E,F	true	NA_fuse	NA_fuse	no_numeric_value	NA
M_RBCEF_T001|P|N_DEF	M_RBCEF_T001	N_DEF	fused	fused	N_BC|N_DEF|N_EF	N_BC|N_DEF|N_EF	B,C||E,F	true	NA_fuse	NA_fuse	no_numeric_value	NA
M_RBCEF_T001|P|N_EF	M_RBCEF_T001	N_EF	fused	fused	N_BC|N_DEF|N_EF	N_BC|N_DEF|N_EF	B,C||E,F	true	NA_fuse	NA_fuse	no_numeric_value	NA
M_RBCEF_T002|P|A	M_RBCEF_T002	A	structural	structural	bottom	bottom	NA	NA	NA_struct	NA_struct	no_numeric_value	NA
M_RBCEF_T002|P|B	M_RBCEF_T002	B	eligible	eligible	B	B	B||C,E,F	true	Mapped	Mapped	single_edge_lookup	0.5
M_RBCEF_T002|P|C	M_RBCEF_T002	C	eligible	eligible	C	C	B,E,F||C	true	Mapped	Mapped	single_edge_lookup	0.3
M_RBCEF_T002|P|D	M_RBCEF_T002	D	structural	structural	bottom	bottom	NA	NA	NA_struct	NA_struct	no_numeric_value	NA
M_RBCEF_T002|P|E	M_RBCEF_T002	E	eligible	eligible	E	E	B,C,F||E	true	Mapped	Mapped	single_edge_lookup	0.2
M_RBCEF_T002|P|F	M_RBCEF_T002	F	eligible	eligible	F	F	B,C,E||F	true	Mapped	Mapped	single_edge_lookup	0.1
M_RBCEF_T002|P|N_BC	M_RBCEF_T002	N_BC	fused	fused	N_BC|N_DEF|N_EF	N_BC|N_DEF|N_EF	B,C||E,F	false	NA_fuse	NA_fuse	no_numeric_value	NA
M_RBCEF_T002|P|N_DEF	M_RBCEF_T002	N_DEF	fused	fused	N_BC|N_DEF|N_EF	N_BC|N_DEF|N_EF	B,C||E,F	false	NA_fuse	NA_fuse	no_numeric_value	NA
M_RBCEF_T002|P|N_EF	M_RBCEF_T002	N_EF	fused	fused	N_BC|N_DEF|N_EF	N_BC|N_DEF|N_EF	B,C||E,F	false	NA_fuse	NA_fuse	no_numeric_value	NA
M_RBCEF_T003|P|A	M_RBCEF_T003	A	structural	structural	bottom	bottom	NA	NA	NA_struct	NA_struct	no_numeric_value	NA
M_RBCEF_T003|P|B	M_RBCEF_T003	B	eligible	eligible	B	B	B||C,E,F	true	Mapped	Mapped	single_edge_lookup	0.5
M_RBCEF_T003|P|C	M_RBCEF_T003	C	eligible	eligible	C	C	B,E,F||C	true	Mapped	Mapped	single_edge_lookup	0.3
M_RBCEF_T003|P|D	M_RBCEF_T003	D	structural	structural	bottom	bottom	NA	NA	NA_struct	NA_struct	no_numeric_value	NA
M_RBCEF_T003|P|E	M_RBCEF_T003	E	eligible	eligible	E	E	B,C,F||E	true	Mapped	Mapped	single_edge_lookup	0.2
M_RBCEF_T003|P|F	M_RBCEF_T003	F	eligible	eligible	F	F	B,C,E||F	true	Mapped	Mapped	single_edge_lookup	0.1
M_RBCEF_T003|P|N_BC	M_RBCEF_T003	N_BC	fused	fused	N_BC|N_DEF|N_EF	N_BC|N_DEF|N_EF	B,C||E,F	false	NA_fuse	NA_fuse	no_numeric_value	NA
M_RBCEF_T003|P|N_DEF	M_RBCEF_T003	N_DEF	fused	fused	N_BC|N_DEF|N_EF	N_BC|N_DEF|N_EF	B,C||E,F	false	NA_fuse	NA_fuse	no_numeric_value	NA
M_RBCEF_T003|P|N_EF	M_RBCEF_T003	N_EF	fused	fused	N_BC|N_DEF|N_EF	N_BC|N_DEF|N_EF	B,C||E,F	false	NA_fuse	NA_fuse	no_numeric_value	NA
M_RBCEF_T004|P|A	M_RBCEF_T004	A	structural	structural	bottom	bottom	NA	NA	NA_struct	NA_struct	no_numeric_value	NA
M_RBCEF_T004|P|B	M_RBCEF_T004	B	eligible	eligible	B	B	B||C,E,F	true	Mapped	Mapped	single_edge_lookup	0.4
M_RBCEF_T004|P|C	M_RBCEF_T004	C	eligible	eligible	C	C	B,E,F||C	true	Mapped	Mapped	single_edge_lookup	0.3
M_RBCEF_T004|P|D	M_RBCEF_T004	D	structural	structural	bottom	bottom	NA	NA	NA_struct	NA_struct	no_numeric_value	NA
M_RBCEF_T004|P|E	M_RBCEF_T004	E	eligible	eligible	E	E	B,C,F||E	true	Mapped	Mapped	single_edge_lookup	0.2
M_RBCEF_T004|P|F	M_RBCEF_T004	F	eligible	eligible	F	F	B,C,E||F	true	Mapped	Mapped	single_edge_lookup	0.1
M_RBCEF_T004|P|N_BC	M_RBCEF_T004	N_BC	fused	fused	N_BC|N_DEF|N_EF	N_BC|N_DEF|N_EF	B,C||E,F	false	NA_fuse	NA_fuse	no_numeric_value	NA
M_RBCEF_T004|P|N_DEF	M_RBCEF_T004	N_DEF	fused	fused	N_BC|N_DEF|N_EF	N_BC|N_DEF|N_EF	B,C||E,F	false	NA_fuse	NA_fuse	no_numeric_value	NA
M_RBCEF_T004|P|N_EF	M_RBCEF_T004	N_EF	fused	fused	N_BC|N_DEF|N_EF	N_BC|N_DEF|N_EF	B,C||E,F	false	NA_fuse	NA_fuse	no_numeric_value	NA
M_RBDEF_T001|P|A	M_RBDEF_T001	A	structural	structural	bottom	bottom	NA	NA	NA_struct	NA_struct	no_numeric_value	NA
M_RBDEF_T001|P|B	M_RBDEF_T001	B	fused	fused	B|N_BC|N_DEF	B|N_BC|N_DEF	B||D,E,F	true	NA_fuse	NA_fuse	no_numeric_value	NA
M_RBDEF_T001|P|C	M_RBDEF_T001	C	structural	structural	bottom	bottom	NA	NA	NA_struct	NA_struct	no_numeric_value	NA
M_RBDEF_T001|P|D	M_RBDEF_T001	D	eligible	eligible	D	D	B,E,F||D	true	Mapped	Mapped	single_edge_lookup	0.4
M_RBDEF_T001|P|E	M_RBDEF_T001	E	eligible	eligible	E	E	B,D,F||E	true	Mapped	Mapped	single_edge_lookup	0.2
M_RBDEF_T001|P|F	M_RBDEF_T001	F	eligible	eligible	F	F	B,D,E||F	true	Mapped	Mapped	single_edge_lookup	0.1
M_RBDEF_T001|P|N_BC	M_RBDEF_T001	N_BC	fused	fused	B|N_BC|N_DEF	B|N_BC|N_DEF	B||D,E,F	true	NA_fuse	NA_fuse	no_numeric_value	NA
M_RBDEF_T001|P|N_DEF	M_RBDEF_T001	N_DEF	fused	fused	B|N_BC|N_DEF	B|N_BC|N_DEF	B||D,E,F	true	NA_fuse	NA_fuse	no_numeric_value	NA
M_RBDEF_T001|P|N_EF	M_RBDEF_T001	N_EF	eligible	eligible	N_EF	N_EF	B,D||E,F	true	Mapped	Mapped	single_edge_lookup	0.3
M_RBDEF_T002|P|A	M_RBDEF_T002	A	structural	structural	bottom	bottom	NA	NA	NA_struct	NA_struct	no_numeric_value	NA
M_RBDEF_T002|P|B	M_RBDEF_T002	B	fused	fused	B|N_BC|N_DEF	B|N_BC|N_DEF	B||D,E,F	true	NA_fuse	NA_fuse	no_numeric_value	NA
M_RBDEF_T002|P|C	M_RBDEF_T002	C	structural	structural	bottom	bottom	NA	NA	NA_struct	NA_struct	no_numeric_value	NA
M_RBDEF_T002|P|D	M_RBDEF_T002	D	eligible	eligible	D	D	B,E,F||D	true	Mapped	Mapped	single_edge_lookup	0.3
M_RBDEF_T002|P|E	M_RBDEF_T002	E	eligible	eligible	E	E	B,D,F||E	true	Mapped	Mapped	single_edge_lookup	0.2
M_RBDEF_T002|P|F	M_RBDEF_T002	F	eligible	eligible	F	F	B,D,E||F	true	Mapped	Mapped	single_edge_lookup	0.1
M_RBDEF_T002|P|N_BC	M_RBDEF_T002	N_BC	fused	fused	B|N_BC|N_DEF	B|N_BC|N_DEF	B||D,E,F	true	NA_fuse	NA_fuse	no_numeric_value	NA
M_RBDEF_T002|P|N_DEF	M_RBDEF_T002	N_DEF	fused	fused	B|N_BC|N_DEF	B|N_BC|N_DEF	B||D,E,F	true	NA_fuse	NA_fuse	no_numeric_value	NA
M_RBDEF_T002|P|N_EF	M_RBDEF_T002	N_EF	eligible	eligible	N_EF	N_EF	B,D||E,F	false	NA_topo	NA_topo	no_numeric_value	NA
M_RBDEF_T003|P|A	M_RBDEF_T003	A	structural	structural	bottom	bottom	NA	NA	NA_struct	NA_struct	no_numeric_value	NA
M_RBDEF_T003|P|B	M_RBDEF_T003	B	fused	fused	B|N_BC|N_DEF	B|N_BC|N_DEF	B||D,E,F	true	NA_fuse	NA_fuse	no_numeric_value	NA
M_RBDEF_T003|P|C	M_RBDEF_T003	C	structural	structural	bottom	bottom	NA	NA	NA_struct	NA_struct	no_numeric_value	NA
M_RBDEF_T003|P|D	M_RBDEF_T003	D	eligible	eligible	D	D	B,E,F||D	true	Mapped	Mapped	single_edge_lookup	0.3
M_RBDEF_T003|P|E	M_RBDEF_T003	E	eligible	eligible	E	E	B,D,F||E	true	Mapped	Mapped	single_edge_lookup	0.2
M_RBDEF_T003|P|F	M_RBDEF_T003	F	eligible	eligible	F	F	B,D,E||F	true	Mapped	Mapped	single_edge_lookup	0.1
M_RBDEF_T003|P|N_BC	M_RBDEF_T003	N_BC	fused	fused	B|N_BC|N_DEF	B|N_BC|N_DEF	B||D,E,F	true	NA_fuse	NA_fuse	no_numeric_value	NA
M_RBDEF_T003|P|N_DEF	M_RBDEF_T003	N_DEF	fused	fused	B|N_BC|N_DEF	B|N_BC|N_DEF	B||D,E,F	true	NA_fuse	NA_fuse	no_numeric_value	NA
M_RBDEF_T003|P|N_EF	M_RBDEF_T003	N_EF	eligible	eligible	N_EF	N_EF	B,D||E,F	false	NA_topo	NA_topo	no_numeric_value	NA
M_RBDEF_T004|P|A	M_RBDEF_T004	A	structural	structural	bottom	bottom	NA	NA	NA_struct	NA_struct	no_numeric_value	NA
M_RBDEF_T004|P|B	M_RBDEF_T004	B	fused	fused	B|N_BC|N_DEF	B|N_BC|N_DEF	B||D,E,F	true	NA_fuse	NA_fuse	no_numeric_value	NA
M_RBDEF_T004|P|C	M_RBDEF_T004	C	structural	structural	bottom	bottom	NA	NA	NA_struct	NA_struct	no_numeric_value	NA
M_RBDEF_T004|P|D	M_RBDEF_T004	D	eligible	eligible	D	D	B,E,F||D	true	Mapped	Mapped	single_edge_lookup	0.3
M_RBDEF_T004|P|E	M_RBDEF_T004	E	eligible	eligible	E	E	B,D,F||E	true	Mapped	Mapped	single_edge_lookup	0.2
M_RBDEF_T004|P|F	M_RBDEF_T004	F	eligible	eligible	F	F	B,D,E||F	true	Mapped	Mapped	single_edge_lookup	0.1
M_RBDEF_T004|P|N_BC	M_RBDEF_T004	N_BC	fused	fused	B|N_BC|N_DEF	B|N_BC|N_DEF	B||D,E,F	true	NA_fuse	NA_fuse	no_numeric_value	NA
M_RBDEF_T004|P|N_DEF	M_RBDEF_T004	N_DEF	fused	fused	B|N_BC|N_DEF	B|N_BC|N_DEF	B||D,E,F	true	NA_fuse	NA_fuse	no_numeric_value	NA
M_RBDEF_T004|P|N_EF	M_RBDEF_T004	N_EF	eligible	eligible	N_EF	N_EF	B,D||E,F	false	NA_topo	NA_topo	no_numeric_value	NA
M_RCDEF_T001|P|A	M_RCDEF_T001	A	structural	structural	bottom	bottom	NA	NA	NA_struct	NA_struct	no_numeric_value	NA
M_RCDEF_T001|P|B	M_RCDEF_T001	B	structural	structural	bottom	bottom	NA	NA	NA_struct	NA_struct	no_numeric_value	NA
M_RCDEF_T001|P|C	M_RCDEF_T001	C	fused	fused	C|N_BC|N_DEF	C|N_BC|N_DEF	C||D,E,F	true	NA_fuse	NA_fuse	no_numeric_value	NA
M_RCDEF_T001|P|D	M_RCDEF_T001	D	eligible	eligible	D	D	C,E,F||D	true	Mapped	Mapped	single_edge_lookup	0.4
M_RCDEF_T001|P|E	M_RCDEF_T001	E	eligible	eligible	E	E	C,D,F||E	true	Mapped	Mapped	single_edge_lookup	0.2
M_RCDEF_T001|P|F	M_RCDEF_T001	F	eligible	eligible	F	F	C,D,E||F	true	Mapped	Mapped	single_edge_lookup	0.1
M_RCDEF_T001|P|N_BC	M_RCDEF_T001	N_BC	fused	fused	C|N_BC|N_DEF	C|N_BC|N_DEF	C||D,E,F	true	NA_fuse	NA_fuse	no_numeric_value	NA
M_RCDEF_T001|P|N_DEF	M_RCDEF_T001	N_DEF	fused	fused	C|N_BC|N_DEF	C|N_BC|N_DEF	C||D,E,F	true	NA_fuse	NA_fuse	no_numeric_value	NA
M_RCDEF_T001|P|N_EF	M_RCDEF_T001	N_EF	eligible	eligible	N_EF	N_EF	C,D||E,F	true	Mapped	Mapped	single_edge_lookup	0.3
M_RCDEF_T002|P|A	M_RCDEF_T002	A	structural	structural	bottom	bottom	NA	NA	NA_struct	NA_struct	no_numeric_value	NA
M_RCDEF_T002|P|B	M_RCDEF_T002	B	structural	structural	bottom	bottom	NA	NA	NA_struct	NA_struct	no_numeric_value	NA
M_RCDEF_T002|P|C	M_RCDEF_T002	C	fused	fused	C|N_BC|N_DEF	C|N_BC|N_DEF	C||D,E,F	true	NA_fuse	NA_fuse	no_numeric_value	NA
M_RCDEF_T002|P|D	M_RCDEF_T002	D	eligible	eligible	D	D	C,E,F||D	true	Mapped	Mapped	single_edge_lookup	0.3
M_RCDEF_T002|P|E	M_RCDEF_T002	E	eligible	eligible	E	E	C,D,F||E	true	Mapped	Mapped	single_edge_lookup	0.2
M_RCDEF_T002|P|F	M_RCDEF_T002	F	eligible	eligible	F	F	C,D,E||F	true	Mapped	Mapped	single_edge_lookup	0.1
M_RCDEF_T002|P|N_BC	M_RCDEF_T002	N_BC	fused	fused	C|N_BC|N_DEF	C|N_BC|N_DEF	C||D,E,F	true	NA_fuse	NA_fuse	no_numeric_value	NA
M_RCDEF_T002|P|N_DEF	M_RCDEF_T002	N_DEF	fused	fused	C|N_BC|N_DEF	C|N_BC|N_DEF	C||D,E,F	true	NA_fuse	NA_fuse	no_numeric_value	NA
M_RCDEF_T002|P|N_EF	M_RCDEF_T002	N_EF	eligible	eligible	N_EF	N_EF	C,D||E,F	false	NA_topo	NA_topo	no_numeric_value	NA
M_RCDEF_T003|P|A	M_RCDEF_T003	A	structural	structural	bottom	bottom	NA	NA	NA_struct	NA_struct	no_numeric_value	NA
M_RCDEF_T003|P|B	M_RCDEF_T003	B	structural	structural	bottom	bottom	NA	NA	NA_struct	NA_struct	no_numeric_value	NA
M_RCDEF_T003|P|C	M_RCDEF_T003	C	fused	fused	C|N_BC|N_DEF	C|N_BC|N_DEF	C||D,E,F	true	NA_fuse	NA_fuse	no_numeric_value	NA
M_RCDEF_T003|P|D	M_RCDEF_T003	D	eligible	eligible	D	D	C,E,F||D	true	Mapped	Mapped	single_edge_lookup	0.3
M_RCDEF_T003|P|E	M_RCDEF_T003	E	eligible	eligible	E	E	C,D,F||E	true	Mapped	Mapped	single_edge_lookup	0.2
M_RCDEF_T003|P|F	M_RCDEF_T003	F	eligible	eligible	F	F	C,D,E||F	true	Mapped	Mapped	single_edge_lookup	0.1
M_RCDEF_T003|P|N_BC	M_RCDEF_T003	N_BC	fused	fused	C|N_BC|N_DEF	C|N_BC|N_DEF	C||D,E,F	true	NA_fuse	NA_fuse	no_numeric_value	NA
M_RCDEF_T003|P|N_DEF	M_RCDEF_T003	N_DEF	fused	fused	C|N_BC|N_DEF	C|N_BC|N_DEF	C||D,E,F	true	NA_fuse	NA_fuse	no_numeric_value	NA
M_RCDEF_T003|P|N_EF	M_RCDEF_T003	N_EF	eligible	eligible	N_EF	N_EF	C,D||E,F	false	NA_topo	NA_topo	no_numeric_value	NA
M_RCDEF_T004|P|A	M_RCDEF_T004	A	structural	structural	bottom	bottom	NA	NA	NA_struct	NA_struct	no_numeric_value	NA
M_RCDEF_T004|P|B	M_RCDEF_T004	B	structural	structural	bottom	bottom	NA	NA	NA_struct	NA_struct	no_numeric_value	NA
M_RCDEF_T004|P|C	M_RCDEF_T004	C	fused	fused	C|N_BC|N_DEF	C|N_BC|N_DEF	C||D,E,F	true	NA_fuse	NA_fuse	no_numeric_value	NA
M_RCDEF_T004|P|D	M_RCDEF_T004	D	eligible	eligible	D	D	C,E,F||D	true	Mapped	Mapped	single_edge_lookup	0.3
M_RCDEF_T004|P|E	M_RCDEF_T004	E	eligible	eligible	E	E	C,D,F||E	true	Mapped	Mapped	single_edge_lookup	0.2
M_RCDEF_T004|P|F	M_RCDEF_T004	F	eligible	eligible	F	F	C,D,E||F	true	Mapped	Mapped	single_edge_lookup	0.1
M_RCDEF_T004|P|N_BC	M_RCDEF_T004	N_BC	fused	fused	C|N_BC|N_DEF	C|N_BC|N_DEF	C||D,E,F	true	NA_fuse	NA_fuse	no_numeric_value	NA
M_RCDEF_T004|P|N_DEF	M_RCDEF_T004	N_DEF	fused	fused	C|N_BC|N_DEF	C|N_BC|N_DEF	C||D,E,F	true	NA_fuse	NA_fuse	no_numeric_value	NA
M_RCDEF_T004|P|N_EF	M_RCDEF_T004	N_EF	eligible	eligible	N_EF	N_EF	C,D||E,F	false	NA_topo	NA_topo	no_numeric_value	NA
M_RABCDE_T001|P|A	M_RABCDE_T001	A	eligible	eligible	A	A	A||B,C,D,E	true	Mapped	Mapped	single_edge_lookup	0.7
M_RABCDE_T001|P|B	M_RABCDE_T001	B	eligible	eligible	B	B	A,C,D,E||B	true	Mapped	Mapped	single_edge_lookup	0.6
M_RABCDE_T001|P|C	M_RABCDE_T001	C	eligible	eligible	C	C	A,B,D,E||C	true	Mapped	Mapped	single_edge_lookup	0.4
M_RABCDE_T001|P|D	M_RABCDE_T001	D	eligible	eligible	D	D	A,B,C,E||D	true	Mapped	Mapped	single_edge_lookup	0.2
M_RABCDE_T001|P|E	M_RABCDE_T001	E	fused	fused	E|N_EF	E|N_EF	A,B,C,D||E	true	NA_fuse	NA_fuse	no_numeric_value	NA
M_RABCDE_T001|P|F	M_RABCDE_T001	F	structural	structural	bottom	bottom	NA	NA	NA_struct	NA_struct	no_numeric_value	NA
M_RABCDE_T001|P|N_BC	M_RABCDE_T001	N_BC	eligible	eligible	N_BC	N_BC	A,D,E||B,C	false	NA_topo	NA_topo	no_numeric_value	NA
M_RABCDE_T001|P|N_DEF	M_RABCDE_T001	N_DEF	eligible	eligible	N_DEF	N_DEF	A,B,C||D,E	true	Mapped	Mapped	single_edge_lookup	0.3
M_RABCDE_T001|P|N_EF	M_RABCDE_T001	N_EF	fused	fused	E|N_EF	E|N_EF	A,B,C,D||E	true	NA_fuse	NA_fuse	no_numeric_value	NA
M_RABCDE_T002|P|A	M_RABCDE_T002	A	eligible	eligible	A	A	A||B,C,D,E	true	Mapped	Mapped	single_edge_lookup	0.7
M_RABCDE_T002|P|B	M_RABCDE_T002	B	eligible	eligible	B	B	A,C,D,E||B	true	Mapped	Mapped	single_edge_lookup	0.5
M_RABCDE_T002|P|C	M_RABCDE_T002	C	eligible	eligible	C	C	A,B,D,E||C	true	Mapped	Mapped	single_edge_lookup	0.4
M_RABCDE_T002|P|D	M_RABCDE_T002	D	eligible	eligible	D	D	A,B,C,E||D	true	Mapped	Mapped	single_edge_lookup	0.2
M_RABCDE_T002|P|E	M_RABCDE_T002	E	fused	fused	E|N_EF	E|N_EF	A,B,C,D||E	true	NA_fuse	NA_fuse	no_numeric_value	NA
M_RABCDE_T002|P|F	M_RABCDE_T002	F	structural	structural	bottom	bottom	NA	NA	NA_struct	NA_struct	no_numeric_value	NA
M_RABCDE_T002|P|N_BC	M_RABCDE_T002	N_BC	eligible	eligible	N_BC	N_BC	A,D,E||B,C	false	NA_topo	NA_topo	no_numeric_value	NA
M_RABCDE_T002|P|N_DEF	M_RABCDE_T002	N_DEF	eligible	eligible	N_DEF	N_DEF	A,B,C||D,E	true	Mapped	Mapped	single_edge_lookup	0.3
M_RABCDE_T002|P|N_EF	M_RABCDE_T002	N_EF	fused	fused	E|N_EF	E|N_EF	A,B,C,D||E	true	NA_fuse	NA_fuse	no_numeric_value	NA
M_RABCDE_T003|P|A	M_RABCDE_T003	A	eligible	eligible	A	A	A||B,C,D,E	true	Mapped	Mapped	single_edge_lookup	0.7
M_RABCDE_T003|P|B	M_RABCDE_T003	B	eligible	eligible	B	B	A,C,D,E||B	true	Mapped	Mapped	single_edge_lookup	0.5
M_RABCDE_T003|P|C	M_RABCDE_T003	C	eligible	eligible	C	C	A,B,D,E||C	true	Mapped	Mapped	single_edge_lookup	0.4
M_RABCDE_T003|P|D	M_RABCDE_T003	D	eligible	eligible	D	D	A,B,C,E||D	true	Mapped	Mapped	single_edge_lookup	0.2
M_RABCDE_T003|P|E	M_RABCDE_T003	E	fused	fused	E|N_EF	E|N_EF	A,B,C,D||E	true	NA_fuse	NA_fuse	no_numeric_value	NA
M_RABCDE_T003|P|F	M_RABCDE_T003	F	structural	structural	bottom	bottom	NA	NA	NA_struct	NA_struct	no_numeric_value	NA
M_RABCDE_T003|P|N_BC	M_RABCDE_T003	N_BC	eligible	eligible	N_BC	N_BC	A,D,E||B,C	true	Mapped	Mapped	single_edge_lookup	0.6
M_RABCDE_T003|P|N_DEF	M_RABCDE_T003	N_DEF	eligible	eligible	N_DEF	N_DEF	A,B,C||D,E	true	Mapped	Mapped	single_edge_lookup	0.3
M_RABCDE_T003|P|N_EF	M_RABCDE_T003	N_EF	fused	fused	E|N_EF	E|N_EF	A,B,C,D||E	true	NA_fuse	NA_fuse	no_numeric_value	NA
M_RABCDE_T004|P|A	M_RABCDE_T004	A	eligible	eligible	A	A	A||B,C,D,E	true	Mapped	Mapped	single_edge_lookup	0.6
M_RABCDE_T004|P|B	M_RABCDE_T004	B	eligible	eligible	B	B	A,C,D,E||B	true	Mapped	Mapped	single_edge_lookup	0.5
M_RABCDE_T004|P|C	M_RABCDE_T004	C	eligible	eligible	C	C	A,B,D,E||C	true	Mapped	Mapped	single_edge_lookup	0.4
M_RABCDE_T004|P|D	M_RABCDE_T004	D	eligible	eligible	D	D	A,B,C,E||D	true	Mapped	Mapped	single_edge_lookup	0.2
M_RABCDE_T004|P|E	M_RABCDE_T004	E	fused	fused	E|N_EF	E|N_EF	A,B,C,D||E	true	NA_fuse	NA_fuse	no_numeric_value	NA
M_RABCDE_T004|P|F	M_RABCDE_T004	F	structural	structural	bottom	bottom	NA	NA	NA_struct	NA_struct	no_numeric_value	NA
M_RABCDE_T004|P|N_BC	M_RABCDE_T004	N_BC	eligible	eligible	N_BC	N_BC	A,D,E||B,C	false	NA_topo	NA_topo	no_numeric_value	NA
M_RABCDE_T004|P|N_DEF	M_RABCDE_T004	N_DEF	eligible	eligible	N_DEF	N_DEF	A,B,C||D,E	true	Mapped	Mapped	single_edge_lookup	0.3
M_RABCDE_T004|P|N_EF	M_RABCDE_T004	N_EF	fused	fused	E|N_EF	E|N_EF	A,B,C,D||E	true	NA_fuse	NA_fuse	no_numeric_value	NA
M_RABCDE_T005|P|A	M_RABCDE_T005	A	eligible	eligible	A	A	A||B,C,D,E	true	Mapped	Mapped	single_edge_lookup	0.7
M_RABCDE_T005|P|B	M_RABCDE_T005	B	eligible	eligible	B	B	A,C,D,E||B	true	Mapped	Mapped	single_edge_lookup	0.6
M_RABCDE_T005|P|C	M_RABCDE_T005	C	eligible	eligible	C	C	A,B,D,E||C	true	Mapped	Mapped	single_edge_lookup	0.3
M_RABCDE_T005|P|D	M_RABCDE_T005	D	eligible	eligible	D	D	A,B,C,E||D	true	Mapped	Mapped	single_edge_lookup	0.2
M_RABCDE_T005|P|E	M_RABCDE_T005	E	fused	fused	E|N_EF	E|N_EF	A,B,C,D||E	true	NA_fuse	NA_fuse	no_numeric_value	NA
M_RABCDE_T005|P|F	M_RABCDE_T005	F	structural	structural	bottom	bottom	NA	NA	NA_struct	NA_struct	no_numeric_value	NA
M_RABCDE_T005|P|N_BC	M_RABCDE_T005	N_BC	eligible	eligible	N_BC	N_BC	A,D,E||B,C	false	NA_topo	NA_topo	no_numeric_value	NA
M_RABCDE_T005|P|N_DEF	M_RABCDE_T005	N_DEF	eligible	eligible	N_DEF	N_DEF	A,B,C||D,E	false	NA_topo	NA_topo	no_numeric_value	NA
M_RABCDE_T005|P|N_EF	M_RABCDE_T005	N_EF	fused	fused	E|N_EF	E|N_EF	A,B,C,D||E	true	NA_fuse	NA_fuse	no_numeric_value	NA
M_RABCDE_T006|P|A	M_RABCDE_T006	A	eligible	eligible	A	A	A||B,C,D,E	true	Mapped	Mapped	single_edge_lookup	0.7
M_RABCDE_T006|P|B	M_RABCDE_T006	B	eligible	eligible	B	B	A,C,D,E||B	true	Mapped	Mapped	single_edge_lookup	0.5
M_RABCDE_T006|P|C	M_RABCDE_T006	C	eligible	eligible	C	C	A,B,D,E||C	true	Mapped	Mapped	single_edge_lookup	0.3
M_RABCDE_T006|P|D	M_RABCDE_T006	D	eligible	eligible	D	D	A,B,C,E||D	true	Mapped	Mapped	single_edge_lookup	0.2
M_RABCDE_T006|P|E	M_RABCDE_T006	E	fused	fused	E|N_EF	E|N_EF	A,B,C,D||E	true	NA_fuse	NA_fuse	no_numeric_value	NA
M_RABCDE_T006|P|F	M_RABCDE_T006	F	structural	structural	bottom	bottom	NA	NA	NA_struct	NA_struct	no_numeric_value	NA
M_RABCDE_T006|P|N_BC	M_RABCDE_T006	N_BC	eligible	eligible	N_BC	N_BC	A,D,E||B,C	false	NA_topo	NA_topo	no_numeric_value	NA
M_RABCDE_T006|P|N_DEF	M_RABCDE_T006	N_DEF	eligible	eligible	N_DEF	N_DEF	A,B,C||D,E	false	NA_topo	NA_topo	no_numeric_value	NA
M_RABCDE_T006|P|N_EF	M_RABCDE_T006	N_EF	fused	fused	E|N_EF	E|N_EF	A,B,C,D||E	true	NA_fuse	NA_fuse	no_numeric_value	NA
M_RABCDE_T007|P|A	M_RABCDE_T007	A	eligible	eligible	A	A	A||B,C,D,E	true	Mapped	Mapped	single_edge_lookup	0.7
M_RABCDE_T007|P|B	M_RABCDE_T007	B	eligible	eligible	B	B	A,C,D,E||B	true	Mapped	Mapped	single_edge_lookup	0.5
M_RABCDE_T007|P|C	M_RABCDE_T007	C	eligible	eligible	C	C	A,B,D,E||C	true	Mapped	Mapped	single_edge_lookup	0.3
M_RABCDE_T007|P|D	M_RABCDE_T007	D	eligible	eligible	D	D	A,B,C,E||D	true	Mapped	Mapped	single_edge_lookup	0.2
M_RABCDE_T007|P|E	M_RABCDE_T007	E	fused	fused	E|N_EF	E|N_EF	A,B,C,D||E	true	NA_fuse	NA_fuse	no_numeric_value	NA
M_RABCDE_T007|P|F	M_RABCDE_T007	F	structural	structural	bottom	bottom	NA	NA	NA_struct	NA_struct	no_numeric_value	NA
M_RABCDE_T007|P|N_BC	M_RABCDE_T007	N_BC	eligible	eligible	N_BC	N_BC	A,D,E||B,C	false	NA_topo	NA_topo	no_numeric_value	NA
M_RABCDE_T007|P|N_DEF	M_RABCDE_T007	N_DEF	eligible	eligible	N_DEF	N_DEF	A,B,C||D,E	false	NA_topo	NA_topo	no_numeric_value	NA
M_RABCDE_T007|P|N_EF	M_RABCDE_T007	N_EF	fused	fused	E|N_EF	E|N_EF	A,B,C,D||E	true	NA_fuse	NA_fuse	no_numeric_value	NA
M_RABCDE_T008|P|A	M_RABCDE_T008	A	eligible	eligible	A	A	A||B,C,D,E	true	Mapped	Mapped	single_edge_lookup	0.6
M_RABCDE_T008|P|B	M_RABCDE_T008	B	eligible	eligible	B	B	A,C,D,E||B	true	Mapped	Mapped	single_edge_lookup	0.5
M_RABCDE_T008|P|C	M_RABCDE_T008	C	eligible	eligible	C	C	A,B,D,E||C	true	Mapped	Mapped	single_edge_lookup	0.3
M_RABCDE_T008|P|D	M_RABCDE_T008	D	eligible	eligible	D	D	A,B,C,E||D	true	Mapped	Mapped	single_edge_lookup	0.2
M_RABCDE_T008|P|E	M_RABCDE_T008	E	fused	fused	E|N_EF	E|N_EF	A,B,C,D||E	true	NA_fuse	NA_fuse	no_numeric_value	NA
M_RABCDE_T008|P|F	M_RABCDE_T008	F	structural	structural	bottom	bottom	NA	NA	NA_struct	NA_struct	no_numeric_value	NA
M_RABCDE_T008|P|N_BC	M_RABCDE_T008	N_BC	eligible	eligible	N_BC	N_BC	A,D,E||B,C	false	NA_topo	NA_topo	no_numeric_value	NA
M_RABCDE_T008|P|N_DEF	M_RABCDE_T008	N_DEF	eligible	eligible	N_DEF	N_DEF	A,B,C||D,E	false	NA_topo	NA_topo	no_numeric_value	NA
M_RABCDE_T008|P|N_EF	M_RABCDE_T008	N_EF	fused	fused	E|N_EF	E|N_EF	A,B,C,D||E	true	NA_fuse	NA_fuse	no_numeric_value	NA
M_RABCDE_T009|P|A	M_RABCDE_T009	A	eligible	eligible	A	A	A||B,C,D,E	true	Mapped	Mapped	single_edge_lookup	0.7
M_RABCDE_T009|P|B	M_RABCDE_T009	B	eligible	eligible	B	B	A,C,D,E||B	true	Mapped	Mapped	single_edge_lookup	0.6
M_RABCDE_T009|P|C	M_RABCDE_T009	C	eligible	eligible	C	C	A,B,D,E||C	true	Mapped	Mapped	single_edge_lookup	0.3
M_RABCDE_T009|P|D	M_RABCDE_T009	D	eligible	eligible	D	D	A,B,C,E||D	true	Mapped	Mapped	single_edge_lookup	0.2
M_RABCDE_T009|P|E	M_RABCDE_T009	E	fused	fused	E|N_EF	E|N_EF	A,B,C,D||E	true	NA_fuse	NA_fuse	no_numeric_value	NA
M_RABCDE_T009|P|F	M_RABCDE_T009	F	structural	structural	bottom	bottom	NA	NA	NA_struct	NA_struct	no_numeric_value	NA
M_RABCDE_T009|P|N_BC	M_RABCDE_T009	N_BC	eligible	eligible	N_BC	N_BC	A,D,E||B,C	false	NA_topo	NA_topo	no_numeric_value	NA
M_RABCDE_T009|P|N_DEF	M_RABCDE_T009	N_DEF	eligible	eligible	N_DEF	N_DEF	A,B,C||D,E	false	NA_topo	NA_topo	no_numeric_value	NA
M_RABCDE_T009|P|N_EF	M_RABCDE_T009	N_EF	fused	fused	E|N_EF	E|N_EF	A,B,C,D||E	true	NA_fuse	NA_fuse	no_numeric_value	NA
M_RABCDE_T010|P|A	M_RABCDE_T010	A	eligible	eligible	A	A	A||B,C,D,E	true	Mapped	Mapped	single_edge_lookup	0.7
M_RABCDE_T010|P|B	M_RABCDE_T010	B	eligible	eligible	B	B	A,C,D,E||B	true	Mapped	Mapped	single_edge_lookup	0.5
M_RABCDE_T010|P|C	M_RABCDE_T010	C	eligible	eligible	C	C	A,B,D,E||C	true	Mapped	Mapped	single_edge_lookup	0.3
M_RABCDE_T010|P|D	M_RABCDE_T010	D	eligible	eligible	D	D	A,B,C,E||D	true	Mapped	Mapped	single_edge_lookup	0.2
M_RABCDE_T010|P|E	M_RABCDE_T010	E	fused	fused	E|N_EF	E|N_EF	A,B,C,D||E	true	NA_fuse	NA_fuse	no_numeric_value	NA
M_RABCDE_T010|P|F	M_RABCDE_T010	F	structural	structural	bottom	bottom	NA	NA	NA_struct	NA_struct	no_numeric_value	NA
M_RABCDE_T010|P|N_BC	M_RABCDE_T010	N_BC	eligible	eligible	N_BC	N_BC	A,D,E||B,C	false	NA_topo	NA_topo	no_numeric_value	NA
M_RABCDE_T010|P|N_DEF	M_RABCDE_T010	N_DEF	eligible	eligible	N_DEF	N_DEF	A,B,C||D,E	false	NA_topo	NA_topo	no_numeric_value	NA
M_RABCDE_T010|P|N_EF	M_RABCDE_T010	N_EF	fused	fused	E|N_EF	E|N_EF	A,B,C,D||E	true	NA_fuse	NA_fuse	no_numeric_value	NA
M_RABCDE_T011|P|A	M_RABCDE_T011	A	eligible	eligible	A	A	A||B,C,D,E	true	Mapped	Mapped	single_edge_lookup	0.7
M_RABCDE_T011|P|B	M_RABCDE_T011	B	eligible	eligible	B	B	A,C,D,E||B	true	Mapped	Mapped	single_edge_lookup	0.5
M_RABCDE_T011|P|C	M_RABCDE_T011	C	eligible	eligible	C	C	A,B,D,E||C	true	Mapped	Mapped	single_edge_lookup	0.3
M_RABCDE_T011|P|D	M_RABCDE_T011	D	eligible	eligible	D	D	A,B,C,E||D	true	Mapped	Mapped	single_edge_lookup	0.2
M_RABCDE_T011|P|E	M_RABCDE_T011	E	fused	fused	E|N_EF	E|N_EF	A,B,C,D||E	true	NA_fuse	NA_fuse	no_numeric_value	NA
M_RABCDE_T011|P|F	M_RABCDE_T011	F	structural	structural	bottom	bottom	NA	NA	NA_struct	NA_struct	no_numeric_value	NA
M_RABCDE_T011|P|N_BC	M_RABCDE_T011	N_BC	eligible	eligible	N_BC	N_BC	A,D,E||B,C	false	NA_topo	NA_topo	no_numeric_value	NA
M_RABCDE_T011|P|N_DEF	M_RABCDE_T011	N_DEF	eligible	eligible	N_DEF	N_DEF	A,B,C||D,E	false	NA_topo	NA_topo	no_numeric_value	NA
M_RABCDE_T011|P|N_EF	M_RABCDE_T011	N_EF	fused	fused	E|N_EF	E|N_EF	A,B,C,D||E	true	NA_fuse	NA_fuse	no_numeric_value	NA
M_RABCDE_T012|P|A	M_RABCDE_T012	A	eligible	eligible	A	A	A||B,C,D,E	true	Mapped	Mapped	single_edge_lookup	0.6
M_RABCDE_T012|P|B	M_RABCDE_T012	B	eligible	eligible	B	B	A,C,D,E||B	true	Mapped	Mapped	single_edge_lookup	0.5
M_RABCDE_T012|P|C	M_RABCDE_T012	C	eligible	eligible	C	C	A,B,D,E||C	true	Mapped	Mapped	single_edge_lookup	0.3
M_RABCDE_T012|P|D	M_RABCDE_T012	D	eligible	eligible	D	D	A,B,C,E||D	true	Mapped	Mapped	single_edge_lookup	0.2
M_RABCDE_T012|P|E	M_RABCDE_T012	E	fused	fused	E|N_EF	E|N_EF	A,B,C,D||E	true	NA_fuse	NA_fuse	no_numeric_value	NA
M_RABCDE_T012|P|F	M_RABCDE_T012	F	structural	structural	bottom	bottom	NA	NA	NA_struct	NA_struct	no_numeric_value	NA
M_RABCDE_T012|P|N_BC	M_RABCDE_T012	N_BC	eligible	eligible	N_BC	N_BC	A,D,E||B,C	false	NA_topo	NA_topo	no_numeric_value	NA
M_RABCDE_T012|P|N_DEF	M_RABCDE_T012	N_DEF	eligible	eligible	N_DEF	N_DEF	A,B,C||D,E	false	NA_topo	NA_topo	no_numeric_value	NA
M_RABCDE_T012|P|N_EF	M_RABCDE_T012	N_EF	fused	fused	E|N_EF	E|N_EF	A,B,C,D||E	true	NA_fuse	NA_fuse	no_numeric_value	NA
M_RABCDE_T013|P|A	M_RABCDE_T013	A	eligible	eligible	A	A	A||B,C,D,E	true	Mapped	Mapped	single_edge_lookup	0.6
M_RABCDE_T013|P|B	M_RABCDE_T013	B	eligible	eligible	B	B	A,C,D,E||B	true	Mapped	Mapped	single_edge_lookup	0.5
M_RABCDE_T013|P|C	M_RABCDE_T013	C	eligible	eligible	C	C	A,B,D,E||C	true	Mapped	Mapped	single_edge_lookup	0.3
M_RABCDE_T013|P|D	M_RABCDE_T013	D	eligible	eligible	D	D	A,B,C,E||D	true	Mapped	Mapped	single_edge_lookup	0.2
M_RABCDE_T013|P|E	M_RABCDE_T013	E	fused	fused	E|N_EF	E|N_EF	A,B,C,D||E	true	NA_fuse	NA_fuse	no_numeric_value	NA
M_RABCDE_T013|P|F	M_RABCDE_T013	F	structural	structural	bottom	bottom	NA	NA	NA_struct	NA_struct	no_numeric_value	NA
M_RABCDE_T013|P|N_BC	M_RABCDE_T013	N_BC	eligible	eligible	N_BC	N_BC	A,D,E||B,C	false	NA_topo	NA_topo	no_numeric_value	NA
M_RABCDE_T013|P|N_DEF	M_RABCDE_T013	N_DEF	eligible	eligible	N_DEF	N_DEF	A,B,C||D,E	false	NA_topo	NA_topo	no_numeric_value	NA
M_RABCDE_T013|P|N_EF	M_RABCDE_T013	N_EF	fused	fused	E|N_EF	E|N_EF	A,B,C,D||E	true	NA_fuse	NA_fuse	no_numeric_value	NA
M_RABCDE_T014|P|A	M_RABCDE_T014	A	eligible	eligible	A	A	A||B,C,D,E	true	Mapped	Mapped	single_edge_lookup	0.7
M_RABCDE_T014|P|B	M_RABCDE_T014	B	eligible	eligible	B	B	A,C,D,E||B	true	Mapped	Mapped	single_edge_lookup	0.4
M_RABCDE_T014|P|C	M_RABCDE_T014	C	eligible	eligible	C	C	A,B,D,E||C	true	Mapped	Mapped	single_edge_lookup	0.3
M_RABCDE_T014|P|D	M_RABCDE_T014	D	eligible	eligible	D	D	A,B,C,E||D	true	Mapped	Mapped	single_edge_lookup	0.2
M_RABCDE_T014|P|E	M_RABCDE_T014	E	fused	fused	E|N_EF	E|N_EF	A,B,C,D||E	true	NA_fuse	NA_fuse	no_numeric_value	NA
M_RABCDE_T014|P|F	M_RABCDE_T014	F	structural	structural	bottom	bottom	NA	NA	NA_struct	NA_struct	no_numeric_value	NA
M_RABCDE_T014|P|N_BC	M_RABCDE_T014	N_BC	eligible	eligible	N_BC	N_BC	A,D,E||B,C	false	NA_topo	NA_topo	no_numeric_value	NA
M_RABCDE_T014|P|N_DEF	M_RABCDE_T014	N_DEF	eligible	eligible	N_DEF	N_DEF	A,B,C||D,E	false	NA_topo	NA_topo	no_numeric_value	NA
M_RABCDE_T014|P|N_EF	M_RABCDE_T014	N_EF	fused	fused	E|N_EF	E|N_EF	A,B,C,D||E	true	NA_fuse	NA_fuse	no_numeric_value	NA
M_RABCDE_T015|P|A	M_RABCDE_T015	A	eligible	eligible	A	A	A||B,C,D,E	true	Mapped	Mapped	single_edge_lookup	0.7
M_RABCDE_T015|P|B	M_RABCDE_T015	B	eligible	eligible	B	B	A,C,D,E||B	true	Mapped	Mapped	single_edge_lookup	0.4
M_RABCDE_T015|P|C	M_RABCDE_T015	C	eligible	eligible	C	C	A,B,D,E||C	true	Mapped	Mapped	single_edge_lookup	0.3
M_RABCDE_T015|P|D	M_RABCDE_T015	D	eligible	eligible	D	D	A,B,C,E||D	true	Mapped	Mapped	single_edge_lookup	0.2
M_RABCDE_T015|P|E	M_RABCDE_T015	E	fused	fused	E|N_EF	E|N_EF	A,B,C,D||E	true	NA_fuse	NA_fuse	no_numeric_value	NA
M_RABCDE_T015|P|F	M_RABCDE_T015	F	structural	structural	bottom	bottom	NA	NA	NA_struct	NA_struct	no_numeric_value	NA
M_RABCDE_T015|P|N_BC	M_RABCDE_T015	N_BC	eligible	eligible	N_BC	N_BC	A,D,E||B,C	false	NA_topo	NA_topo	no_numeric_value	NA
M_RABCDE_T015|P|N_DEF	M_RABCDE_T015	N_DEF	eligible	eligible	N_DEF	N_DEF	A,B,C||D,E	false	NA_topo	NA_topo	no_numeric_value	NA
M_RABCDE_T015|P|N_EF	M_RABCDE_T015	N_EF	fused	fused	E|N_EF	E|N_EF	A,B,C,D||E	true	NA_fuse	NA_fuse	no_numeric_value	NA
M_RABCDE_T016|P|A	M_RABCDE_T016	A	eligible	eligible	A	A	A||B,C,D,E	true	Mapped	Mapped	single_edge_lookup	0.6
M_RABCDE_T016|P|B	M_RABCDE_T016	B	eligible	eligible	B	B	A,C,D,E||B	true	Mapped	Mapped	single_edge_lookup	0.4
M_RABCDE_T016|P|C	M_RABCDE_T016	C	eligible	eligible	C	C	A,B,D,E||C	true	Mapped	Mapped	single_edge_lookup	0.3
M_RABCDE_T016|P|D	M_RABCDE_T016	D	eligible	eligible	D	D	A,B,C,E||D	true	Mapped	Mapped	single_edge_lookup	0.2
M_RABCDE_T016|P|E	M_RABCDE_T016	E	fused	fused	E|N_EF	E|N_EF	A,B,C,D||E	true	NA_fuse	NA_fuse	no_numeric_value	NA
M_RABCDE_T016|P|F	M_RABCDE_T016	F	structural	structural	bottom	bottom	NA	NA	NA_struct	NA_struct	no_numeric_value	NA
M_RABCDE_T016|P|N_BC	M_RABCDE_T016	N_BC	eligible	eligible	N_BC	N_BC	A,D,E||B,C	false	NA_topo	NA_topo	no_numeric_value	NA
M_RABCDE_T016|P|N_DEF	M_RABCDE_T016	N_DEF	eligible	eligible	N_DEF	N_DEF	A,B,C||D,E	false	NA_topo	NA_topo	no_numeric_value	NA
M_RABCDE_T016|P|N_EF	M_RABCDE_T016	N_EF	fused	fused	E|N_EF	E|N_EF	A,B,C,D||E	true	NA_fuse	NA_fuse	no_numeric_value	NA
M_RABCDE_T017|P|A	M_RABCDE_T017	A	eligible	eligible	A	A	A||B,C,D,E	true	Mapped	Mapped	single_edge_lookup	0.7
M_RABCDE_T017|P|B	M_RABCDE_T017	B	eligible	eligible	B	B	A,C,D,E||B	true	Mapped	Mapped	single_edge_lookup	0.4
M_RABCDE_T017|P|C	M_RABCDE_T017	C	eligible	eligible	C	C	A,B,D,E||C	true	Mapped	Mapped	single_edge_lookup	0.3
M_RABCDE_T017|P|D	M_RABCDE_T017	D	eligible	eligible	D	D	A,B,C,E||D	true	Mapped	Mapped	single_edge_lookup	0.2
M_RABCDE_T017|P|E	M_RABCDE_T017	E	fused	fused	E|N_EF	E|N_EF	A,B,C,D||E	true	NA_fuse	NA_fuse	no_numeric_value	NA
M_RABCDE_T017|P|F	M_RABCDE_T017	F	structural	structural	bottom	bottom	NA	NA	NA_struct	NA_struct	no_numeric_value	NA
M_RABCDE_T017|P|N_BC	M_RABCDE_T017	N_BC	eligible	eligible	N_BC	N_BC	A,D,E||B,C	false	NA_topo	NA_topo	no_numeric_value	NA
M_RABCDE_T017|P|N_DEF	M_RABCDE_T017	N_DEF	eligible	eligible	N_DEF	N_DEF	A,B,C||D,E	false	NA_topo	NA_topo	no_numeric_value	NA
M_RABCDE_T017|P|N_EF	M_RABCDE_T017	N_EF	fused	fused	E|N_EF	E|N_EF	A,B,C,D||E	true	NA_fuse	NA_fuse	no_numeric_value	NA
M_RABCDE_T018|P|A	M_RABCDE_T018	A	eligible	eligible	A	A	A||B,C,D,E	true	Mapped	Mapped	single_edge_lookup	0.7
M_RABCDE_T018|P|B	M_RABCDE_T018	B	eligible	eligible	B	B	A,C,D,E||B	true	Mapped	Mapped	single_edge_lookup	0.4
M_RABCDE_T018|P|C	M_RABCDE_T018	C	eligible	eligible	C	C	A,B,D,E||C	true	Mapped	Mapped	single_edge_lookup	0.3
M_RABCDE_T018|P|D	M_RABCDE_T018	D	eligible	eligible	D	D	A,B,C,E||D	true	Mapped	Mapped	single_edge_lookup	0.2
M_RABCDE_T018|P|E	M_RABCDE_T018	E	fused	fused	E|N_EF	E|N_EF	A,B,C,D||E	true	NA_fuse	NA_fuse	no_numeric_value	NA
M_RABCDE_T018|P|F	M_RABCDE_T018	F	structural	structural	bottom	bottom	NA	NA	NA_struct	NA_struct	no_numeric_value	NA
M_RABCDE_T018|P|N_BC	M_RABCDE_T018	N_BC	eligible	eligible	N_BC	N_BC	A,D,E||B,C	false	NA_topo	NA_topo	no_numeric_value	NA
M_RABCDE_T018|P|N_DEF	M_RABCDE_T018	N_DEF	eligible	eligible	N_DEF	N_DEF	A,B,C||D,E	false	NA_topo	NA_topo	no_numeric_value	NA
M_RABCDE_T018|P|N_EF	M_RABCDE_T018	N_EF	fused	fused	E|N_EF	E|N_EF	A,B,C,D||E	true	NA_fuse	NA_fuse	no_numeric_value	NA
M_RABCDE_T019|P|A	M_RABCDE_T019	A	eligible	eligible	A	A	A||B,C,D,E	true	Mapped	Mapped	single_edge_lookup	0.6
M_RABCDE_T019|P|B	M_RABCDE_T019	B	eligible	eligible	B	B	A,C,D,E||B	true	Mapped	Mapped	single_edge_lookup	0.4
M_RABCDE_T019|P|C	M_RABCDE_T019	C	eligible	eligible	C	C	A,B,D,E||C	true	Mapped	Mapped	single_edge_lookup	0.3
M_RABCDE_T019|P|D	M_RABCDE_T019	D	eligible	eligible	D	D	A,B,C,E||D	true	Mapped	Mapped	single_edge_lookup	0.2
M_RABCDE_T019|P|E	M_RABCDE_T019	E	fused	fused	E|N_EF	E|N_EF	A,B,C,D||E	true	NA_fuse	NA_fuse	no_numeric_value	NA
M_RABCDE_T019|P|F	M_RABCDE_T019	F	structural	structural	bottom	bottom	NA	NA	NA_struct	NA_struct	no_numeric_value	NA
M_RABCDE_T019|P|N_BC	M_RABCDE_T019	N_BC	eligible	eligible	N_BC	N_BC	A,D,E||B,C	false	NA_topo	NA_topo	no_numeric_value	NA
M_RABCDE_T019|P|N_DEF	M_RABCDE_T019	N_DEF	eligible	eligible	N_DEF	N_DEF	A,B,C||D,E	false	NA_topo	NA_topo	no_numeric_value	NA
M_RABCDE_T019|P|N_EF	M_RABCDE_T019	N_EF	fused	fused	E|N_EF	E|N_EF	A,B,C,D||E	true	NA_fuse	NA_fuse	no_numeric_value	NA
M_RABCDE_T020|P|A	M_RABCDE_T020	A	eligible	eligible	A	A	A||B,C,D,E	true	Mapped	Mapped	single_edge_lookup	0.6
M_RABCDE_T020|P|B	M_RABCDE_T020	B	eligible	eligible	B	B	A,C,D,E||B	true	Mapped	Mapped	single_edge_lookup	0.4
M_RABCDE_T020|P|C	M_RABCDE_T020	C	eligible	eligible	C	C	A,B,D,E||C	true	Mapped	Mapped	single_edge_lookup	0.3
M_RABCDE_T020|P|D	M_RABCDE_T020	D	eligible	eligible	D	D	A,B,C,E||D	true	Mapped	Mapped	single_edge_lookup	0.2
M_RABCDE_T020|P|E	M_RABCDE_T020	E	fused	fused	E|N_EF	E|N_EF	A,B,C,D||E	true	NA_fuse	NA_fuse	no_numeric_value	NA
M_RABCDE_T020|P|F	M_RABCDE_T020	F	structural	structural	bottom	bottom	NA	NA	NA_struct	NA_struct	no_numeric_value	NA
M_RABCDE_T020|P|N_BC	M_RABCDE_T020	N_BC	eligible	eligible	N_BC	N_BC	A,D,E||B,C	false	NA_topo	NA_topo	no_numeric_value	NA
M_RABCDE_T020|P|N_DEF	M_RABCDE_T020	N_DEF	eligible	eligible	N_DEF	N_DEF	A,B,C||D,E	false	NA_topo	NA_topo	no_numeric_value	NA
M_RABCDE_T020|P|N_EF	M_RABCDE_T020	N_EF	fused	fused	E|N_EF	E|N_EF	A,B,C,D||E	true	NA_fuse	NA_fuse	no_numeric_value	NA
M_RABCDE_T021|P|A	M_RABCDE_T021	A	eligible	eligible	A	A	A||B,C,D,E	true	Mapped	Mapped	single_edge_lookup	0.7
M_RABCDE_T021|P|B	M_RABCDE_T021	B	eligible	eligible	B	B	A,C,D,E||B	true	Mapped	Mapped	single_edge_lookup	0.4
M_RABCDE_T021|P|C	M_RABCDE_T021	C	eligible	eligible	C	C	A,B,D,E||C	true	Mapped	Mapped	single_edge_lookup	0.3
M_RABCDE_T021|P|D	M_RABCDE_T021	D	eligible	eligible	D	D	A,B,C,E||D	true	Mapped	Mapped	single_edge_lookup	0.2
M_RABCDE_T021|P|E	M_RABCDE_T021	E	fused	fused	E|N_EF	E|N_EF	A,B,C,D||E	true	NA_fuse	NA_fuse	no_numeric_value	NA
M_RABCDE_T021|P|F	M_RABCDE_T021	F	structural	structural	bottom	bottom	NA	NA	NA_struct	NA_struct	no_numeric_value	NA
M_RABCDE_T021|P|N_BC	M_RABCDE_T021	N_BC	eligible	eligible	N_BC	N_BC	A,D,E||B,C	true	Mapped	Mapped	single_edge_lookup	0.5
M_RABCDE_T021|P|N_DEF	M_RABCDE_T021	N_DEF	eligible	eligible	N_DEF	N_DEF	A,B,C||D,E	false	NA_topo	NA_topo	no_numeric_value	NA
M_RABCDE_T021|P|N_EF	M_RABCDE_T021	N_EF	fused	fused	E|N_EF	E|N_EF	A,B,C,D||E	true	NA_fuse	NA_fuse	no_numeric_value	NA
M_RABCDE_T022|P|A	M_RABCDE_T022	A	eligible	eligible	A	A	A||B,C,D,E	true	Mapped	Mapped	single_edge_lookup	0.7
M_RABCDE_T022|P|B	M_RABCDE_T022	B	eligible	eligible	B	B	A,C,D,E||B	true	Mapped	Mapped	single_edge_lookup	0.4
M_RABCDE_T022|P|C	M_RABCDE_T022	C	eligible	eligible	C	C	A,B,D,E||C	true	Mapped	Mapped	single_edge_lookup	0.3
M_RABCDE_T022|P|D	M_RABCDE_T022	D	eligible	eligible	D	D	A,B,C,E||D	true	Mapped	Mapped	single_edge_lookup	0.2
M_RABCDE_T022|P|E	M_RABCDE_T022	E	fused	fused	E|N_EF	E|N_EF	A,B,C,D||E	true	NA_fuse	NA_fuse	no_numeric_value	NA
M_RABCDE_T022|P|F	M_RABCDE_T022	F	structural	structural	bottom	bottom	NA	NA	NA_struct	NA_struct	no_numeric_value	NA
M_RABCDE_T022|P|N_BC	M_RABCDE_T022	N_BC	eligible	eligible	N_BC	N_BC	A,D,E||B,C	true	Mapped	Mapped	single_edge_lookup	0.5
M_RABCDE_T022|P|N_DEF	M_RABCDE_T022	N_DEF	eligible	eligible	N_DEF	N_DEF	A,B,C||D,E	false	NA_topo	NA_topo	no_numeric_value	NA
M_RABCDE_T022|P|N_EF	M_RABCDE_T022	N_EF	fused	fused	E|N_EF	E|N_EF	A,B,C,D||E	true	NA_fuse	NA_fuse	no_numeric_value	NA
M_RABCDE_T023|P|A	M_RABCDE_T023	A	eligible	eligible	A	A	A||B,C,D,E	true	Mapped	Mapped	single_edge_lookup	0.6
M_RABCDE_T023|P|B	M_RABCDE_T023	B	eligible	eligible	B	B	A,C,D,E||B	true	Mapped	Mapped	single_edge_lookup	0.4
M_RABCDE_T023|P|C	M_RABCDE_T023	C	eligible	eligible	C	C	A,B,D,E||C	true	Mapped	Mapped	single_edge_lookup	0.3
M_RABCDE_T023|P|D	M_RABCDE_T023	D	eligible	eligible	D	D	A,B,C,E||D	true	Mapped	Mapped	single_edge_lookup	0.2
M_RABCDE_T023|P|E	M_RABCDE_T023	E	fused	fused	E|N_EF	E|N_EF	A,B,C,D||E	true	NA_fuse	NA_fuse	no_numeric_value	NA
M_RABCDE_T023|P|F	M_RABCDE_T023	F	structural	structural	bottom	bottom	NA	NA	NA_struct	NA_struct	no_numeric_value	NA
M_RABCDE_T023|P|N_BC	M_RABCDE_T023	N_BC	eligible	eligible	N_BC	N_BC	A,D,E||B,C	true	Mapped	Mapped	single_edge_lookup	0.5
M_RABCDE_T023|P|N_DEF	M_RABCDE_T023	N_DEF	eligible	eligible	N_DEF	N_DEF	A,B,C||D,E	false	NA_topo	NA_topo	no_numeric_value	NA
M_RABCDE_T023|P|N_EF	M_RABCDE_T023	N_EF	fused	fused	E|N_EF	E|N_EF	A,B,C,D||E	true	NA_fuse	NA_fuse	no_numeric_value	NA
M_RABCDE_T024|P|A	M_RABCDE_T024	A	eligible	eligible	A	A	A||B,C,D,E	true	Mapped	Mapped	single_edge_lookup	0.6
M_RABCDE_T024|P|B	M_RABCDE_T024	B	eligible	eligible	B	B	A,C,D,E||B	true	Mapped	Mapped	single_edge_lookup	0.4
M_RABCDE_T024|P|C	M_RABCDE_T024	C	eligible	eligible	C	C	A,B,D,E||C	true	Mapped	Mapped	single_edge_lookup	0.3
M_RABCDE_T024|P|D	M_RABCDE_T024	D	eligible	eligible	D	D	A,B,C,E||D	true	Mapped	Mapped	single_edge_lookup	0.2
M_RABCDE_T024|P|E	M_RABCDE_T024	E	fused	fused	E|N_EF	E|N_EF	A,B,C,D||E	true	NA_fuse	NA_fuse	no_numeric_value	NA
M_RABCDE_T024|P|F	M_RABCDE_T024	F	structural	structural	bottom	bottom	NA	NA	NA_struct	NA_struct	no_numeric_value	NA
M_RABCDE_T024|P|N_BC	M_RABCDE_T024	N_BC	eligible	eligible	N_BC	N_BC	A,D,E||B,C	false	NA_topo	NA_topo	no_numeric_value	NA
M_RABCDE_T024|P|N_DEF	M_RABCDE_T024	N_DEF	eligible	eligible	N_DEF	N_DEF	A,B,C||D,E	false	NA_topo	NA_topo	no_numeric_value	NA
M_RABCDE_T024|P|N_EF	M_RABCDE_T024	N_EF	fused	fused	E|N_EF	E|N_EF	A,B,C,D||E	true	NA_fuse	NA_fuse	no_numeric_value	NA
M_RABCDE_T025|P|A	M_RABCDE_T025	A	eligible	eligible	A	A	A||B,C,D,E	true	Mapped	Mapped	single_edge_lookup	0.6
M_RABCDE_T025|P|B	M_RABCDE_T025	B	eligible	eligible	B	B	A,C,D,E||B	true	Mapped	Mapped	single_edge_lookup	0.4
M_RABCDE_T025|P|C	M_RABCDE_T025	C	eligible	eligible	C	C	A,B,D,E||C	true	Mapped	Mapped	single_edge_lookup	0.3
M_RABCDE_T025|P|D	M_RABCDE_T025	D	eligible	eligible	D	D	A,B,C,E||D	true	Mapped	Mapped	single_edge_lookup	0.2
M_RABCDE_T025|P|E	M_RABCDE_T025	E	fused	fused	E|N_EF	E|N_EF	A,B,C,D||E	true	NA_fuse	NA_fuse	no_numeric_value	NA
M_RABCDE_T025|P|F	M_RABCDE_T025	F	structural	structural	bottom	bottom	NA	NA	NA_struct	NA_struct	no_numeric_value	NA
M_RABCDE_T025|P|N_BC	M_RABCDE_T025	N_BC	eligible	eligible	N_BC	N_BC	A,D,E||B,C	false	NA_topo	NA_topo	no_numeric_value	NA
M_RABCDE_T025|P|N_DEF	M_RABCDE_T025	N_DEF	eligible	eligible	N_DEF	N_DEF	A,B,C||D,E	false	NA_topo	NA_topo	no_numeric_value	NA
M_RABCDE_T025|P|N_EF	M_RABCDE_T025	N_EF	fused	fused	E|N_EF	E|N_EF	A,B,C,D||E	true	NA_fuse	NA_fuse	no_numeric_value	NA
M_RABCDE_T026|P|A	M_RABCDE_T026	A	eligible	eligible	A	A	A||B,C,D,E	true	Mapped	Mapped	single_edge_lookup	0.5
M_RABCDE_T026|P|B	M_RABCDE_T026	B	eligible	eligible	B	B	A,C,D,E||B	true	Mapped	Mapped	single_edge_lookup	0.4
M_RABCDE_T026|P|C	M_RABCDE_T026	C	eligible	eligible	C	C	A,B,D,E||C	true	Mapped	Mapped	single_edge_lookup	0.3
M_RABCDE_T026|P|D	M_RABCDE_T026	D	eligible	eligible	D	D	A,B,C,E||D	true	Mapped	Mapped	single_edge_lookup	0.2
M_RABCDE_T026|P|E	M_RABCDE_T026	E	fused	fused	E|N_EF	E|N_EF	A,B,C,D||E	true	NA_fuse	NA_fuse	no_numeric_value	NA
M_RABCDE_T026|P|F	M_RABCDE_T026	F	structural	structural	bottom	bottom	NA	NA	NA_struct	NA_struct	no_numeric_value	NA
M_RABCDE_T026|P|N_BC	M_RABCDE_T026	N_BC	eligible	eligible	N_BC	N_BC	A,D,E||B,C	false	NA_topo	NA_topo	no_numeric_value	NA
M_RABCDE_T026|P|N_DEF	M_RABCDE_T026	N_DEF	eligible	eligible	N_DEF	N_DEF	A,B,C||D,E	false	NA_topo	NA_topo	no_numeric_value	NA
M_RABCDE_T026|P|N_EF	M_RABCDE_T026	N_EF	fused	fused	E|N_EF	E|N_EF	A,B,C,D||E	true	NA_fuse	NA_fuse	no_numeric_value	NA
M_RABCDF_T001|P|A	M_RABCDF_T001	A	eligible	eligible	A	A	A||B,C,D,F	true	Mapped	Mapped	single_edge_lookup	0.7
M_RABCDF_T001|P|B	M_RABCDF_T001	B	eligible	eligible	B	B	A,C,D,F||B	true	Mapped	Mapped	single_edge_lookup	0.6
M_RABCDF_T001|P|C	M_RABCDF_T001	C	eligible	eligible	C	C	A,B,D,F||C	true	Mapped	Mapped	single_edge_lookup	0.4
M_RABCDF_T001|P|D	M_RABCDF_T001	D	eligible	eligible	D	D	A,B,C,F||D	true	Mapped	Mapped	single_edge_lookup	0.2
M_RABCDF_T001|P|E	M_RABCDF_T001	E	structural	structural	bottom	bottom	NA	NA	NA_struct	NA_struct	no_numeric_value	NA
M_RABCDF_T001|P|F	M_RABCDF_T001	F	fused	fused	F|N_EF	F|N_EF	A,B,C,D||F	true	NA_fuse	NA_fuse	no_numeric_value	NA
M_RABCDF_T001|P|N_BC	M_RABCDF_T001	N_BC	eligible	eligible	N_BC	N_BC	A,D,F||B,C	false	NA_topo	NA_topo	no_numeric_value	NA
M_RABCDF_T001|P|N_DEF	M_RABCDF_T001	N_DEF	eligible	eligible	N_DEF	N_DEF	A,B,C||D,F	true	Mapped	Mapped	single_edge_lookup	0.3
M_RABCDF_T001|P|N_EF	M_RABCDF_T001	N_EF	fused	fused	F|N_EF	F|N_EF	A,B,C,D||F	true	NA_fuse	NA_fuse	no_numeric_value	NA
M_RABCDF_T002|P|A	M_RABCDF_T002	A	eligible	eligible	A	A	A||B,C,D,F	true	Mapped	Mapped	single_edge_lookup	0.7
M_RABCDF_T002|P|B	M_RABCDF_T002	B	eligible	eligible	B	B	A,C,D,F||B	true	Mapped	Mapped	single_edge_lookup	0.5
M_RABCDF_T002|P|C	M_RABCDF_T002	C	eligible	eligible	C	C	A,B,D,F||C	true	Mapped	Mapped	single_edge_lookup	0.4
M_RABCDF_T002|P|D	M_RABCDF_T002	D	eligible	eligible	D	D	A,B,C,F||D	true	Mapped	Mapped	single_edge_lookup	0.2
M_RABCDF_T002|P|E	M_RABCDF_T002	E	structural	structural	bottom	bottom	NA	NA	NA_struct	NA_struct	no_numeric_value	NA
M_RABCDF_T002|P|F	M_RABCDF_T002	F	fused	fused	F|N_EF	F|N_EF	A,B,C,D||F	true	NA_fuse	NA_fuse	no_numeric_value	NA
M_RABCDF_T002|P|N_BC	M_RABCDF_T002	N_BC	eligible	eligible	N_BC	N_BC	A,D,F||B,C	false	NA_topo	NA_topo	no_numeric_value	NA
M_RABCDF_T002|P|N_DEF	M_RABCDF_T002	N_DEF	eligible	eligible	N_DEF	N_DEF	A,B,C||D,F	true	Mapped	Mapped	single_edge_lookup	0.3
M_RABCDF_T002|P|N_EF	M_RABCDF_T002	N_EF	fused	fused	F|N_EF	F|N_EF	A,B,C,D||F	true	NA_fuse	NA_fuse	no_numeric_value	NA
M_RABCDF_T003|P|A	M_RABCDF_T003	A	eligible	eligible	A	A	A||B,C,D,F	true	Mapped	Mapped	single_edge_lookup	0.7
M_RABCDF_T003|P|B	M_RABCDF_T003	B	eligible	eligible	B	B	A,C,D,F||B	true	Mapped	Mapped	single_edge_lookup	0.5
M_RABCDF_T003|P|C	M_RABCDF_T003	C	eligible	eligible	C	C	A,B,D,F||C	true	Mapped	Mapped	single_edge_lookup	0.4
M_RABCDF_T003|P|D	M_RABCDF_T003	D	eligible	eligible	D	D	A,B,C,F||D	true	Mapped	Mapped	single_edge_lookup	0.2
M_RABCDF_T003|P|E	M_RABCDF_T003	E	structural	structural	bottom	bottom	NA	NA	NA_struct	NA_struct	no_numeric_value	NA
M_RABCDF_T003|P|F	M_RABCDF_T003	F	fused	fused	F|N_EF	F|N_EF	A,B,C,D||F	true	NA_fuse	NA_fuse	no_numeric_value	NA
M_RABCDF_T003|P|N_BC	M_RABCDF_T003	N_BC	eligible	eligible	N_BC	N_BC	A,D,F||B,C	true	Mapped	Mapped	single_edge_lookup	0.6
M_RABCDF_T003|P|N_DEF	M_RABCDF_T003	N_DEF	eligible	eligible	N_DEF	N_DEF	A,B,C||D,F	true	Mapped	Mapped	single_edge_lookup	0.3
M_RABCDF_T003|P|N_EF	M_RABCDF_T003	N_EF	fused	fused	F|N_EF	F|N_EF	A,B,C,D||F	true	NA_fuse	NA_fuse	no_numeric_value	NA
M_RABCDF_T004|P|A	M_RABCDF_T004	A	eligible	eligible	A	A	A||B,C,D,F	true	Mapped	Mapped	single_edge_lookup	0.6
M_RABCDF_T004|P|B	M_RABCDF_T004	B	eligible	eligible	B	B	A,C,D,F||B	true	Mapped	Mapped	single_edge_lookup	0.5
M_RABCDF_T004|P|C	M_RABCDF_T004	C	eligible	eligible	C	C	A,B,D,F||C	true	Mapped	Mapped	single_edge_lookup	0.4
M_RABCDF_T004|P|D	M_RABCDF_T004	D	eligible	eligible	D	D	A,B,C,F||D	true	Mapped	Mapped	single_edge_lookup	0.2
M_RABCDF_T004|P|E	M_RABCDF_T004	E	structural	structural	bottom	bottom	NA	NA	NA_struct	NA_struct	no_numeric_value	NA
M_RABCDF_T004|P|F	M_RABCDF_T004	F	fused	fused	F|N_EF	F|N_EF	A,B,C,D||F	true	NA_fuse	NA_fuse	no_numeric_value	NA
M_RABCDF_T004|P|N_BC	M_RABCDF_T004	N_BC	eligible	eligible	N_BC	N_BC	A,D,F||B,C	false	NA_topo	NA_topo	no_numeric_value	NA
M_RABCDF_T004|P|N_DEF	M_RABCDF_T004	N_DEF	eligible	eligible	N_DEF	N_DEF	A,B,C||D,F	true	Mapped	Mapped	single_edge_lookup	0.3
M_RABCDF_T004|P|N_EF	M_RABCDF_T004	N_EF	fused	fused	F|N_EF	F|N_EF	A,B,C,D||F	true	NA_fuse	NA_fuse	no_numeric_value	NA
M_RABCDF_T005|P|A	M_RABCDF_T005	A	eligible	eligible	A	A	A||B,C,D,F	true	Mapped	Mapped	single_edge_lookup	0.7
M_RABCDF_T005|P|B	M_RABCDF_T005	B	eligible	eligible	B	B	A,C,D,F||B	true	Mapped	Mapped	single_edge_lookup	0.6
M_RABCDF_T005|P|C	M_RABCDF_T005	C	eligible	eligible	C	C	A,B,D,F||C	true	Mapped	Mapped	single_edge_lookup	0.3
M_RABCDF_T005|P|D	M_RABCDF_T005	D	eligible	eligible	D	D	A,B,C,F||D	true	Mapped	Mapped	single_edge_lookup	0.2
M_RABCDF_T005|P|E	M_RABCDF_T005	E	structural	structural	bottom	bottom	NA	NA	NA_struct	NA_struct	no_numeric_value	NA
M_RABCDF_T005|P|F	M_RABCDF_T005	F	fused	fused	F|N_EF	F|N_EF	A,B,C,D||F	true	NA_fuse	NA_fuse	no_numeric_value	NA
M_RABCDF_T005|P|N_BC	M_RABCDF_T005	N_BC	eligible	eligible	N_BC	N_BC	A,D,F||B,C	false	NA_topo	NA_topo	no_numeric_value	NA
M_RABCDF_T005|P|N_DEF	M_RABCDF_T005	N_DEF	eligible	eligible	N_DEF	N_DEF	A,B,C||D,F	false	NA_topo	NA_topo	no_numeric_value	NA
M_RABCDF_T005|P|N_EF	M_RABCDF_T005	N_EF	fused	fused	F|N_EF	F|N_EF	A,B,C,D||F	true	NA_fuse	NA_fuse	no_numeric_value	NA
M_RABCDF_T006|P|A	M_RABCDF_T006	A	eligible	eligible	A	A	A||B,C,D,F	true	Mapped	Mapped	single_edge_lookup	0.7
M_RABCDF_T006|P|B	M_RABCDF_T006	B	eligible	eligible	B	B	A,C,D,F||B	true	Mapped	Mapped	single_edge_lookup	0.5
M_RABCDF_T006|P|C	M_RABCDF_T006	C	eligible	eligible	C	C	A,B,D,F||C	true	Mapped	Mapped	single_edge_lookup	0.3
M_RABCDF_T006|P|D	M_RABCDF_T006	D	eligible	eligible	D	D	A,B,C,F||D	true	Mapped	Mapped	single_edge_lookup	0.2
M_RABCDF_T006|P|E	M_RABCDF_T006	E	structural	structural	bottom	bottom	NA	NA	NA_struct	NA_struct	no_numeric_value	NA
M_RABCDF_T006|P|F	M_RABCDF_T006	F	fused	fused	F|N_EF	F|N_EF	A,B,C,D||F	true	NA_fuse	NA_fuse	no_numeric_value	NA
M_RABCDF_T006|P|N_BC	M_RABCDF_T006	N_BC	eligible	eligible	N_BC	N_BC	A,D,F||B,C	false	NA_topo	NA_topo	no_numeric_value	NA
M_RABCDF_T006|P|N_DEF	M_RABCDF_T006	N_DEF	eligible	eligible	N_DEF	N_DEF	A,B,C||D,F	false	NA_topo	NA_topo	no_numeric_value	NA
M_RABCDF_T006|P|N_EF	M_RABCDF_T006	N_EF	fused	fused	F|N_EF	F|N_EF	A,B,C,D||F	true	NA_fuse	NA_fuse	no_numeric_value	NA
M_RABCDF_T007|P|A	M_RABCDF_T007	A	eligible	eligible	A	A	A||B,C,D,F	true	Mapped	Mapped	single_edge_lookup	0.7
M_RABCDF_T007|P|B	M_RABCDF_T007	B	eligible	eligible	B	B	A,C,D,F||B	true	Mapped	Mapped	single_edge_lookup	0.5
M_RABCDF_T007|P|C	M_RABCDF_T007	C	eligible	eligible	C	C	A,B,D,F||C	true	Mapped	Mapped	single_edge_lookup	0.3
M_RABCDF_T007|P|D	M_RABCDF_T007	D	eligible	eligible	D	D	A,B,C,F||D	true	Mapped	Mapped	single_edge_lookup	0.2
M_RABCDF_T007|P|E	M_RABCDF_T007	E	structural	structural	bottom	bottom	NA	NA	NA_struct	NA_struct	no_numeric_value	NA
M_RABCDF_T007|P|F	M_RABCDF_T007	F	fused	fused	F|N_EF	F|N_EF	A,B,C,D||F	true	NA_fuse	NA_fuse	no_numeric_value	NA
M_RABCDF_T007|P|N_BC	M_RABCDF_T007	N_BC	eligible	eligible	N_BC	N_BC	A,D,F||B,C	false	NA_topo	NA_topo	no_numeric_value	NA
M_RABCDF_T007|P|N_DEF	M_RABCDF_T007	N_DEF	eligible	eligible	N_DEF	N_DEF	A,B,C||D,F	false	NA_topo	NA_topo	no_numeric_value	NA
M_RABCDF_T007|P|N_EF	M_RABCDF_T007	N_EF	fused	fused	F|N_EF	F|N_EF	A,B,C,D||F	true	NA_fuse	NA_fuse	no_numeric_value	NA
M_RABCDF_T008|P|A	M_RABCDF_T008	A	eligible	eligible	A	A	A||B,C,D,F	true	Mapped	Mapped	single_edge_lookup	0.6
M_RABCDF_T008|P|B	M_RABCDF_T008	B	eligible	eligible	B	B	A,C,D,F||B	true	Mapped	Mapped	single_edge_lookup	0.5
M_RABCDF_T008|P|C	M_RABCDF_T008	C	eligible	eligible	C	C	A,B,D,F||C	true	Mapped	Mapped	single_edge_lookup	0.3
M_RABCDF_T008|P|D	M_RABCDF_T008	D	eligible	eligible	D	D	A,B,C,F||D	true	Mapped	Mapped	single_edge_lookup	0.2
M_RABCDF_T008|P|E	M_RABCDF_T008	E	structural	structural	bottom	bottom	NA	NA	NA_struct	NA_struct	no_numeric_value	NA
M_RABCDF_T008|P|F	M_RABCDF_T008	F	fused	fused	F|N_EF	F|N_EF	A,B,C,D||F	true	NA_fuse	NA_fuse	no_numeric_value	NA
M_RABCDF_T008|P|N_BC	M_RABCDF_T008	N_BC	eligible	eligible	N_BC	N_BC	A,D,F||B,C	false	NA_topo	NA_topo	no_numeric_value	NA
M_RABCDF_T008|P|N_DEF	M_RABCDF_T008	N_DEF	eligible	eligible	N_DEF	N_DEF	A,B,C||D,F	false	NA_topo	NA_topo	no_numeric_value	NA
M_RABCDF_T008|P|N_EF	M_RABCDF_T008	N_EF	fused	fused	F|N_EF	F|N_EF	A,B,C,D||F	true	NA_fuse	NA_fuse	no_numeric_value	NA
M_RABCDF_T009|P|A	M_RABCDF_T009	A	eligible	eligible	A	A	A||B,C,D,F	true	Mapped	Mapped	single_edge_lookup	0.7
M_RABCDF_T009|P|B	M_RABCDF_T009	B	eligible	eligible	B	B	A,C,D,F||B	true	Mapped	Mapped	single_edge_lookup	0.6
M_RABCDF_T009|P|C	M_RABCDF_T009	C	eligible	eligible	C	C	A,B,D,F||C	true	Mapped	Mapped	single_edge_lookup	0.3
M_RABCDF_T009|P|D	M_RABCDF_T009	D	eligible	eligible	D	D	A,B,C,F||D	true	Mapped	Mapped	single_edge_lookup	0.2
M_RABCDF_T009|P|E	M_RABCDF_T009	E	structural	structural	bottom	bottom	NA	NA	NA_struct	NA_struct	no_numeric_value	NA
M_RABCDF_T009|P|F	M_RABCDF_T009	F	fused	fused	F|N_EF	F|N_EF	A,B,C,D||F	true	NA_fuse	NA_fuse	no_numeric_value	NA
M_RABCDF_T009|P|N_BC	M_RABCDF_T009	N_BC	eligible	eligible	N_BC	N_BC	A,D,F||B,C	false	NA_topo	NA_topo	no_numeric_value	NA
M_RABCDF_T009|P|N_DEF	M_RABCDF_T009	N_DEF	eligible	eligible	N_DEF	N_DEF	A,B,C||D,F	false	NA_topo	NA_topo	no_numeric_value	NA
M_RABCDF_T009|P|N_EF	M_RABCDF_T009	N_EF	fused	fused	F|N_EF	F|N_EF	A,B,C,D||F	true	NA_fuse	NA_fuse	no_numeric_value	NA
M_RABCDF_T010|P|A	M_RABCDF_T010	A	eligible	eligible	A	A	A||B,C,D,F	true	Mapped	Mapped	single_edge_lookup	0.7
M_RABCDF_T010|P|B	M_RABCDF_T010	B	eligible	eligible	B	B	A,C,D,F||B	true	Mapped	Mapped	single_edge_lookup	0.5
M_RABCDF_T010|P|C	M_RABCDF_T010	C	eligible	eligible	C	C	A,B,D,F||C	true	Mapped	Mapped	single_edge_lookup	0.3
M_RABCDF_T010|P|D	M_RABCDF_T010	D	eligible	eligible	D	D	A,B,C,F||D	true	Mapped	Mapped	single_edge_lookup	0.2
M_RABCDF_T010|P|E	M_RABCDF_T010	E	structural	structural	bottom	bottom	NA	NA	NA_struct	NA_struct	no_numeric_value	NA
M_RABCDF_T010|P|F	M_RABCDF_T010	F	fused	fused	F|N_EF	F|N_EF	A,B,C,D||F	true	NA_fuse	NA_fuse	no_numeric_value	NA
M_RABCDF_T010|P|N_BC	M_RABCDF_T010	N_BC	eligible	eligible	N_BC	N_BC	A,D,F||B,C	false	NA_topo	NA_topo	no_numeric_value	NA
M_RABCDF_T010|P|N_DEF	M_RABCDF_T010	N_DEF	eligible	eligible	N_DEF	N_DEF	A,B,C||D,F	false	NA_topo	NA_topo	no_numeric_value	NA
M_RABCDF_T010|P|N_EF	M_RABCDF_T010	N_EF	fused	fused	F|N_EF	F|N_EF	A,B,C,D||F	true	NA_fuse	NA_fuse	no_numeric_value	NA
M_RABCDF_T011|P|A	M_RABCDF_T011	A	eligible	eligible	A	A	A||B,C,D,F	true	Mapped	Mapped	single_edge_lookup	0.7
M_RABCDF_T011|P|B	M_RABCDF_T011	B	eligible	eligible	B	B	A,C,D,F||B	true	Mapped	Mapped	single_edge_lookup	0.5
M_RABCDF_T011|P|C	M_RABCDF_T011	C	eligible	eligible	C	C	A,B,D,F||C	true	Mapped	Mapped	single_edge_lookup	0.3
M_RABCDF_T011|P|D	M_RABCDF_T011	D	eligible	eligible	D	D	A,B,C,F||D	true	Mapped	Mapped	single_edge_lookup	0.2
M_RABCDF_T011|P|E	M_RABCDF_T011	E	structural	structural	bottom	bottom	NA	NA	NA_struct	NA_struct	no_numeric_value	NA
M_RABCDF_T011|P|F	M_RABCDF_T011	F	fused	fused	F|N_EF	F|N_EF	A,B,C,D||F	true	NA_fuse	NA_fuse	no_numeric_value	NA
M_RABCDF_T011|P|N_BC	M_RABCDF_T011	N_BC	eligible	eligible	N_BC	N_BC	A,D,F||B,C	false	NA_topo	NA_topo	no_numeric_value	NA
M_RABCDF_T011|P|N_DEF	M_RABCDF_T011	N_DEF	eligible	eligible	N_DEF	N_DEF	A,B,C||D,F	false	NA_topo	NA_topo	no_numeric_value	NA
M_RABCDF_T011|P|N_EF	M_RABCDF_T011	N_EF	fused	fused	F|N_EF	F|N_EF	A,B,C,D||F	true	NA_fuse	NA_fuse	no_numeric_value	NA
M_RABCDF_T012|P|A	M_RABCDF_T012	A	eligible	eligible	A	A	A||B,C,D,F	true	Mapped	Mapped	single_edge_lookup	0.6
M_RABCDF_T012|P|B	M_RABCDF_T012	B	eligible	eligible	B	B	A,C,D,F||B	true	Mapped	Mapped	single_edge_lookup	0.5
M_RABCDF_T012|P|C	M_RABCDF_T012	C	eligible	eligible	C	C	A,B,D,F||C	true	Mapped	Mapped	single_edge_lookup	0.3
M_RABCDF_T012|P|D	M_RABCDF_T012	D	eligible	eligible	D	D	A,B,C,F||D	true	Mapped	Mapped	single_edge_lookup	0.2
M_RABCDF_T012|P|E	M_RABCDF_T012	E	structural	structural	bottom	bottom	NA	NA	NA_struct	NA_struct	no_numeric_value	NA
M_RABCDF_T012|P|F	M_RABCDF_T012	F	fused	fused	F|N_EF	F|N_EF	A,B,C,D||F	true	NA_fuse	NA_fuse	no_numeric_value	NA
M_RABCDF_T012|P|N_BC	M_RABCDF_T012	N_BC	eligible	eligible	N_BC	N_BC	A,D,F||B,C	false	NA_topo	NA_topo	no_numeric_value	NA
M_RABCDF_T012|P|N_DEF	M_RABCDF_T012	N_DEF	eligible	eligible	N_DEF	N_DEF	A,B,C||D,F	false	NA_topo	NA_topo	no_numeric_value	NA
M_RABCDF_T012|P|N_EF	M_RABCDF_T012	N_EF	fused	fused	F|N_EF	F|N_EF	A,B,C,D||F	true	NA_fuse	NA_fuse	no_numeric_value	NA
M_RABCDF_T013|P|A	M_RABCDF_T013	A	eligible	eligible	A	A	A||B,C,D,F	true	Mapped	Mapped	single_edge_lookup	0.6
M_RABCDF_T013|P|B	M_RABCDF_T013	B	eligible	eligible	B	B	A,C,D,F||B	true	Mapped	Mapped	single_edge_lookup	0.5
M_RABCDF_T013|P|C	M_RABCDF_T013	C	eligible	eligible	C	C	A,B,D,F||C	true	Mapped	Mapped	single_edge_lookup	0.3
M_RABCDF_T013|P|D	M_RABCDF_T013	D	eligible	eligible	D	D	A,B,C,F||D	true	Mapped	Mapped	single_edge_lookup	0.2
M_RABCDF_T013|P|E	M_RABCDF_T013	E	structural	structural	bottom	bottom	NA	NA	NA_struct	NA_struct	no_numeric_value	NA
M_RABCDF_T013|P|F	M_RABCDF_T013	F	fused	fused	F|N_EF	F|N_EF	A,B,C,D||F	true	NA_fuse	NA_fuse	no_numeric_value	NA
M_RABCDF_T013|P|N_BC	M_RABCDF_T013	N_BC	eligible	eligible	N_BC	N_BC	A,D,F||B,C	false	NA_topo	NA_topo	no_numeric_value	NA
M_RABCDF_T013|P|N_DEF	M_RABCDF_T013	N_DEF	eligible	eligible	N_DEF	N_DEF	A,B,C||D,F	false	NA_topo	NA_topo	no_numeric_value	NA
M_RABCDF_T013|P|N_EF	M_RABCDF_T013	N_EF	fused	fused	F|N_EF	F|N_EF	A,B,C,D||F	true	NA_fuse	NA_fuse	no_numeric_value	NA
M_RABCDF_T014|P|A	M_RABCDF_T014	A	eligible	eligible	A	A	A||B,C,D,F	true	Mapped	Mapped	single_edge_lookup	0.7
M_RABCDF_T014|P|B	M_RABCDF_T014	B	eligible	eligible	B	B	A,C,D,F||B	true	Mapped	Mapped	single_edge_lookup	0.4
M_RABCDF_T014|P|C	M_RABCDF_T014	C	eligible	eligible	C	C	A,B,D,F||C	true	Mapped	Mapped	single_edge_lookup	0.3
M_RABCDF_T014|P|D	M_RABCDF_T014	D	eligible	eligible	D	D	A,B,C,F||D	true	Mapped	Mapped	single_edge_lookup	0.2
M_RABCDF_T014|P|E	M_RABCDF_T014	E	structural	structural	bottom	bottom	NA	NA	NA_struct	NA_struct	no_numeric_value	NA
M_RABCDF_T014|P|F	M_RABCDF_T014	F	fused	fused	F|N_EF	F|N_EF	A,B,C,D||F	true	NA_fuse	NA_fuse	no_numeric_value	NA
M_RABCDF_T014|P|N_BC	M_RABCDF_T014	N_BC	eligible	eligible	N_BC	N_BC	A,D,F||B,C	false	NA_topo	NA_topo	no_numeric_value	NA
M_RABCDF_T014|P|N_DEF	M_RABCDF_T014	N_DEF	eligible	eligible	N_DEF	N_DEF	A,B,C||D,F	false	NA_topo	NA_topo	no_numeric_value	NA
M_RABCDF_T014|P|N_EF	M_RABCDF_T014	N_EF	fused	fused	F|N_EF	F|N_EF	A,B,C,D||F	true	NA_fuse	NA_fuse	no_numeric_value	NA
M_RABCDF_T015|P|A	M_RABCDF_T015	A	eligible	eligible	A	A	A||B,C,D,F	true	Mapped	Mapped	single_edge_lookup	0.7
M_RABCDF_T015|P|B	M_RABCDF_T015	B	eligible	eligible	B	B	A,C,D,F||B	true	Mapped	Mapped	single_edge_lookup	0.4
M_RABCDF_T015|P|C	M_RABCDF_T015	C	eligible	eligible	C	C	A,B,D,F||C	true	Mapped	Mapped	single_edge_lookup	0.3
M_RABCDF_T015|P|D	M_RABCDF_T015	D	eligible	eligible	D	D	A,B,C,F||D	true	Mapped	Mapped	single_edge_lookup	0.2
M_RABCDF_T015|P|E	M_RABCDF_T015	E	structural	structural	bottom	bottom	NA	NA	NA_struct	NA_struct	no_numeric_value	NA
M_RABCDF_T015|P|F	M_RABCDF_T015	F	fused	fused	F|N_EF	F|N_EF	A,B,C,D||F	true	NA_fuse	NA_fuse	no_numeric_value	NA
M_RABCDF_T015|P|N_BC	M_RABCDF_T015	N_BC	eligible	eligible	N_BC	N_BC	A,D,F||B,C	false	NA_topo	NA_topo	no_numeric_value	NA
M_RABCDF_T015|P|N_DEF	M_RABCDF_T015	N_DEF	eligible	eligible	N_DEF	N_DEF	A,B,C||D,F	false	NA_topo	NA_topo	no_numeric_value	NA
M_RABCDF_T015|P|N_EF	M_RABCDF_T015	N_EF	fused	fused	F|N_EF	F|N_EF	A,B,C,D||F	true	NA_fuse	NA_fuse	no_numeric_value	NA
M_RABCDF_T016|P|A	M_RABCDF_T016	A	eligible	eligible	A	A	A||B,C,D,F	true	Mapped	Mapped	single_edge_lookup	0.6
M_RABCDF_T016|P|B	M_RABCDF_T016	B	eligible	eligible	B	B	A,C,D,F||B	true	Mapped	Mapped	single_edge_lookup	0.4
M_RABCDF_T016|P|C	M_RABCDF_T016	C	eligible	eligible	C	C	A,B,D,F||C	true	Mapped	Mapped	single_edge_lookup	0.3
M_RABCDF_T016|P|D	M_RABCDF_T016	D	eligible	eligible	D	D	A,B,C,F||D	true	Mapped	Mapped	single_edge_lookup	0.2
M_RABCDF_T016|P|E	M_RABCDF_T016	E	structural	structural	bottom	bottom	NA	NA	NA_struct	NA_struct	no_numeric_value	NA
M_RABCDF_T016|P|F	M_RABCDF_T016	F	fused	fused	F|N_EF	F|N_EF	A,B,C,D||F	true	NA_fuse	NA_fuse	no_numeric_value	NA
M_RABCDF_T016|P|N_BC	M_RABCDF_T016	N_BC	eligible	eligible	N_BC	N_BC	A,D,F||B,C	false	NA_topo	NA_topo	no_numeric_value	NA
M_RABCDF_T016|P|N_DEF	M_RABCDF_T016	N_DEF	eligible	eligible	N_DEF	N_DEF	A,B,C||D,F	false	NA_topo	NA_topo	no_numeric_value	NA
M_RABCDF_T016|P|N_EF	M_RABCDF_T016	N_EF	fused	fused	F|N_EF	F|N_EF	A,B,C,D||F	true	NA_fuse	NA_fuse	no_numeric_value	NA
M_RABCDF_T017|P|A	M_RABCDF_T017	A	eligible	eligible	A	A	A||B,C,D,F	true	Mapped	Mapped	single_edge_lookup	0.7
M_RABCDF_T017|P|B	M_RABCDF_T017	B	eligible	eligible	B	B	A,C,D,F||B	true	Mapped	Mapped	single_edge_lookup	0.4
M_RABCDF_T017|P|C	M_RABCDF_T017	C	eligible	eligible	C	C	A,B,D,F||C	true	Mapped	Mapped	single_edge_lookup	0.3
M_RABCDF_T017|P|D	M_RABCDF_T017	D	eligible	eligible	D	D	A,B,C,F||D	true	Mapped	Mapped	single_edge_lookup	0.2
M_RABCDF_T017|P|E	M_RABCDF_T017	E	structural	structural	bottom	bottom	NA	NA	NA_struct	NA_struct	no_numeric_value	NA
M_RABCDF_T017|P|F	M_RABCDF_T017	F	fused	fused	F|N_EF	F|N_EF	A,B,C,D||F	true	NA_fuse	NA_fuse	no_numeric_value	NA
M_RABCDF_T017|P|N_BC	M_RABCDF_T017	N_BC	eligible	eligible	N_BC	N_BC	A,D,F||B,C	false	NA_topo	NA_topo	no_numeric_value	NA
M_RABCDF_T017|P|N_DEF	M_RABCDF_T017	N_DEF	eligible	eligible	N_DEF	N_DEF	A,B,C||D,F	false	NA_topo	NA_topo	no_numeric_value	NA
M_RABCDF_T017|P|N_EF	M_RABCDF_T017	N_EF	fused	fused	F|N_EF	F|N_EF	A,B,C,D||F	true	NA_fuse	NA_fuse	no_numeric_value	NA
M_RABCDF_T018|P|A	M_RABCDF_T018	A	eligible	eligible	A	A	A||B,C,D,F	true	Mapped	Mapped	single_edge_lookup	0.7
M_RABCDF_T018|P|B	M_RABCDF_T018	B	eligible	eligible	B	B	A,C,D,F||B	true	Mapped	Mapped	single_edge_lookup	0.4
M_RABCDF_T018|P|C	M_RABCDF_T018	C	eligible	eligible	C	C	A,B,D,F||C	true	Mapped	Mapped	single_edge_lookup	0.3
M_RABCDF_T018|P|D	M_RABCDF_T018	D	eligible	eligible	D	D	A,B,C,F||D	true	Mapped	Mapped	single_edge_lookup	0.2
M_RABCDF_T018|P|E	M_RABCDF_T018	E	structural	structural	bottom	bottom	NA	NA	NA_struct	NA_struct	no_numeric_value	NA
M_RABCDF_T018|P|F	M_RABCDF_T018	F	fused	fused	F|N_EF	F|N_EF	A,B,C,D||F	true	NA_fuse	NA_fuse	no_numeric_value	NA
M_RABCDF_T018|P|N_BC	M_RABCDF_T018	N_BC	eligible	eligible	N_BC	N_BC	A,D,F||B,C	false	NA_topo	NA_topo	no_numeric_value	NA
M_RABCDF_T018|P|N_DEF	M_RABCDF_T018	N_DEF	eligible	eligible	N_DEF	N_DEF	A,B,C||D,F	false	NA_topo	NA_topo	no_numeric_value	NA
M_RABCDF_T018|P|N_EF	M_RABCDF_T018	N_EF	fused	fused	F|N_EF	F|N_EF	A,B,C,D||F	true	NA_fuse	NA_fuse	no_numeric_value	NA
M_RABCDF_T019|P|A	M_RABCDF_T019	A	eligible	eligible	A	A	A||B,C,D,F	true	Mapped	Mapped	single_edge_lookup	0.6
M_RABCDF_T019|P|B	M_RABCDF_T019	B	eligible	eligible	B	B	A,C,D,F||B	true	Mapped	Mapped	single_edge_lookup	0.4
M_RABCDF_T019|P|C	M_RABCDF_T019	C	eligible	eligible	C	C	A,B,D,F||C	true	Mapped	Mapped	single_edge_lookup	0.3
M_RABCDF_T019|P|D	M_RABCDF_T019	D	eligible	eligible	D	D	A,B,C,F||D	true	Mapped	Mapped	single_edge_lookup	0.2
M_RABCDF_T019|P|E	M_RABCDF_T019	E	structural	structural	bottom	bottom	NA	NA	NA_struct	NA_struct	no_numeric_value	NA
M_RABCDF_T019|P|F	M_RABCDF_T019	F	fused	fused	F|N_EF	F|N_EF	A,B,C,D||F	true	NA_fuse	NA_fuse	no_numeric_value	NA
M_RABCDF_T019|P|N_BC	M_RABCDF_T019	N_BC	eligible	eligible	N_BC	N_BC	A,D,F||B,C	false	NA_topo	NA_topo	no_numeric_value	NA
M_RABCDF_T019|P|N_DEF	M_RABCDF_T019	N_DEF	eligible	eligible	N_DEF	N_DEF	A,B,C||D,F	false	NA_topo	NA_topo	no_numeric_value	NA
M_RABCDF_T019|P|N_EF	M_RABCDF_T019	N_EF	fused	fused	F|N_EF	F|N_EF	A,B,C,D||F	true	NA_fuse	NA_fuse	no_numeric_value	NA
M_RABCDF_T020|P|A	M_RABCDF_T020	A	eligible	eligible	A	A	A||B,C,D,F	true	Mapped	Mapped	single_edge_lookup	0.6
M_RABCDF_T020|P|B	M_RABCDF_T020	B	eligible	eligible	B	B	A,C,D,F||B	true	Mapped	Mapped	single_edge_lookup	0.4
M_RABCDF_T020|P|C	M_RABCDF_T020	C	eligible	eligible	C	C	A,B,D,F||C	true	Mapped	Mapped	single_edge_lookup	0.3
M_RABCDF_T020|P|D	M_RABCDF_T020	D	eligible	eligible	D	D	A,B,C,F||D	true	Mapped	Mapped	single_edge_lookup	0.2
M_RABCDF_T020|P|E	M_RABCDF_T020	E	structural	structural	bottom	bottom	NA	NA	NA_struct	NA_struct	no_numeric_value	NA
M_RABCDF_T020|P|F	M_RABCDF_T020	F	fused	fused	F|N_EF	F|N_EF	A,B,C,D||F	true	NA_fuse	NA_fuse	no_numeric_value	NA
M_RABCDF_T020|P|N_BC	M_RABCDF_T020	N_BC	eligible	eligible	N_BC	N_BC	A,D,F||B,C	false	NA_topo	NA_topo	no_numeric_value	NA
M_RABCDF_T020|P|N_DEF	M_RABCDF_T020	N_DEF	eligible	eligible	N_DEF	N_DEF	A,B,C||D,F	false	NA_topo	NA_topo	no_numeric_value	NA
M_RABCDF_T020|P|N_EF	M_RABCDF_T020	N_EF	fused	fused	F|N_EF	F|N_EF	A,B,C,D||F	true	NA_fuse	NA_fuse	no_numeric_value	NA
M_RABCDF_T021|P|A	M_RABCDF_T021	A	eligible	eligible	A	A	A||B,C,D,F	true	Mapped	Mapped	single_edge_lookup	0.7
M_RABCDF_T021|P|B	M_RABCDF_T021	B	eligible	eligible	B	B	A,C,D,F||B	true	Mapped	Mapped	single_edge_lookup	0.4
M_RABCDF_T021|P|C	M_RABCDF_T021	C	eligible	eligible	C	C	A,B,D,F||C	true	Mapped	Mapped	single_edge_lookup	0.3
M_RABCDF_T021|P|D	M_RABCDF_T021	D	eligible	eligible	D	D	A,B,C,F||D	true	Mapped	Mapped	single_edge_lookup	0.2
M_RABCDF_T021|P|E	M_RABCDF_T021	E	structural	structural	bottom	bottom	NA	NA	NA_struct	NA_struct	no_numeric_value	NA
M_RABCDF_T021|P|F	M_RABCDF_T021	F	fused	fused	F|N_EF	F|N_EF	A,B,C,D||F	true	NA_fuse	NA_fuse	no_numeric_value	NA
M_RABCDF_T021|P|N_BC	M_RABCDF_T021	N_BC	eligible	eligible	N_BC	N_BC	A,D,F||B,C	true	Mapped	Mapped	single_edge_lookup	0.5
M_RABCDF_T021|P|N_DEF	M_RABCDF_T021	N_DEF	eligible	eligible	N_DEF	N_DEF	A,B,C||D,F	false	NA_topo	NA_topo	no_numeric_value	NA
M_RABCDF_T021|P|N_EF	M_RABCDF_T021	N_EF	fused	fused	F|N_EF	F|N_EF	A,B,C,D||F	true	NA_fuse	NA_fuse	no_numeric_value	NA
M_RABCDF_T022|P|A	M_RABCDF_T022	A	eligible	eligible	A	A	A||B,C,D,F	true	Mapped	Mapped	single_edge_lookup	0.7
M_RABCDF_T022|P|B	M_RABCDF_T022	B	eligible	eligible	B	B	A,C,D,F||B	true	Mapped	Mapped	single_edge_lookup	0.4
M_RABCDF_T022|P|C	M_RABCDF_T022	C	eligible	eligible	C	C	A,B,D,F||C	true	Mapped	Mapped	single_edge_lookup	0.3
M_RABCDF_T022|P|D	M_RABCDF_T022	D	eligible	eligible	D	D	A,B,C,F||D	true	Mapped	Mapped	single_edge_lookup	0.2
M_RABCDF_T022|P|E	M_RABCDF_T022	E	structural	structural	bottom	bottom	NA	NA	NA_struct	NA_struct	no_numeric_value	NA
M_RABCDF_T022|P|F	M_RABCDF_T022	F	fused	fused	F|N_EF	F|N_EF	A,B,C,D||F	true	NA_fuse	NA_fuse	no_numeric_value	NA
M_RABCDF_T022|P|N_BC	M_RABCDF_T022	N_BC	eligible	eligible	N_BC	N_BC	A,D,F||B,C	true	Mapped	Mapped	single_edge_lookup	0.5
M_RABCDF_T022|P|N_DEF	M_RABCDF_T022	N_DEF	eligible	eligible	N_DEF	N_DEF	A,B,C||D,F	false	NA_topo	NA_topo	no_numeric_value	NA
M_RABCDF_T022|P|N_EF	M_RABCDF_T022	N_EF	fused	fused	F|N_EF	F|N_EF	A,B,C,D||F	true	NA_fuse	NA_fuse	no_numeric_value	NA
M_RABCDF_T023|P|A	M_RABCDF_T023	A	eligible	eligible	A	A	A||B,C,D,F	true	Mapped	Mapped	single_edge_lookup	0.6
M_RABCDF_T023|P|B	M_RABCDF_T023	B	eligible	eligible	B	B	A,C,D,F||B	true	Mapped	Mapped	single_edge_lookup	0.4
M_RABCDF_T023|P|C	M_RABCDF_T023	C	eligible	eligible	C	C	A,B,D,F||C	true	Mapped	Mapped	single_edge_lookup	0.3
M_RABCDF_T023|P|D	M_RABCDF_T023	D	eligible	eligible	D	D	A,B,C,F||D	true	Mapped	Mapped	single_edge_lookup	0.2
M_RABCDF_T023|P|E	M_RABCDF_T023	E	structural	structural	bottom	bottom	NA	NA	NA_struct	NA_struct	no_numeric_value	NA
M_RABCDF_T023|P|F	M_RABCDF_T023	F	fused	fused	F|N_EF	F|N_EF	A,B,C,D||F	true	NA_fuse	NA_fuse	no_numeric_value	NA
M_RABCDF_T023|P|N_BC	M_RABCDF_T023	N_BC	eligible	eligible	N_BC	N_BC	A,D,F||B,C	true	Mapped	Mapped	single_edge_lookup	0.5
M_RABCDF_T023|P|N_DEF	M_RABCDF_T023	N_DEF	eligible	eligible	N_DEF	N_DEF	A,B,C||D,F	false	NA_topo	NA_topo	no_numeric_value	NA
M_RABCDF_T023|P|N_EF	M_RABCDF_T023	N_EF	fused	fused	F|N_EF	F|N_EF	A,B,C,D||F	true	NA_fuse	NA_fuse	no_numeric_value	NA
M_RABCDF_T024|P|A	M_RABCDF_T024	A	eligible	eligible	A	A	A||B,C,D,F	true	Mapped	Mapped	single_edge_lookup	0.6
M_RABCDF_T024|P|B	M_RABCDF_T024	B	eligible	eligible	B	B	A,C,D,F||B	true	Mapped	Mapped	single_edge_lookup	0.4
M_RABCDF_T024|P|C	M_RABCDF_T024	C	eligible	eligible	C	C	A,B,D,F||C	true	Mapped	Mapped	single_edge_lookup	0.3
M_RABCDF_T024|P|D	M_RABCDF_T024	D	eligible	eligible	D	D	A,B,C,F||D	true	Mapped	Mapped	single_edge_lookup	0.2
M_RABCDF_T024|P|E	M_RABCDF_T024	E	structural	structural	bottom	bottom	NA	NA	NA_struct	NA_struct	no_numeric_value	NA
M_RABCDF_T024|P|F	M_RABCDF_T024	F	fused	fused	F|N_EF	F|N_EF	A,B,C,D||F	true	NA_fuse	NA_fuse	no_numeric_value	NA
M_RABCDF_T024|P|N_BC	M_RABCDF_T024	N_BC	eligible	eligible	N_BC	N_BC	A,D,F||B,C	false	NA_topo	NA_topo	no_numeric_value	NA
M_RABCDF_T024|P|N_DEF	M_RABCDF_T024	N_DEF	eligible	eligible	N_DEF	N_DEF	A,B,C||D,F	false	NA_topo	NA_topo	no_numeric_value	NA
M_RABCDF_T024|P|N_EF	M_RABCDF_T024	N_EF	fused	fused	F|N_EF	F|N_EF	A,B,C,D||F	true	NA_fuse	NA_fuse	no_numeric_value	NA
M_RABCDF_T025|P|A	M_RABCDF_T025	A	eligible	eligible	A	A	A||B,C,D,F	true	Mapped	Mapped	single_edge_lookup	0.6
M_RABCDF_T025|P|B	M_RABCDF_T025	B	eligible	eligible	B	B	A,C,D,F||B	true	Mapped	Mapped	single_edge_lookup	0.4
M_RABCDF_T025|P|C	M_RABCDF_T025	C	eligible	eligible	C	C	A,B,D,F||C	true	Mapped	Mapped	single_edge_lookup	0.3
M_RABCDF_T025|P|D	M_RABCDF_T025	D	eligible	eligible	D	D	A,B,C,F||D	true	Mapped	Mapped	single_edge_lookup	0.2
M_RABCDF_T025|P|E	M_RABCDF_T025	E	structural	structural	bottom	bottom	NA	NA	NA_struct	NA_struct	no_numeric_value	NA
M_RABCDF_T025|P|F	M_RABCDF_T025	F	fused	fused	F|N_EF	F|N_EF	A,B,C,D||F	true	NA_fuse	NA_fuse	no_numeric_value	NA
M_RABCDF_T025|P|N_BC	M_RABCDF_T025	N_BC	eligible	eligible	N_BC	N_BC	A,D,F||B,C	false	NA_topo	NA_topo	no_numeric_value	NA
M_RABCDF_T025|P|N_DEF	M_RABCDF_T025	N_DEF	eligible	eligible	N_DEF	N_DEF	A,B,C||D,F	false	NA_topo	NA_topo	no_numeric_value	NA
M_RABCDF_T025|P|N_EF	M_RABCDF_T025	N_EF	fused	fused	F|N_EF	F|N_EF	A,B,C,D||F	true	NA_fuse	NA_fuse	no_numeric_value	NA
M_RABCDF_T026|P|A	M_RABCDF_T026	A	eligible	eligible	A	A	A||B,C,D,F	true	Mapped	Mapped	single_edge_lookup	0.5
M_RABCDF_T026|P|B	M_RABCDF_T026	B	eligible	eligible	B	B	A,C,D,F||B	true	Mapped	Mapped	single_edge_lookup	0.4
M_RABCDF_T026|P|C	M_RABCDF_T026	C	eligible	eligible	C	C	A,B,D,F||C	true	Mapped	Mapped	single_edge_lookup	0.3
M_RABCDF_T026|P|D	M_RABCDF_T026	D	eligible	eligible	D	D	A,B,C,F||D	true	Mapped	Mapped	single_edge_lookup	0.2
M_RABCDF_T026|P|E	M_RABCDF_T026	E	structural	structural	bottom	bottom	NA	NA	NA_struct	NA_struct	no_numeric_value	NA
M_RABCDF_T026|P|F	M_RABCDF_T026	F	fused	fused	F|N_EF	F|N_EF	A,B,C,D||F	true	NA_fuse	NA_fuse	no_numeric_value	NA
M_RABCDF_T026|P|N_BC	M_RABCDF_T026	N_BC	eligible	eligible	N_BC	N_BC	A,D,F||B,C	false	NA_topo	NA_topo	no_numeric_value	NA
M_RABCDF_T026|P|N_DEF	M_RABCDF_T026	N_DEF	eligible	eligible	N_DEF	N_DEF	A,B,C||D,F	false	NA_topo	NA_topo	no_numeric_value	NA
M_RABCDF_T026|P|N_EF	M_RABCDF_T026	N_EF	fused	fused	F|N_EF	F|N_EF	A,B,C,D||F	true	NA_fuse	NA_fuse	no_numeric_value	NA
M_RABCEF_T001|P|A	M_RABCEF_T001	A	eligible	eligible	A	A	A||B,C,E,F	true	Mapped	Mapped	single_edge_lookup	0.7
M_RABCEF_T001|P|B	M_RABCEF_T001	B	eligible	eligible	B	B	A,C,E,F||B	true	Mapped	Mapped	single_edge_lookup	0.6
M_RABCEF_T001|P|C	M_RABCEF_T001	C	eligible	eligible	C	C	A,B,E,F||C	true	Mapped	Mapped	single_edge_lookup	0.4
M_RABCEF_T001|P|D	M_RABCEF_T001	D	structural	structural	bottom	bottom	NA	NA	NA_struct	NA_struct	no_numeric_value	NA
M_RABCEF_T001|P|E	M_RABCEF_T001	E	eligible	eligible	E	E	A,B,C,F||E	true	Mapped	Mapped	single_edge_lookup	0.2
M_RABCEF_T001|P|F	M_RABCEF_T001	F	eligible	eligible	F	F	A,B,C,E||F	true	Mapped	Mapped	single_edge_lookup	0.1
M_RABCEF_T001|P|N_BC	M_RABCEF_T001	N_BC	eligible	eligible	N_BC	N_BC	A,E,F||B,C	false	NA_topo	NA_topo	no_numeric_value	NA
M_RABCEF_T001|P|N_DEF	M_RABCEF_T001	N_DEF	fused	fused	N_DEF|N_EF	N_DEF|N_EF	A,B,C||E,F	true	NA_fuse	NA_fuse	no_numeric_value	NA
M_RABCEF_T001|P|N_EF	M_RABCEF_T001	N_EF	fused	fused	N_DEF|N_EF	N_DEF|N_EF	A,B,C||E,F	true	NA_fuse	NA_fuse	no_numeric_value	NA
M_RABCEF_T002|P|A	M_RABCEF_T002	A	eligible	eligible	A	A	A||B,C,E,F	true	Mapped	Mapped	single_edge_lookup	0.7
M_RABCEF_T002|P|B	M_RABCEF_T002	B	eligible	eligible	B	B	A,C,E,F||B	true	Mapped	Mapped	single_edge_lookup	0.5
M_RABCEF_T002|P|C	M_RABCEF_T002	C	eligible	eligible	C	C	A,B,E,F||C	true	Mapped	Mapped	single_edge_lookup	0.4
M_RABCEF_T002|P|D	M_RABCEF_T002	D	structural	structural	bottom	bottom	NA	NA	NA_struct	NA_struct	no_numeric_value	NA
M_RABCEF_T002|P|E	M_RABCEF_T002	E	eligible	eligible	E	E	A,B,C,F||E	true	Mapped	Mapped	single_edge_lookup	0.2
M_RABCEF_T002|P|F	M_RABCEF_T002	F	eligible	eligible	F	F	A,B,C,E||F	true	Mapped	Mapped	single_edge_lookup	0.1
M_RABCEF_T002|P|N_BC	M_RABCEF_T002	N_BC	eligible	eligible	N_BC	N_BC	A,E,F||B,C	false	NA_topo	NA_topo	no_numeric_value	NA
M_RABCEF_T002|P|N_DEF	M_RABCEF_T002	N_DEF	fused	fused	N_DEF|N_EF	N_DEF|N_EF	A,B,C||E,F	true	NA_fuse	NA_fuse	no_numeric_value	NA
M_RABCEF_T002|P|N_EF	M_RABCEF_T002	N_EF	fused	fused	N_DEF|N_EF	N_DEF|N_EF	A,B,C||E,F	true	NA_fuse	NA_fuse	no_numeric_value	NA
M_RABCEF_T003|P|A	M_RABCEF_T003	A	eligible	eligible	A	A	A||B,C,E,F	true	Mapped	Mapped	single_edge_lookup	0.7
M_RABCEF_T003|P|B	M_RABCEF_T003	B	eligible	eligible	B	B	A,C,E,F||B	true	Mapped	Mapped	single_edge_lookup	0.5
M_RABCEF_T003|P|C	M_RABCEF_T003	C	eligible	eligible	C	C	A,B,E,F||C	true	Mapped	Mapped	single_edge_lookup	0.4
M_RABCEF_T003|P|D	M_RABCEF_T003	D	structural	structural	bottom	bottom	NA	NA	NA_struct	NA_struct	no_numeric_value	NA
M_RABCEF_T003|P|E	M_RABCEF_T003	E	eligible	eligible	E	E	A,B,C,F||E	true	Mapped	Mapped	single_edge_lookup	0.2
M_RABCEF_T003|P|F	M_RABCEF_T003	F	eligible	eligible	F	F	A,B,C,E||F	true	Mapped	Mapped	single_edge_lookup	0.1
M_RABCEF_T003|P|N_BC	M_RABCEF_T003	N_BC	eligible	eligible	N_BC	N_BC	A,E,F||B,C	true	Mapped	Mapped	single_edge_lookup	0.6
M_RABCEF_T003|P|N_DEF	M_RABCEF_T003	N_DEF	fused	fused	N_DEF|N_EF	N_DEF|N_EF	A,B,C||E,F	true	NA_fuse	NA_fuse	no_numeric_value	NA
M_RABCEF_T003|P|N_EF	M_RABCEF_T003	N_EF	fused	fused	N_DEF|N_EF	N_DEF|N_EF	A,B,C||E,F	true	NA_fuse	NA_fuse	no_numeric_value	NA
M_RABCEF_T004|P|A	M_RABCEF_T004	A	eligible	eligible	A	A	A||B,C,E,F	true	Mapped	Mapped	single_edge_lookup	0.6
M_RABCEF_T004|P|B	M_RABCEF_T004	B	eligible	eligible	B	B	A,C,E,F||B	true	Mapped	Mapped	single_edge_lookup	0.5
M_RABCEF_T004|P|C	M_RABCEF_T004	C	eligible	eligible	C	C	A,B,E,F||C	true	Mapped	Mapped	single_edge_lookup	0.4
M_RABCEF_T004|P|D	M_RABCEF_T004	D	structural	structural	bottom	bottom	NA	NA	NA_struct	NA_struct	no_numeric_value	NA
M_RABCEF_T004|P|E	M_RABCEF_T004	E	eligible	eligible	E	E	A,B,C,F||E	true	Mapped	Mapped	single_edge_lookup	0.2
M_RABCEF_T004|P|F	M_RABCEF_T004	F	eligible	eligible	F	F	A,B,C,E||F	true	Mapped	Mapped	single_edge_lookup	0.1
M_RABCEF_T004|P|N_BC	M_RABCEF_T004	N_BC	eligible	eligible	N_BC	N_BC	A,E,F||B,C	false	NA_topo	NA_topo	no_numeric_value	NA
M_RABCEF_T004|P|N_DEF	M_RABCEF_T004	N_DEF	fused	fused	N_DEF|N_EF	N_DEF|N_EF	A,B,C||E,F	true	NA_fuse	NA_fuse	no_numeric_value	NA
M_RABCEF_T004|P|N_EF	M_RABCEF_T004	N_EF	fused	fused	N_DEF|N_EF	N_DEF|N_EF	A,B,C||E,F	true	NA_fuse	NA_fuse	no_numeric_value	NA
M_RABCEF_T005|P|A	M_RABCEF_T005	A	eligible	eligible	A	A	A||B,C,E,F	true	Mapped	Mapped	single_edge_lookup	0.7
M_RABCEF_T005|P|B	M_RABCEF_T005	B	eligible	eligible	B	B	A,C,E,F||B	true	Mapped	Mapped	single_edge_lookup	0.6
M_RABCEF_T005|P|C	M_RABCEF_T005	C	eligible	eligible	C	C	A,B,E,F||C	true	Mapped	Mapped	single_edge_lookup	0.3
M_RABCEF_T005|P|D	M_RABCEF_T005	D	structural	structural	bottom	bottom	NA	NA	NA_struct	NA_struct	no_numeric_value	NA
M_RABCEF_T005|P|E	M_RABCEF_T005	E	eligible	eligible	E	E	A,B,C,F||E	true	Mapped	Mapped	single_edge_lookup	0.2
M_RABCEF_T005|P|F	M_RABCEF_T005	F	eligible	eligible	F	F	A,B,C,E||F	true	Mapped	Mapped	single_edge_lookup	0.1
M_RABCEF_T005|P|N_BC	M_RABCEF_T005	N_BC	eligible	eligible	N_BC	N_BC	A,E,F||B,C	false	NA_topo	NA_topo	no_numeric_value	NA
M_RABCEF_T005|P|N_DEF	M_RABCEF_T005	N_DEF	fused	fused	N_DEF|N_EF	N_DEF|N_EF	A,B,C||E,F	false	NA_fuse	NA_fuse	no_numeric_value	NA
M_RABCEF_T005|P|N_EF	M_RABCEF_T005	N_EF	fused	fused	N_DEF|N_EF	N_DEF|N_EF	A,B,C||E,F	false	NA_fuse	NA_fuse	no_numeric_value	NA
M_RABCEF_T006|P|A	M_RABCEF_T006	A	eligible	eligible	A	A	A||B,C,E,F	true	Mapped	Mapped	single_edge_lookup	0.7
M_RABCEF_T006|P|B	M_RABCEF_T006	B	eligible	eligible	B	B	A,C,E,F||B	true	Mapped	Mapped	single_edge_lookup	0.5
M_RABCEF_T006|P|C	M_RABCEF_T006	C	eligible	eligible	C	C	A,B,E,F||C	true	Mapped	Mapped	single_edge_lookup	0.3
M_RABCEF_T006|P|D	M_RABCEF_T006	D	structural	structural	bottom	bottom	NA	NA	NA_struct	NA_struct	no_numeric_value	NA
M_RABCEF_T006|P|E	M_RABCEF_T006	E	eligible	eligible	E	E	A,B,C,F||E	true	Mapped	Mapped	single_edge_lookup	0.2
M_RABCEF_T006|P|F	M_RABCEF_T006	F	eligible	eligible	F	F	A,B,C,E||F	true	Mapped	Mapped	single_edge_lookup	0.1
M_RABCEF_T006|P|N_BC	M_RABCEF_T006	N_BC	eligible	eligible	N_BC	N_BC	A,E,F||B,C	false	NA_topo	NA_topo	no_numeric_value	NA
M_RABCEF_T006|P|N_DEF	M_RABCEF_T006	N_DEF	fused	fused	N_DEF|N_EF	N_DEF|N_EF	A,B,C||E,F	false	NA_fuse	NA_fuse	no_numeric_value	NA
M_RABCEF_T006|P|N_EF	M_RABCEF_T006	N_EF	fused	fused	N_DEF|N_EF	N_DEF|N_EF	A,B,C||E,F	false	NA_fuse	NA_fuse	no_numeric_value	NA
M_RABCEF_T007|P|A	M_RABCEF_T007	A	eligible	eligible	A	A	A||B,C,E,F	true	Mapped	Mapped	single_edge_lookup	0.7
M_RABCEF_T007|P|B	M_RABCEF_T007	B	eligible	eligible	B	B	A,C,E,F||B	true	Mapped	Mapped	single_edge_lookup	0.5
M_RABCEF_T007|P|C	M_RABCEF_T007	C	eligible	eligible	C	C	A,B,E,F||C	true	Mapped	Mapped	single_edge_lookup	0.3
M_RABCEF_T007|P|D	M_RABCEF_T007	D	structural	structural	bottom	bottom	NA	NA	NA_struct	NA_struct	no_numeric_value	NA
M_RABCEF_T007|P|E	M_RABCEF_T007	E	eligible	eligible	E	E	A,B,C,F||E	true	Mapped	Mapped	single_edge_lookup	0.2
M_RABCEF_T007|P|F	M_RABCEF_T007	F	eligible	eligible	F	F	A,B,C,E||F	true	Mapped	Mapped	single_edge_lookup	0.1
M_RABCEF_T007|P|N_BC	M_RABCEF_T007	N_BC	eligible	eligible	N_BC	N_BC	A,E,F||B,C	false	NA_topo	NA_topo	no_numeric_value	NA
M_RABCEF_T007|P|N_DEF	M_RABCEF_T007	N_DEF	fused	fused	N_DEF|N_EF	N_DEF|N_EF	A,B,C||E,F	false	NA_fuse	NA_fuse	no_numeric_value	NA
M_RABCEF_T007|P|N_EF	M_RABCEF_T007	N_EF	fused	fused	N_DEF|N_EF	N_DEF|N_EF	A,B,C||E,F	false	NA_fuse	NA_fuse	no_numeric_value	NA
M_RABCEF_T008|P|A	M_RABCEF_T008	A	eligible	eligible	A	A	A||B,C,E,F	true	Mapped	Mapped	single_edge_lookup	0.6
M_RABCEF_T008|P|B	M_RABCEF_T008	B	eligible	eligible	B	B	A,C,E,F||B	true	Mapped	Mapped	single_edge_lookup	0.5
M_RABCEF_T008|P|C	M_RABCEF_T008	C	eligible	eligible	C	C	A,B,E,F||C	true	Mapped	Mapped	single_edge_lookup	0.3
M_RABCEF_T008|P|D	M_RABCEF_T008	D	structural	structural	bottom	bottom	NA	NA	NA_struct	NA_struct	no_numeric_value	NA
M_RABCEF_T008|P|E	M_RABCEF_T008	E	eligible	eligible	E	E	A,B,C,F||E	true	Mapped	Mapped	single_edge_lookup	0.2
M_RABCEF_T008|P|F	M_RABCEF_T008	F	eligible	eligible	F	F	A,B,C,E||F	true	Mapped	Mapped	single_edge_lookup	0.1
M_RABCEF_T008|P|N_BC	M_RABCEF_T008	N_BC	eligible	eligible	N_BC	N_BC	A,E,F||B,C	false	NA_topo	NA_topo	no_numeric_value	NA
M_RABCEF_T008|P|N_DEF	M_RABCEF_T008	N_DEF	fused	fused	N_DEF|N_EF	N_DEF|N_EF	A,B,C||E,F	false	NA_fuse	NA_fuse	no_numeric_value	NA
M_RABCEF_T008|P|N_EF	M_RABCEF_T008	N_EF	fused	fused	N_DEF|N_EF	N_DEF|N_EF	A,B,C||E,F	false	NA_fuse	NA_fuse	no_numeric_value	NA
M_RABCEF_T009|P|A	M_RABCEF_T009	A	eligible	eligible	A	A	A||B,C,E,F	true	Mapped	Mapped	single_edge_lookup	0.7
M_RABCEF_T009|P|B	M_RABCEF_T009	B	eligible	eligible	B	B	A,C,E,F||B	true	Mapped	Mapped	single_edge_lookup	0.6
M_RABCEF_T009|P|C	M_RABCEF_T009	C	eligible	eligible	C	C	A,B,E,F||C	true	Mapped	Mapped	single_edge_lookup	0.3
M_RABCEF_T009|P|D	M_RABCEF_T009	D	structural	structural	bottom	bottom	NA	NA	NA_struct	NA_struct	no_numeric_value	NA
M_RABCEF_T009|P|E	M_RABCEF_T009	E	eligible	eligible	E	E	A,B,C,F||E	true	Mapped	Mapped	single_edge_lookup	0.2
M_RABCEF_T009|P|F	M_RABCEF_T009	F	eligible	eligible	F	F	A,B,C,E||F	true	Mapped	Mapped	single_edge_lookup	0.1
M_RABCEF_T009|P|N_BC	M_RABCEF_T009	N_BC	eligible	eligible	N_BC	N_BC	A,E,F||B,C	false	NA_topo	NA_topo	no_numeric_value	NA
M_RABCEF_T009|P|N_DEF	M_RABCEF_T009	N_DEF	fused	fused	N_DEF|N_EF	N_DEF|N_EF	A,B,C||E,F	false	NA_fuse	NA_fuse	no_numeric_value	NA
M_RABCEF_T009|P|N_EF	M_RABCEF_T009	N_EF	fused	fused	N_DEF|N_EF	N_DEF|N_EF	A,B,C||E,F	false	NA_fuse	NA_fuse	no_numeric_value	NA
M_RABCEF_T010|P|A	M_RABCEF_T010	A	eligible	eligible	A	A	A||B,C,E,F	true	Mapped	Mapped	single_edge_lookup	0.7
M_RABCEF_T010|P|B	M_RABCEF_T010	B	eligible	eligible	B	B	A,C,E,F||B	true	Mapped	Mapped	single_edge_lookup	0.5
M_RABCEF_T010|P|C	M_RABCEF_T010	C	eligible	eligible	C	C	A,B,E,F||C	true	Mapped	Mapped	single_edge_lookup	0.3
M_RABCEF_T010|P|D	M_RABCEF_T010	D	structural	structural	bottom	bottom	NA	NA	NA_struct	NA_struct	no_numeric_value	NA
M_RABCEF_T010|P|E	M_RABCEF_T010	E	eligible	eligible	E	E	A,B,C,F||E	true	Mapped	Mapped	single_edge_lookup	0.2
M_RABCEF_T010|P|F	M_RABCEF_T010	F	eligible	eligible	F	F	A,B,C,E||F	true	Mapped	Mapped	single_edge_lookup	0.1
M_RABCEF_T010|P|N_BC	M_RABCEF_T010	N_BC	eligible	eligible	N_BC	N_BC	A,E,F||B,C	false	NA_topo	NA_topo	no_numeric_value	NA
M_RABCEF_T010|P|N_DEF	M_RABCEF_T010	N_DEF	fused	fused	N_DEF|N_EF	N_DEF|N_EF	A,B,C||E,F	false	NA_fuse	NA_fuse	no_numeric_value	NA
M_RABCEF_T010|P|N_EF	M_RABCEF_T010	N_EF	fused	fused	N_DEF|N_EF	N_DEF|N_EF	A,B,C||E,F	false	NA_fuse	NA_fuse	no_numeric_value	NA
M_RABCEF_T011|P|A	M_RABCEF_T011	A	eligible	eligible	A	A	A||B,C,E,F	true	Mapped	Mapped	single_edge_lookup	0.7
M_RABCEF_T011|P|B	M_RABCEF_T011	B	eligible	eligible	B	B	A,C,E,F||B	true	Mapped	Mapped	single_edge_lookup	0.5
M_RABCEF_T011|P|C	M_RABCEF_T011	C	eligible	eligible	C	C	A,B,E,F||C	true	Mapped	Mapped	single_edge_lookup	0.3
M_RABCEF_T011|P|D	M_RABCEF_T011	D	structural	structural	bottom	bottom	NA	NA	NA_struct	NA_struct	no_numeric_value	NA
M_RABCEF_T011|P|E	M_RABCEF_T011	E	eligible	eligible	E	E	A,B,C,F||E	true	Mapped	Mapped	single_edge_lookup	0.2
M_RABCEF_T011|P|F	M_RABCEF_T011	F	eligible	eligible	F	F	A,B,C,E||F	true	Mapped	Mapped	single_edge_lookup	0.1
M_RABCEF_T011|P|N_BC	M_RABCEF_T011	N_BC	eligible	eligible	N_BC	N_BC	A,E,F||B,C	false	NA_topo	NA_topo	no_numeric_value	NA
M_RABCEF_T011|P|N_DEF	M_RABCEF_T011	N_DEF	fused	fused	N_DEF|N_EF	N_DEF|N_EF	A,B,C||E,F	false	NA_fuse	NA_fuse	no_numeric_value	NA
M_RABCEF_T011|P|N_EF	M_RABCEF_T011	N_EF	fused	fused	N_DEF|N_EF	N_DEF|N_EF	A,B,C||E,F	false	NA_fuse	NA_fuse	no_numeric_value	NA
M_RABCEF_T012|P|A	M_RABCEF_T012	A	eligible	eligible	A	A	A||B,C,E,F	true	Mapped	Mapped	single_edge_lookup	0.6
M_RABCEF_T012|P|B	M_RABCEF_T012	B	eligible	eligible	B	B	A,C,E,F||B	true	Mapped	Mapped	single_edge_lookup	0.5
M_RABCEF_T012|P|C	M_RABCEF_T012	C	eligible	eligible	C	C	A,B,E,F||C	true	Mapped	Mapped	single_edge_lookup	0.3
M_RABCEF_T012|P|D	M_RABCEF_T012	D	structural	structural	bottom	bottom	NA	NA	NA_struct	NA_struct	no_numeric_value	NA
M_RABCEF_T012|P|E	M_RABCEF_T012	E	eligible	eligible	E	E	A,B,C,F||E	true	Mapped	Mapped	single_edge_lookup	0.2
M_RABCEF_T012|P|F	M_RABCEF_T012	F	eligible	eligible	F	F	A,B,C,E||F	true	Mapped	Mapped	single_edge_lookup	0.1
M_RABCEF_T012|P|N_BC	M_RABCEF_T012	N_BC	eligible	eligible	N_BC	N_BC	A,E,F||B,C	false	NA_topo	NA_topo	no_numeric_value	NA
M_RABCEF_T012|P|N_DEF	M_RABCEF_T012	N_DEF	fused	fused	N_DEF|N_EF	N_DEF|N_EF	A,B,C||E,F	false	NA_fuse	NA_fuse	no_numeric_value	NA
M_RABCEF_T012|P|N_EF	M_RABCEF_T012	N_EF	fused	fused	N_DEF|N_EF	N_DEF|N_EF	A,B,C||E,F	false	NA_fuse	NA_fuse	no_numeric_value	NA
M_RABCEF_T013|P|A	M_RABCEF_T013	A	eligible	eligible	A	A	A||B,C,E,F	true	Mapped	Mapped	single_edge_lookup	0.6
M_RABCEF_T013|P|B	M_RABCEF_T013	B	eligible	eligible	B	B	A,C,E,F||B	true	Mapped	Mapped	single_edge_lookup	0.5
M_RABCEF_T013|P|C	M_RABCEF_T013	C	eligible	eligible	C	C	A,B,E,F||C	true	Mapped	Mapped	single_edge_lookup	0.3
M_RABCEF_T013|P|D	M_RABCEF_T013	D	structural	structural	bottom	bottom	NA	NA	NA_struct	NA_struct	no_numeric_value	NA
M_RABCEF_T013|P|E	M_RABCEF_T013	E	eligible	eligible	E	E	A,B,C,F||E	true	Mapped	Mapped	single_edge_lookup	0.2
M_RABCEF_T013|P|F	M_RABCEF_T013	F	eligible	eligible	F	F	A,B,C,E||F	true	Mapped	Mapped	single_edge_lookup	0.1
M_RABCEF_T013|P|N_BC	M_RABCEF_T013	N_BC	eligible	eligible	N_BC	N_BC	A,E,F||B,C	false	NA_topo	NA_topo	no_numeric_value	NA
M_RABCEF_T013|P|N_DEF	M_RABCEF_T013	N_DEF	fused	fused	N_DEF|N_EF	N_DEF|N_EF	A,B,C||E,F	false	NA_fuse	NA_fuse	no_numeric_value	NA
M_RABCEF_T013|P|N_EF	M_RABCEF_T013	N_EF	fused	fused	N_DEF|N_EF	N_DEF|N_EF	A,B,C||E,F	false	NA_fuse	NA_fuse	no_numeric_value	NA
M_RABCEF_T014|P|A	M_RABCEF_T014	A	eligible	eligible	A	A	A||B,C,E,F	true	Mapped	Mapped	single_edge_lookup	0.7
M_RABCEF_T014|P|B	M_RABCEF_T014	B	eligible	eligible	B	B	A,C,E,F||B	true	Mapped	Mapped	single_edge_lookup	0.4
M_RABCEF_T014|P|C	M_RABCEF_T014	C	eligible	eligible	C	C	A,B,E,F||C	true	Mapped	Mapped	single_edge_lookup	0.3
M_RABCEF_T014|P|D	M_RABCEF_T014	D	structural	structural	bottom	bottom	NA	NA	NA_struct	NA_struct	no_numeric_value	NA
M_RABCEF_T014|P|E	M_RABCEF_T014	E	eligible	eligible	E	E	A,B,C,F||E	true	Mapped	Mapped	single_edge_lookup	0.2
M_RABCEF_T014|P|F	M_RABCEF_T014	F	eligible	eligible	F	F	A,B,C,E||F	true	Mapped	Mapped	single_edge_lookup	0.1
M_RABCEF_T014|P|N_BC	M_RABCEF_T014	N_BC	eligible	eligible	N_BC	N_BC	A,E,F||B,C	false	NA_topo	NA_topo	no_numeric_value	NA
M_RABCEF_T014|P|N_DEF	M_RABCEF_T014	N_DEF	fused	fused	N_DEF|N_EF	N_DEF|N_EF	A,B,C||E,F	false	NA_fuse	NA_fuse	no_numeric_value	NA
M_RABCEF_T014|P|N_EF	M_RABCEF_T014	N_EF	fused	fused	N_DEF|N_EF	N_DEF|N_EF	A,B,C||E,F	false	NA_fuse	NA_fuse	no_numeric_value	NA
M_RABCEF_T015|P|A	M_RABCEF_T015	A	eligible	eligible	A	A	A||B,C,E,F	true	Mapped	Mapped	single_edge_lookup	0.7
M_RABCEF_T015|P|B	M_RABCEF_T015	B	eligible	eligible	B	B	A,C,E,F||B	true	Mapped	Mapped	single_edge_lookup	0.4
M_RABCEF_T015|P|C	M_RABCEF_T015	C	eligible	eligible	C	C	A,B,E,F||C	true	Mapped	Mapped	single_edge_lookup	0.3
M_RABCEF_T015|P|D	M_RABCEF_T015	D	structural	structural	bottom	bottom	NA	NA	NA_struct	NA_struct	no_numeric_value	NA
M_RABCEF_T015|P|E	M_RABCEF_T015	E	eligible	eligible	E	E	A,B,C,F||E	true	Mapped	Mapped	single_edge_lookup	0.2
M_RABCEF_T015|P|F	M_RABCEF_T015	F	eligible	eligible	F	F	A,B,C,E||F	true	Mapped	Mapped	single_edge_lookup	0.1
M_RABCEF_T015|P|N_BC	M_RABCEF_T015	N_BC	eligible	eligible	N_BC	N_BC	A,E,F||B,C	false	NA_topo	NA_topo	no_numeric_value	NA
M_RABCEF_T015|P|N_DEF	M_RABCEF_T015	N_DEF	fused	fused	N_DEF|N_EF	N_DEF|N_EF	A,B,C||E,F	false	NA_fuse	NA_fuse	no_numeric_value	NA
M_RABCEF_T015|P|N_EF	M_RABCEF_T015	N_EF	fused	fused	N_DEF|N_EF	N_DEF|N_EF	A,B,C||E,F	false	NA_fuse	NA_fuse	no_numeric_value	NA
M_RABCEF_T016|P|A	M_RABCEF_T016	A	eligible	eligible	A	A	A||B,C,E,F	true	Mapped	Mapped	single_edge_lookup	0.6
M_RABCEF_T016|P|B	M_RABCEF_T016	B	eligible	eligible	B	B	A,C,E,F||B	true	Mapped	Mapped	single_edge_lookup	0.4
M_RABCEF_T016|P|C	M_RABCEF_T016	C	eligible	eligible	C	C	A,B,E,F||C	true	Mapped	Mapped	single_edge_lookup	0.3
M_RABCEF_T016|P|D	M_RABCEF_T016	D	structural	structural	bottom	bottom	NA	NA	NA_struct	NA_struct	no_numeric_value	NA
M_RABCEF_T016|P|E	M_RABCEF_T016	E	eligible	eligible	E	E	A,B,C,F||E	true	Mapped	Mapped	single_edge_lookup	0.2
M_RABCEF_T016|P|F	M_RABCEF_T016	F	eligible	eligible	F	F	A,B,C,E||F	true	Mapped	Mapped	single_edge_lookup	0.1
M_RABCEF_T016|P|N_BC	M_RABCEF_T016	N_BC	eligible	eligible	N_BC	N_BC	A,E,F||B,C	false	NA_topo	NA_topo	no_numeric_value	NA
M_RABCEF_T016|P|N_DEF	M_RABCEF_T016	N_DEF	fused	fused	N_DEF|N_EF	N_DEF|N_EF	A,B,C||E,F	false	NA_fuse	NA_fuse	no_numeric_value	NA
M_RABCEF_T016|P|N_EF	M_RABCEF_T016	N_EF	fused	fused	N_DEF|N_EF	N_DEF|N_EF	A,B,C||E,F	false	NA_fuse	NA_fuse	no_numeric_value	NA
M_RABCEF_T017|P|A	M_RABCEF_T017	A	eligible	eligible	A	A	A||B,C,E,F	true	Mapped	Mapped	single_edge_lookup	0.7
M_RABCEF_T017|P|B	M_RABCEF_T017	B	eligible	eligible	B	B	A,C,E,F||B	true	Mapped	Mapped	single_edge_lookup	0.4
M_RABCEF_T017|P|C	M_RABCEF_T017	C	eligible	eligible	C	C	A,B,E,F||C	true	Mapped	Mapped	single_edge_lookup	0.3
M_RABCEF_T017|P|D	M_RABCEF_T017	D	structural	structural	bottom	bottom	NA	NA	NA_struct	NA_struct	no_numeric_value	NA
M_RABCEF_T017|P|E	M_RABCEF_T017	E	eligible	eligible	E	E	A,B,C,F||E	true	Mapped	Mapped	single_edge_lookup	0.2
M_RABCEF_T017|P|F	M_RABCEF_T017	F	eligible	eligible	F	F	A,B,C,E||F	true	Mapped	Mapped	single_edge_lookup	0.1
M_RABCEF_T017|P|N_BC	M_RABCEF_T017	N_BC	eligible	eligible	N_BC	N_BC	A,E,F||B,C	false	NA_topo	NA_topo	no_numeric_value	NA
M_RABCEF_T017|P|N_DEF	M_RABCEF_T017	N_DEF	fused	fused	N_DEF|N_EF	N_DEF|N_EF	A,B,C||E,F	false	NA_fuse	NA_fuse	no_numeric_value	NA
M_RABCEF_T017|P|N_EF	M_RABCEF_T017	N_EF	fused	fused	N_DEF|N_EF	N_DEF|N_EF	A,B,C||E,F	false	NA_fuse	NA_fuse	no_numeric_value	NA
M_RABCEF_T018|P|A	M_RABCEF_T018	A	eligible	eligible	A	A	A||B,C,E,F	true	Mapped	Mapped	single_edge_lookup	0.7
M_RABCEF_T018|P|B	M_RABCEF_T018	B	eligible	eligible	B	B	A,C,E,F||B	true	Mapped	Mapped	single_edge_lookup	0.4
M_RABCEF_T018|P|C	M_RABCEF_T018	C	eligible	eligible	C	C	A,B,E,F||C	true	Mapped	Mapped	single_edge_lookup	0.3
M_RABCEF_T018|P|D	M_RABCEF_T018	D	structural	structural	bottom	bottom	NA	NA	NA_struct	NA_struct	no_numeric_value	NA
M_RABCEF_T018|P|E	M_RABCEF_T018	E	eligible	eligible	E	E	A,B,C,F||E	true	Mapped	Mapped	single_edge_lookup	0.2
M_RABCEF_T018|P|F	M_RABCEF_T018	F	eligible	eligible	F	F	A,B,C,E||F	true	Mapped	Mapped	single_edge_lookup	0.1
M_RABCEF_T018|P|N_BC	M_RABCEF_T018	N_BC	eligible	eligible	N_BC	N_BC	A,E,F||B,C	false	NA_topo	NA_topo	no_numeric_value	NA
M_RABCEF_T018|P|N_DEF	M_RABCEF_T018	N_DEF	fused	fused	N_DEF|N_EF	N_DEF|N_EF	A,B,C||E,F	false	NA_fuse	NA_fuse	no_numeric_value	NA
M_RABCEF_T018|P|N_EF	M_RABCEF_T018	N_EF	fused	fused	N_DEF|N_EF	N_DEF|N_EF	A,B,C||E,F	false	NA_fuse	NA_fuse	no_numeric_value	NA
M_RABCEF_T019|P|A	M_RABCEF_T019	A	eligible	eligible	A	A	A||B,C,E,F	true	Mapped	Mapped	single_edge_lookup	0.6
M_RABCEF_T019|P|B	M_RABCEF_T019	B	eligible	eligible	B	B	A,C,E,F||B	true	Mapped	Mapped	single_edge_lookup	0.4
M_RABCEF_T019|P|C	M_RABCEF_T019	C	eligible	eligible	C	C	A,B,E,F||C	true	Mapped	Mapped	single_edge_lookup	0.3
M_RABCEF_T019|P|D	M_RABCEF_T019	D	structural	structural	bottom	bottom	NA	NA	NA_struct	NA_struct	no_numeric_value	NA
M_RABCEF_T019|P|E	M_RABCEF_T019	E	eligible	eligible	E	E	A,B,C,F||E	true	Mapped	Mapped	single_edge_lookup	0.2
M_RABCEF_T019|P|F	M_RABCEF_T019	F	eligible	eligible	F	F	A,B,C,E||F	true	Mapped	Mapped	single_edge_lookup	0.1
M_RABCEF_T019|P|N_BC	M_RABCEF_T019	N_BC	eligible	eligible	N_BC	N_BC	A,E,F||B,C	false	NA_topo	NA_topo	no_numeric_value	NA
M_RABCEF_T019|P|N_DEF	M_RABCEF_T019	N_DEF	fused	fused	N_DEF|N_EF	N_DEF|N_EF	A,B,C||E,F	false	NA_fuse	NA_fuse	no_numeric_value	NA
M_RABCEF_T019|P|N_EF	M_RABCEF_T019	N_EF	fused	fused	N_DEF|N_EF	N_DEF|N_EF	A,B,C||E,F	false	NA_fuse	NA_fuse	no_numeric_value	NA
M_RABCEF_T020|P|A	M_RABCEF_T020	A	eligible	eligible	A	A	A||B,C,E,F	true	Mapped	Mapped	single_edge_lookup	0.6
M_RABCEF_T020|P|B	M_RABCEF_T020	B	eligible	eligible	B	B	A,C,E,F||B	true	Mapped	Mapped	single_edge_lookup	0.4
M_RABCEF_T020|P|C	M_RABCEF_T020	C	eligible	eligible	C	C	A,B,E,F||C	true	Mapped	Mapped	single_edge_lookup	0.3
M_RABCEF_T020|P|D	M_RABCEF_T020	D	structural	structural	bottom	bottom	NA	NA	NA_struct	NA_struct	no_numeric_value	NA
M_RABCEF_T020|P|E	M_RABCEF_T020	E	eligible	eligible	E	E	A,B,C,F||E	true	Mapped	Mapped	single_edge_lookup	0.2
M_RABCEF_T020|P|F	M_RABCEF_T020	F	eligible	eligible	F	F	A,B,C,E||F	true	Mapped	Mapped	single_edge_lookup	0.1
M_RABCEF_T020|P|N_BC	M_RABCEF_T020	N_BC	eligible	eligible	N_BC	N_BC	A,E,F||B,C	false	NA_topo	NA_topo	no_numeric_value	NA
M_RABCEF_T020|P|N_DEF	M_RABCEF_T020	N_DEF	fused	fused	N_DEF|N_EF	N_DEF|N_EF	A,B,C||E,F	false	NA_fuse	NA_fuse	no_numeric_value	NA
M_RABCEF_T020|P|N_EF	M_RABCEF_T020	N_EF	fused	fused	N_DEF|N_EF	N_DEF|N_EF	A,B,C||E,F	false	NA_fuse	NA_fuse	no_numeric_value	NA
M_RABCEF_T021|P|A	M_RABCEF_T021	A	eligible	eligible	A	A	A||B,C,E,F	true	Mapped	Mapped	single_edge_lookup	0.7
M_RABCEF_T021|P|B	M_RABCEF_T021	B	eligible	eligible	B	B	A,C,E,F||B	true	Mapped	Mapped	single_edge_lookup	0.4
M_RABCEF_T021|P|C	M_RABCEF_T021	C	eligible	eligible	C	C	A,B,E,F||C	true	Mapped	Mapped	single_edge_lookup	0.3
M_RABCEF_T021|P|D	M_RABCEF_T021	D	structural	structural	bottom	bottom	NA	NA	NA_struct	NA_struct	no_numeric_value	NA
M_RABCEF_T021|P|E	M_RABCEF_T021	E	eligible	eligible	E	E	A,B,C,F||E	true	Mapped	Mapped	single_edge_lookup	0.2
M_RABCEF_T021|P|F	M_RABCEF_T021	F	eligible	eligible	F	F	A,B,C,E||F	true	Mapped	Mapped	single_edge_lookup	0.1
M_RABCEF_T021|P|N_BC	M_RABCEF_T021	N_BC	eligible	eligible	N_BC	N_BC	A,E,F||B,C	true	Mapped	Mapped	single_edge_lookup	0.5
M_RABCEF_T021|P|N_DEF	M_RABCEF_T021	N_DEF	fused	fused	N_DEF|N_EF	N_DEF|N_EF	A,B,C||E,F	false	NA_fuse	NA_fuse	no_numeric_value	NA
M_RABCEF_T021|P|N_EF	M_RABCEF_T021	N_EF	fused	fused	N_DEF|N_EF	N_DEF|N_EF	A,B,C||E,F	false	NA_fuse	NA_fuse	no_numeric_value	NA
M_RABCEF_T022|P|A	M_RABCEF_T022	A	eligible	eligible	A	A	A||B,C,E,F	true	Mapped	Mapped	single_edge_lookup	0.7
M_RABCEF_T022|P|B	M_RABCEF_T022	B	eligible	eligible	B	B	A,C,E,F||B	true	Mapped	Mapped	single_edge_lookup	0.4
M_RABCEF_T022|P|C	M_RABCEF_T022	C	eligible	eligible	C	C	A,B,E,F||C	true	Mapped	Mapped	single_edge_lookup	0.3
M_RABCEF_T022|P|D	M_RABCEF_T022	D	structural	structural	bottom	bottom	NA	NA	NA_struct	NA_struct	no_numeric_value	NA
M_RABCEF_T022|P|E	M_RABCEF_T022	E	eligible	eligible	E	E	A,B,C,F||E	true	Mapped	Mapped	single_edge_lookup	0.2
M_RABCEF_T022|P|F	M_RABCEF_T022	F	eligible	eligible	F	F	A,B,C,E||F	true	Mapped	Mapped	single_edge_lookup	0.1
M_RABCEF_T022|P|N_BC	M_RABCEF_T022	N_BC	eligible	eligible	N_BC	N_BC	A,E,F||B,C	true	Mapped	Mapped	single_edge_lookup	0.5
M_RABCEF_T022|P|N_DEF	M_RABCEF_T022	N_DEF	fused	fused	N_DEF|N_EF	N_DEF|N_EF	A,B,C||E,F	false	NA_fuse	NA_fuse	no_numeric_value	NA
M_RABCEF_T022|P|N_EF	M_RABCEF_T022	N_EF	fused	fused	N_DEF|N_EF	N_DEF|N_EF	A,B,C||E,F	false	NA_fuse	NA_fuse	no_numeric_value	NA
M_RABCEF_T023|P|A	M_RABCEF_T023	A	eligible	eligible	A	A	A||B,C,E,F	true	Mapped	Mapped	single_edge_lookup	0.6
M_RABCEF_T023|P|B	M_RABCEF_T023	B	eligible	eligible	B	B	A,C,E,F||B	true	Mapped	Mapped	single_edge_lookup	0.4
M_RABCEF_T023|P|C	M_RABCEF_T023	C	eligible	eligible	C	C	A,B,E,F||C	true	Mapped	Mapped	single_edge_lookup	0.3
M_RABCEF_T023|P|D	M_RABCEF_T023	D	structural	structural	bottom	bottom	NA	NA	NA_struct	NA_struct	no_numeric_value	NA
M_RABCEF_T023|P|E	M_RABCEF_T023	E	eligible	eligible	E	E	A,B,C,F||E	true	Mapped	Mapped	single_edge_lookup	0.2
M_RABCEF_T023|P|F	M_RABCEF_T023	F	eligible	eligible	F	F	A,B,C,E||F	true	Mapped	Mapped	single_edge_lookup	0.1
M_RABCEF_T023|P|N_BC	M_RABCEF_T023	N_BC	eligible	eligible	N_BC	N_BC	A,E,F||B,C	true	Mapped	Mapped	single_edge_lookup	0.5
M_RABCEF_T023|P|N_DEF	M_RABCEF_T023	N_DEF	fused	fused	N_DEF|N_EF	N_DEF|N_EF	A,B,C||E,F	false	NA_fuse	NA_fuse	no_numeric_value	NA
M_RABCEF_T023|P|N_EF	M_RABCEF_T023	N_EF	fused	fused	N_DEF|N_EF	N_DEF|N_EF	A,B,C||E,F	false	NA_fuse	NA_fuse	no_numeric_value	NA
M_RABCEF_T024|P|A	M_RABCEF_T024	A	eligible	eligible	A	A	A||B,C,E,F	true	Mapped	Mapped	single_edge_lookup	0.6
M_RABCEF_T024|P|B	M_RABCEF_T024	B	eligible	eligible	B	B	A,C,E,F||B	true	Mapped	Mapped	single_edge_lookup	0.4
M_RABCEF_T024|P|C	M_RABCEF_T024	C	eligible	eligible	C	C	A,B,E,F||C	true	Mapped	Mapped	single_edge_lookup	0.3
M_RABCEF_T024|P|D	M_RABCEF_T024	D	structural	structural	bottom	bottom	NA	NA	NA_struct	NA_struct	no_numeric_value	NA
M_RABCEF_T024|P|E	M_RABCEF_T024	E	eligible	eligible	E	E	A,B,C,F||E	true	Mapped	Mapped	single_edge_lookup	0.2
M_RABCEF_T024|P|F	M_RABCEF_T024	F	eligible	eligible	F	F	A,B,C,E||F	true	Mapped	Mapped	single_edge_lookup	0.1
M_RABCEF_T024|P|N_BC	M_RABCEF_T024	N_BC	eligible	eligible	N_BC	N_BC	A,E,F||B,C	false	NA_topo	NA_topo	no_numeric_value	NA
M_RABCEF_T024|P|N_DEF	M_RABCEF_T024	N_DEF	fused	fused	N_DEF|N_EF	N_DEF|N_EF	A,B,C||E,F	false	NA_fuse	NA_fuse	no_numeric_value	NA
M_RABCEF_T024|P|N_EF	M_RABCEF_T024	N_EF	fused	fused	N_DEF|N_EF	N_DEF|N_EF	A,B,C||E,F	false	NA_fuse	NA_fuse	no_numeric_value	NA
M_RABCEF_T025|P|A	M_RABCEF_T025	A	eligible	eligible	A	A	A||B,C,E,F	true	Mapped	Mapped	single_edge_lookup	0.6
M_RABCEF_T025|P|B	M_RABCEF_T025	B	eligible	eligible	B	B	A,C,E,F||B	true	Mapped	Mapped	single_edge_lookup	0.4
M_RABCEF_T025|P|C	M_RABCEF_T025	C	eligible	eligible	C	C	A,B,E,F||C	true	Mapped	Mapped	single_edge_lookup	0.3
M_RABCEF_T025|P|D	M_RABCEF_T025	D	structural	structural	bottom	bottom	NA	NA	NA_struct	NA_struct	no_numeric_value	NA
M_RABCEF_T025|P|E	M_RABCEF_T025	E	eligible	eligible	E	E	A,B,C,F||E	true	Mapped	Mapped	single_edge_lookup	0.2
M_RABCEF_T025|P|F	M_RABCEF_T025	F	eligible	eligible	F	F	A,B,C,E||F	true	Mapped	Mapped	single_edge_lookup	0.1
M_RABCEF_T025|P|N_BC	M_RABCEF_T025	N_BC	eligible	eligible	N_BC	N_BC	A,E,F||B,C	false	NA_topo	NA_topo	no_numeric_value	NA
M_RABCEF_T025|P|N_DEF	M_RABCEF_T025	N_DEF	fused	fused	N_DEF|N_EF	N_DEF|N_EF	A,B,C||E,F	false	NA_fuse	NA_fuse	no_numeric_value	NA
M_RABCEF_T025|P|N_EF	M_RABCEF_T025	N_EF	fused	fused	N_DEF|N_EF	N_DEF|N_EF	A,B,C||E,F	false	NA_fuse	NA_fuse	no_numeric_value	NA
M_RABCEF_T026|P|A	M_RABCEF_T026	A	eligible	eligible	A	A	A||B,C,E,F	true	Mapped	Mapped	single_edge_lookup	0.5
M_RABCEF_T026|P|B	M_RABCEF_T026	B	eligible	eligible	B	B	A,C,E,F||B	true	Mapped	Mapped	single_edge_lookup	0.4
M_RABCEF_T026|P|C	M_RABCEF_T026	C	eligible	eligible	C	C	A,B,E,F||C	true	Mapped	Mapped	single_edge_lookup	0.3
M_RABCEF_T026|P|D	M_RABCEF_T026	D	structural	structural	bottom	bottom	NA	NA	NA_struct	NA_struct	no_numeric_value	NA
M_RABCEF_T026|P|E	M_RABCEF_T026	E	eligible	eligible	E	E	A,B,C,F||E	true	Mapped	Mapped	single_edge_lookup	0.2
M_RABCEF_T026|P|F	M_RABCEF_T026	F	eligible	eligible	F	F	A,B,C,E||F	true	Mapped	Mapped	single_edge_lookup	0.1
M_RABCEF_T026|P|N_BC	M_RABCEF_T026	N_BC	eligible	eligible	N_BC	N_BC	A,E,F||B,C	false	NA_topo	NA_topo	no_numeric_value	NA
M_RABCEF_T026|P|N_DEF	M_RABCEF_T026	N_DEF	fused	fused	N_DEF|N_EF	N_DEF|N_EF	A,B,C||E,F	false	NA_fuse	NA_fuse	no_numeric_value	NA
M_RABCEF_T026|P|N_EF	M_RABCEF_T026	N_EF	fused	fused	N_DEF|N_EF	N_DEF|N_EF	A,B,C||E,F	false	NA_fuse	NA_fuse	no_numeric_value	NA
M_RABDEF_T001|P|A	M_RABDEF_T001	A	eligible	eligible	A	A	A||B,D,E,F	true	Mapped	Mapped	single_edge_lookup	0.7
M_RABDEF_T001|P|B	M_RABDEF_T001	B	fused	fused	B|N_BC	B|N_BC	A,D,E,F||B	true	NA_fuse	NA_fuse	no_numeric_value	NA
M_RABDEF_T001|P|C	M_RABDEF_T001	C	structural	structural	bottom	bottom	NA	NA	NA_struct	NA_struct	no_numeric_value	NA
M_RABDEF_T001|P|D	M_RABDEF_T001	D	eligible	eligible	D	D	A,B,E,F||D	true	Mapped	Mapped	single_edge_lookup	0.4
M_RABDEF_T001|P|E	M_RABDEF_T001	E	eligible	eligible	E	E	A,B,D,F||E	true	Mapped	Mapped	single_edge_lookup	0.2
M_RABDEF_T001|P|F	M_RABDEF_T001	F	eligible	eligible	F	F	A,B,D,E||F	true	Mapped	Mapped	single_edge_lookup	0.1
M_RABDEF_T001|P|N_BC	M_RABDEF_T001	N_BC	fused	fused	B|N_BC	B|N_BC	A,D,E,F||B	true	NA_fuse	NA_fuse	no_numeric_value	NA
M_RABDEF_T001|P|N_DEF	M_RABDEF_T001	N_DEF	eligible	eligible	N_DEF	N_DEF	A,B||D,E,F	true	Mapped	Mapped	single_edge_lookup	0.5
M_RABDEF_T001|P|N_EF	M_RABDEF_T001	N_EF	eligible	eligible	N_EF	N_EF	A,B,D||E,F	true	Mapped	Mapped	single_edge_lookup	0.3
M_RABDEF_T002|P|A	M_RABDEF_T002	A	eligible	eligible	A	A	A||B,D,E,F	true	Mapped	Mapped	single_edge_lookup	0.7
M_RABDEF_T002|P|B	M_RABDEF_T002	B	fused	fused	B|N_BC	B|N_BC	A,D,E,F||B	true	NA_fuse	NA_fuse	no_numeric_value	NA
M_RABDEF_T002|P|C	M_RABDEF_T002	C	structural	structural	bottom	bottom	NA	NA	NA_struct	NA_struct	no_numeric_value	NA
M_RABDEF_T002|P|D	M_RABDEF_T002	D	eligible	eligible	D	D	A,B,E,F||D	true	Mapped	Mapped	single_edge_lookup	0.4
M_RABDEF_T002|P|E	M_RABDEF_T002	E	eligible	eligible	E	E	A,B,D,F||E	true	Mapped	Mapped	single_edge_lookup	0.2
M_RABDEF_T002|P|F	M_RABDEF_T002	F	eligible	eligible	F	F	A,B,D,E||F	true	Mapped	Mapped	single_edge_lookup	0.1
M_RABDEF_T002|P|N_BC	M_RABDEF_T002	N_BC	fused	fused	B|N_BC	B|N_BC	A,D,E,F||B	true	NA_fuse	NA_fuse	no_numeric_value	NA
M_RABDEF_T002|P|N_DEF	M_RABDEF_T002	N_DEF	eligible	eligible	N_DEF	N_DEF	A,B||D,E,F	false	NA_topo	NA_topo	no_numeric_value	NA
M_RABDEF_T002|P|N_EF	M_RABDEF_T002	N_EF	eligible	eligible	N_EF	N_EF	A,B,D||E,F	true	Mapped	Mapped	single_edge_lookup	0.3
M_RABDEF_T003|P|A	M_RABDEF_T003	A	eligible	eligible	A	A	A||B,D,E,F	true	Mapped	Mapped	single_edge_lookup	0.7
M_RABDEF_T003|P|B	M_RABDEF_T003	B	fused	fused	B|N_BC	B|N_BC	A,D,E,F||B	true	NA_fuse	NA_fuse	no_numeric_value	NA
M_RABDEF_T003|P|C	M_RABDEF_T003	C	structural	structural	bottom	bottom	NA	NA	NA_struct	NA_struct	no_numeric_value	NA
M_RABDEF_T003|P|D	M_RABDEF_T003	D	eligible	eligible	D	D	A,B,E,F||D	true	Mapped	Mapped	single_edge_lookup	0.4
M_RABDEF_T003|P|E	M_RABDEF_T003	E	eligible	eligible	E	E	A,B,D,F||E	true	Mapped	Mapped	single_edge_lookup	0.2
M_RABDEF_T003|P|F	M_RABDEF_T003	F	eligible	eligible	F	F	A,B,D,E||F	true	Mapped	Mapped	single_edge_lookup	0.1
M_RABDEF_T003|P|N_BC	M_RABDEF_T003	N_BC	fused	fused	B|N_BC	B|N_BC	A,D,E,F||B	true	NA_fuse	NA_fuse	no_numeric_value	NA
M_RABDEF_T003|P|N_DEF	M_RABDEF_T003	N_DEF	eligible	eligible	N_DEF	N_DEF	A,B||D,E,F	false	NA_topo	NA_topo	no_numeric_value	NA
M_RABDEF_T003|P|N_EF	M_RABDEF_T003	N_EF	eligible	eligible	N_EF	N_EF	A,B,D||E,F	true	Mapped	Mapped	single_edge_lookup	0.3
M_RABDEF_T004|P|A	M_RABDEF_T004	A	eligible	eligible	A	A	A||B,D,E,F	true	Mapped	Mapped	single_edge_lookup	0.6
M_RABDEF_T004|P|B	M_RABDEF_T004	B	fused	fused	B|N_BC	B|N_BC	A,D,E,F||B	true	NA_fuse	NA_fuse	no_numeric_value	NA
M_RABDEF_T004|P|C	M_RABDEF_T004	C	structural	structural	bottom	bottom	NA	NA	NA_struct	NA_struct	no_numeric_value	NA
M_RABDEF_T004|P|D	M_RABDEF_T004	D	eligible	eligible	D	D	A,B,E,F||D	true	Mapped	Mapped	single_edge_lookup	0.4
M_RABDEF_T004|P|E	M_RABDEF_T004	E	eligible	eligible	E	E	A,B,D,F||E	true	Mapped	Mapped	single_edge_lookup	0.2
M_RABDEF_T004|P|F	M_RABDEF_T004	F	eligible	eligible	F	F	A,B,D,E||F	true	Mapped	Mapped	single_edge_lookup	0.1
M_RABDEF_T004|P|N_BC	M_RABDEF_T004	N_BC	fused	fused	B|N_BC	B|N_BC	A,D,E,F||B	true	NA_fuse	NA_fuse	no_numeric_value	NA
M_RABDEF_T004|P|N_DEF	M_RABDEF_T004	N_DEF	eligible	eligible	N_DEF	N_DEF	A,B||D,E,F	false	NA_topo	NA_topo	no_numeric_value	NA
M_RABDEF_T004|P|N_EF	M_RABDEF_T004	N_EF	eligible	eligible	N_EF	N_EF	A,B,D||E,F	true	Mapped	Mapped	single_edge_lookup	0.3
M_RABDEF_T005|P|A	M_RABDEF_T005	A	eligible	eligible	A	A	A||B,D,E,F	true	Mapped	Mapped	single_edge_lookup	0.7
M_RABDEF_T005|P|B	M_RABDEF_T005	B	fused	fused	B|N_BC	B|N_BC	A,D,E,F||B	true	NA_fuse	NA_fuse	no_numeric_value	NA
M_RABDEF_T005|P|C	M_RABDEF_T005	C	structural	structural	bottom	bottom	NA	NA	NA_struct	NA_struct	no_numeric_value	NA
M_RABDEF_T005|P|D	M_RABDEF_T005	D	eligible	eligible	D	D	A,B,E,F||D	true	Mapped	Mapped	single_edge_lookup	0.3
M_RABDEF_T005|P|E	M_RABDEF_T005	E	eligible	eligible	E	E	A,B,D,F||E	true	Mapped	Mapped	single_edge_lookup	0.2
M_RABDEF_T005|P|F	M_RABDEF_T005	F	eligible	eligible	F	F	A,B,D,E||F	true	Mapped	Mapped	single_edge_lookup	0.1
M_RABDEF_T005|P|N_BC	M_RABDEF_T005	N_BC	fused	fused	B|N_BC	B|N_BC	A,D,E,F||B	true	NA_fuse	NA_fuse	no_numeric_value	NA
M_RABDEF_T005|P|N_DEF	M_RABDEF_T005	N_DEF	eligible	eligible	N_DEF	N_DEF	A,B||D,E,F	true	Mapped	Mapped	single_edge_lookup	0.5
M_RABDEF_T005|P|N_EF	M_RABDEF_T005	N_EF	eligible	eligible	N_EF	N_EF	A,B,D||E,F	false	NA_topo	NA_topo	no_numeric_value	NA
M_RABDEF_T006|P|A	M_RABDEF_T006	A	eligible	eligible	A	A	A||B,D,E,F	true	Mapped	Mapped	single_edge_lookup	0.7
M_RABDEF_T006|P|B	M_RABDEF_T006	B	fused	fused	B|N_BC	B|N_BC	A,D,E,F||B	true	NA_fuse	NA_fuse	no_numeric_value	NA
M_RABDEF_T006|P|C	M_RABDEF_T006	C	structural	structural	bottom	bottom	NA	NA	NA_struct	NA_struct	no_numeric_value	NA
M_RABDEF_T006|P|D	M_RABDEF_T006	D	eligible	eligible	D	D	A,B,E,F||D	true	Mapped	Mapped	single_edge_lookup	0.3
M_RABDEF_T006|P|E	M_RABDEF_T006	E	eligible	eligible	E	E	A,B,D,F||E	true	Mapped	Mapped	single_edge_lookup	0.2
M_RABDEF_T006|P|F	M_RABDEF_T006	F	eligible	eligible	F	F	A,B,D,E||F	true	Mapped	Mapped	single_edge_lookup	0.1
M_RABDEF_T006|P|N_BC	M_RABDEF_T006	N_BC	fused	fused	B|N_BC	B|N_BC	A,D,E,F||B	true	NA_fuse	NA_fuse	no_numeric_value	NA
M_RABDEF_T006|P|N_DEF	M_RABDEF_T006	N_DEF	eligible	eligible	N_DEF	N_DEF	A,B||D,E,F	false	NA_topo	NA_topo	no_numeric_value	NA
M_RABDEF_T006|P|N_EF	M_RABDEF_T006	N_EF	eligible	eligible	N_EF	N_EF	A,B,D||E,F	false	NA_topo	NA_topo	no_numeric_value	NA
M_RABDEF_T007|P|A	M_RABDEF_T007	A	eligible	eligible	A	A	A||B,D,E,F	true	Mapped	Mapped	single_edge_lookup	0.7
M_RABDEF_T007|P|B	M_RABDEF_T007	B	fused	fused	B|N_BC	B|N_BC	A,D,E,F||B	true	NA_fuse	NA_fuse	no_numeric_value	NA
M_RABDEF_T007|P|C	M_RABDEF_T007	C	structural	structural	bottom	bottom	NA	NA	NA_struct	NA_struct	no_numeric_value	NA
M_RABDEF_T007|P|D	M_RABDEF_T007	D	eligible	eligible	D	D	A,B,E,F||D	true	Mapped	Mapped	single_edge_lookup	0.3
M_RABDEF_T007|P|E	M_RABDEF_T007	E	eligible	eligible	E	E	A,B,D,F||E	true	Mapped	Mapped	single_edge_lookup	0.2
M_RABDEF_T007|P|F	M_RABDEF_T007	F	eligible	eligible	F	F	A,B,D,E||F	true	Mapped	Mapped	single_edge_lookup	0.1
M_RABDEF_T007|P|N_BC	M_RABDEF_T007	N_BC	fused	fused	B|N_BC	B|N_BC	A,D,E,F||B	true	NA_fuse	NA_fuse	no_numeric_value	NA
M_RABDEF_T007|P|N_DEF	M_RABDEF_T007	N_DEF	eligible	eligible	N_DEF	N_DEF	A,B||D,E,F	false	NA_topo	NA_topo	no_numeric_value	NA
M_RABDEF_T007|P|N_EF	M_RABDEF_T007	N_EF	eligible	eligible	N_EF	N_EF	A,B,D||E,F	false	NA_topo	NA_topo	no_numeric_value	NA
M_RABDEF_T008|P|A	M_RABDEF_T008	A	eligible	eligible	A	A	A||B,D,E,F	true	Mapped	Mapped	single_edge_lookup	0.6
M_RABDEF_T008|P|B	M_RABDEF_T008	B	fused	fused	B|N_BC	B|N_BC	A,D,E,F||B	true	NA_fuse	NA_fuse	no_numeric_value	NA
M_RABDEF_T008|P|C	M_RABDEF_T008	C	structural	structural	bottom	bottom	NA	NA	NA_struct	NA_struct	no_numeric_value	NA
M_RABDEF_T008|P|D	M_RABDEF_T008	D	eligible	eligible	D	D	A,B,E,F||D	true	Mapped	Mapped	single_edge_lookup	0.3
M_RABDEF_T008|P|E	M_RABDEF_T008	E	eligible	eligible	E	E	A,B,D,F||E	true	Mapped	Mapped	single_edge_lookup	0.2
M_RABDEF_T008|P|F	M_RABDEF_T008	F	eligible	eligible	F	F	A,B,D,E||F	true	Mapped	Mapped	single_edge_lookup	0.1
M_RABDEF_T008|P|N_BC	M_RABDEF_T008	N_BC	fused	fused	B|N_BC	B|N_BC	A,D,E,F||B	true	NA_fuse	NA_fuse	no_numeric_value	NA
M_RABDEF_T008|P|N_DEF	M_RABDEF_T008	N_DEF	eligible	eligible	N_DEF	N_DEF	A,B||D,E,F	false	NA_topo	NA_topo	no_numeric_value	NA
M_RABDEF_T008|P|N_EF	M_RABDEF_T008	N_EF	eligible	eligible	N_EF	N_EF	A,B,D||E,F	false	NA_topo	NA_topo	no_numeric_value	NA
M_RABDEF_T009|P|A	M_RABDEF_T009	A	eligible	eligible	A	A	A||B,D,E,F	true	Mapped	Mapped	single_edge_lookup	0.7
M_RABDEF_T009|P|B	M_RABDEF_T009	B	fused	fused	B|N_BC	B|N_BC	A,D,E,F||B	true	NA_fuse	NA_fuse	no_numeric_value	NA
M_RABDEF_T009|P|C	M_RABDEF_T009	C	structural	structural	bottom	bottom	NA	NA	NA_struct	NA_struct	no_numeric_value	NA
M_RABDEF_T009|P|D	M_RABDEF_T009	D	eligible	eligible	D	D	A,B,E,F||D	true	Mapped	Mapped	single_edge_lookup	0.3
M_RABDEF_T009|P|E	M_RABDEF_T009	E	eligible	eligible	E	E	A,B,D,F||E	true	Mapped	Mapped	single_edge_lookup	0.2
M_RABDEF_T009|P|F	M_RABDEF_T009	F	eligible	eligible	F	F	A,B,D,E||F	true	Mapped	Mapped	single_edge_lookup	0.1
M_RABDEF_T009|P|N_BC	M_RABDEF_T009	N_BC	fused	fused	B|N_BC	B|N_BC	A,D,E,F||B	true	NA_fuse	NA_fuse	no_numeric_value	NA
M_RABDEF_T009|P|N_DEF	M_RABDEF_T009	N_DEF	eligible	eligible	N_DEF	N_DEF	A,B||D,E,F	true	Mapped	Mapped	single_edge_lookup	0.5
M_RABDEF_T009|P|N_EF	M_RABDEF_T009	N_EF	eligible	eligible	N_EF	N_EF	A,B,D||E,F	false	NA_topo	NA_topo	no_numeric_value	NA
M_RABDEF_T010|P|A	M_RABDEF_T010	A	eligible	eligible	A	A	A||B,D,E,F	true	Mapped	Mapped	single_edge_lookup	0.7
M_RABDEF_T010|P|B	M_RABDEF_T010	B	fused	fused	B|N_BC	B|N_BC	A,D,E,F||B	true	NA_fuse	NA_fuse	no_numeric_value	NA
M_RABDEF_T010|P|C	M_RABDEF_T010	C	structural	structural	bottom	bottom	NA	NA	NA_struct	NA_struct	no_numeric_value	NA
M_RABDEF_T010|P|D	M_RABDEF_T010	D	eligible	eligible	D	D	A,B,E,F||D	true	Mapped	Mapped	single_edge_lookup	0.3
M_RABDEF_T010|P|E	M_RABDEF_T010	E	eligible	eligible	E	E	A,B,D,F||E	true	Mapped	Mapped	single_edge_lookup	0.2
M_RABDEF_T010|P|F	M_RABDEF_T010	F	eligible	eligible	F	F	A,B,D,E||F	true	Mapped	Mapped	single_edge_lookup	0.1
M_RABDEF_T010|P|N_BC	M_RABDEF_T010	N_BC	fused	fused	B|N_BC	B|N_BC	A,D,E,F||B	true	NA_fuse	NA_fuse	no_numeric_value	NA
M_RABDEF_T010|P|N_DEF	M_RABDEF_T010	N_DEF	eligible	eligible	N_DEF	N_DEF	A,B||D,E,F	false	NA_topo	NA_topo	no_numeric_value	NA
M_RABDEF_T010|P|N_EF	M_RABDEF_T010	N_EF	eligible	eligible	N_EF	N_EF	A,B,D||E,F	false	NA_topo	NA_topo	no_numeric_value	NA
M_RABDEF_T011|P|A	M_RABDEF_T011	A	eligible	eligible	A	A	A||B,D,E,F	true	Mapped	Mapped	single_edge_lookup	0.7
M_RABDEF_T011|P|B	M_RABDEF_T011	B	fused	fused	B|N_BC	B|N_BC	A,D,E,F||B	true	NA_fuse	NA_fuse	no_numeric_value	NA
M_RABDEF_T011|P|C	M_RABDEF_T011	C	structural	structural	bottom	bottom	NA	NA	NA_struct	NA_struct	no_numeric_value	NA
M_RABDEF_T011|P|D	M_RABDEF_T011	D	eligible	eligible	D	D	A,B,E,F||D	true	Mapped	Mapped	single_edge_lookup	0.3
M_RABDEF_T011|P|E	M_RABDEF_T011	E	eligible	eligible	E	E	A,B,D,F||E	true	Mapped	Mapped	single_edge_lookup	0.2
M_RABDEF_T011|P|F	M_RABDEF_T011	F	eligible	eligible	F	F	A,B,D,E||F	true	Mapped	Mapped	single_edge_lookup	0.1
M_RABDEF_T011|P|N_BC	M_RABDEF_T011	N_BC	fused	fused	B|N_BC	B|N_BC	A,D,E,F||B	true	NA_fuse	NA_fuse	no_numeric_value	NA
M_RABDEF_T011|P|N_DEF	M_RABDEF_T011	N_DEF	eligible	eligible	N_DEF	N_DEF	A,B||D,E,F	false	NA_topo	NA_topo	no_numeric_value	NA
M_RABDEF_T011|P|N_EF	M_RABDEF_T011	N_EF	eligible	eligible	N_EF	N_EF	A,B,D||E,F	false	NA_topo	NA_topo	no_numeric_value	NA
M_RABDEF_T012|P|A	M_RABDEF_T012	A	eligible	eligible	A	A	A||B,D,E,F	true	Mapped	Mapped	single_edge_lookup	0.6
M_RABDEF_T012|P|B	M_RABDEF_T012	B	fused	fused	B|N_BC	B|N_BC	A,D,E,F||B	true	NA_fuse	NA_fuse	no_numeric_value	NA
M_RABDEF_T012|P|C	M_RABDEF_T012	C	structural	structural	bottom	bottom	NA	NA	NA_struct	NA_struct	no_numeric_value	NA
M_RABDEF_T012|P|D	M_RABDEF_T012	D	eligible	eligible	D	D	A,B,E,F||D	true	Mapped	Mapped	single_edge_lookup	0.3
M_RABDEF_T012|P|E	M_RABDEF_T012	E	eligible	eligible	E	E	A,B,D,F||E	true	Mapped	Mapped	single_edge_lookup	0.2
M_RABDEF_T012|P|F	M_RABDEF_T012	F	eligible	eligible	F	F	A,B,D,E||F	true	Mapped	Mapped	single_edge_lookup	0.1
M_RABDEF_T012|P|N_BC	M_RABDEF_T012	N_BC	fused	fused	B|N_BC	B|N_BC	A,D,E,F||B	true	NA_fuse	NA_fuse	no_numeric_value	NA
M_RABDEF_T012|P|N_DEF	M_RABDEF_T012	N_DEF	eligible	eligible	N_DEF	N_DEF	A,B||D,E,F	false	NA_topo	NA_topo	no_numeric_value	NA
M_RABDEF_T012|P|N_EF	M_RABDEF_T012	N_EF	eligible	eligible	N_EF	N_EF	A,B,D||E,F	false	NA_topo	NA_topo	no_numeric_value	NA
M_RABDEF_T013|P|A	M_RABDEF_T013	A	eligible	eligible	A	A	A||B,D,E,F	true	Mapped	Mapped	single_edge_lookup	0.6
M_RABDEF_T013|P|B	M_RABDEF_T013	B	fused	fused	B|N_BC	B|N_BC	A,D,E,F||B	true	NA_fuse	NA_fuse	no_numeric_value	NA
M_RABDEF_T013|P|C	M_RABDEF_T013	C	structural	structural	bottom	bottom	NA	NA	NA_struct	NA_struct	no_numeric_value	NA
M_RABDEF_T013|P|D	M_RABDEF_T013	D	eligible	eligible	D	D	A,B,E,F||D	true	Mapped	Mapped	single_edge_lookup	0.3
M_RABDEF_T013|P|E	M_RABDEF_T013	E	eligible	eligible	E	E	A,B,D,F||E	true	Mapped	Mapped	single_edge_lookup	0.2
M_RABDEF_T013|P|F	M_RABDEF_T013	F	eligible	eligible	F	F	A,B,D,E||F	true	Mapped	Mapped	single_edge_lookup	0.1
M_RABDEF_T013|P|N_BC	M_RABDEF_T013	N_BC	fused	fused	B|N_BC	B|N_BC	A,D,E,F||B	true	NA_fuse	NA_fuse	no_numeric_value	NA
M_RABDEF_T013|P|N_DEF	M_RABDEF_T013	N_DEF	eligible	eligible	N_DEF	N_DEF	A,B||D,E,F	true	Mapped	Mapped	single_edge_lookup	0.4
M_RABDEF_T013|P|N_EF	M_RABDEF_T013	N_EF	eligible	eligible	N_EF	N_EF	A,B,D||E,F	false	NA_topo	NA_topo	no_numeric_value	NA
M_RABDEF_T014|P|A	M_RABDEF_T014	A	eligible	eligible	A	A	A||B,D,E,F	true	Mapped	Mapped	single_edge_lookup	0.7
M_RABDEF_T014|P|B	M_RABDEF_T014	B	fused	fused	B|N_BC	B|N_BC	A,D,E,F||B	true	NA_fuse	NA_fuse	no_numeric_value	NA
M_RABDEF_T014|P|C	M_RABDEF_T014	C	structural	structural	bottom	bottom	NA	NA	NA_struct	NA_struct	no_numeric_value	NA
M_RABDEF_T014|P|D	M_RABDEF_T014	D	eligible	eligible	D	D	A,B,E,F||D	true	Mapped	Mapped	single_edge_lookup	0.3
M_RABDEF_T014|P|E	M_RABDEF_T014	E	eligible	eligible	E	E	A,B,D,F||E	true	Mapped	Mapped	single_edge_lookup	0.2
M_RABDEF_T014|P|F	M_RABDEF_T014	F	eligible	eligible	F	F	A,B,D,E||F	true	Mapped	Mapped	single_edge_lookup	0.1
M_RABDEF_T014|P|N_BC	M_RABDEF_T014	N_BC	fused	fused	B|N_BC	B|N_BC	A,D,E,F||B	true	NA_fuse	NA_fuse	no_numeric_value	NA
M_RABDEF_T014|P|N_DEF	M_RABDEF_T014	N_DEF	eligible	eligible	N_DEF	N_DEF	A,B||D,E,F	false	NA_topo	NA_topo	no_numeric_value	NA
M_RABDEF_T014|P|N_EF	M_RABDEF_T014	N_EF	eligible	eligible	N_EF	N_EF	A,B,D||E,F	false	NA_topo	NA_topo	no_numeric_value	NA
M_RABDEF_T015|P|A	M_RABDEF_T015	A	eligible	eligible	A	A	A||B,D,E,F	true	Mapped	Mapped	single_edge_lookup	0.7
M_RABDEF_T015|P|B	M_RABDEF_T015	B	fused	fused	B|N_BC	B|N_BC	A,D,E,F||B	true	NA_fuse	NA_fuse	no_numeric_value	NA
M_RABDEF_T015|P|C	M_RABDEF_T015	C	structural	structural	bottom	bottom	NA	NA	NA_struct	NA_struct	no_numeric_value	NA
M_RABDEF_T015|P|D	M_RABDEF_T015	D	eligible	eligible	D	D	A,B,E,F||D	true	Mapped	Mapped	single_edge_lookup	0.3
M_RABDEF_T015|P|E	M_RABDEF_T015	E	eligible	eligible	E	E	A,B,D,F||E	true	Mapped	Mapped	single_edge_lookup	0.2
M_RABDEF_T015|P|F	M_RABDEF_T015	F	eligible	eligible	F	F	A,B,D,E||F	true	Mapped	Mapped	single_edge_lookup	0.1
M_RABDEF_T015|P|N_BC	M_RABDEF_T015	N_BC	fused	fused	B|N_BC	B|N_BC	A,D,E,F||B	true	NA_fuse	NA_fuse	no_numeric_value	NA
M_RABDEF_T015|P|N_DEF	M_RABDEF_T015	N_DEF	eligible	eligible	N_DEF	N_DEF	A,B||D,E,F	false	NA_topo	NA_topo	no_numeric_value	NA
M_RABDEF_T015|P|N_EF	M_RABDEF_T015	N_EF	eligible	eligible	N_EF	N_EF	A,B,D||E,F	false	NA_topo	NA_topo	no_numeric_value	NA
M_RABDEF_T016|P|A	M_RABDEF_T016	A	eligible	eligible	A	A	A||B,D,E,F	true	Mapped	Mapped	single_edge_lookup	0.6
M_RABDEF_T016|P|B	M_RABDEF_T016	B	fused	fused	B|N_BC	B|N_BC	A,D,E,F||B	true	NA_fuse	NA_fuse	no_numeric_value	NA
M_RABDEF_T016|P|C	M_RABDEF_T016	C	structural	structural	bottom	bottom	NA	NA	NA_struct	NA_struct	no_numeric_value	NA
M_RABDEF_T016|P|D	M_RABDEF_T016	D	eligible	eligible	D	D	A,B,E,F||D	true	Mapped	Mapped	single_edge_lookup	0.3
M_RABDEF_T016|P|E	M_RABDEF_T016	E	eligible	eligible	E	E	A,B,D,F||E	true	Mapped	Mapped	single_edge_lookup	0.2
M_RABDEF_T016|P|F	M_RABDEF_T016	F	eligible	eligible	F	F	A,B,D,E||F	true	Mapped	Mapped	single_edge_lookup	0.1
M_RABDEF_T016|P|N_BC	M_RABDEF_T016	N_BC	fused	fused	B|N_BC	B|N_BC	A,D,E,F||B	true	NA_fuse	NA_fuse	no_numeric_value	NA
M_RABDEF_T016|P|N_DEF	M_RABDEF_T016	N_DEF	eligible	eligible	N_DEF	N_DEF	A,B||D,E,F	false	NA_topo	NA_topo	no_numeric_value	NA
M_RABDEF_T016|P|N_EF	M_RABDEF_T016	N_EF	eligible	eligible	N_EF	N_EF	A,B,D||E,F	false	NA_topo	NA_topo	no_numeric_value	NA
M_RABDEF_T017|P|A	M_RABDEF_T017	A	eligible	eligible	A	A	A||B,D,E,F	true	Mapped	Mapped	single_edge_lookup	0.7
M_RABDEF_T017|P|B	M_RABDEF_T017	B	fused	fused	B|N_BC	B|N_BC	A,D,E,F||B	true	NA_fuse	NA_fuse	no_numeric_value	NA
M_RABDEF_T017|P|C	M_RABDEF_T017	C	structural	structural	bottom	bottom	NA	NA	NA_struct	NA_struct	no_numeric_value	NA
M_RABDEF_T017|P|D	M_RABDEF_T017	D	eligible	eligible	D	D	A,B,E,F||D	true	Mapped	Mapped	single_edge_lookup	0.3
M_RABDEF_T017|P|E	M_RABDEF_T017	E	eligible	eligible	E	E	A,B,D,F||E	true	Mapped	Mapped	single_edge_lookup	0.2
M_RABDEF_T017|P|F	M_RABDEF_T017	F	eligible	eligible	F	F	A,B,D,E||F	true	Mapped	Mapped	single_edge_lookup	0.1
M_RABDEF_T017|P|N_BC	M_RABDEF_T017	N_BC	fused	fused	B|N_BC	B|N_BC	A,D,E,F||B	true	NA_fuse	NA_fuse	no_numeric_value	NA
M_RABDEF_T017|P|N_DEF	M_RABDEF_T017	N_DEF	eligible	eligible	N_DEF	N_DEF	A,B||D,E,F	false	NA_topo	NA_topo	no_numeric_value	NA
M_RABDEF_T017|P|N_EF	M_RABDEF_T017	N_EF	eligible	eligible	N_EF	N_EF	A,B,D||E,F	false	NA_topo	NA_topo	no_numeric_value	NA
M_RABDEF_T018|P|A	M_RABDEF_T018	A	eligible	eligible	A	A	A||B,D,E,F	true	Mapped	Mapped	single_edge_lookup	0.7
M_RABDEF_T018|P|B	M_RABDEF_T018	B	fused	fused	B|N_BC	B|N_BC	A,D,E,F||B	true	NA_fuse	NA_fuse	no_numeric_value	NA
M_RABDEF_T018|P|C	M_RABDEF_T018	C	structural	structural	bottom	bottom	NA	NA	NA_struct	NA_struct	no_numeric_value	NA
M_RABDEF_T018|P|D	M_RABDEF_T018	D	eligible	eligible	D	D	A,B,E,F||D	true	Mapped	Mapped	single_edge_lookup	0.3
M_RABDEF_T018|P|E	M_RABDEF_T018	E	eligible	eligible	E	E	A,B,D,F||E	true	Mapped	Mapped	single_edge_lookup	0.2
M_RABDEF_T018|P|F	M_RABDEF_T018	F	eligible	eligible	F	F	A,B,D,E||F	true	Mapped	Mapped	single_edge_lookup	0.1
M_RABDEF_T018|P|N_BC	M_RABDEF_T018	N_BC	fused	fused	B|N_BC	B|N_BC	A,D,E,F||B	true	NA_fuse	NA_fuse	no_numeric_value	NA
M_RABDEF_T018|P|N_DEF	M_RABDEF_T018	N_DEF	eligible	eligible	N_DEF	N_DEF	A,B||D,E,F	false	NA_topo	NA_topo	no_numeric_value	NA
M_RABDEF_T018|P|N_EF	M_RABDEF_T018	N_EF	eligible	eligible	N_EF	N_EF	A,B,D||E,F	false	NA_topo	NA_topo	no_numeric_value	NA
M_RABDEF_T019|P|A	M_RABDEF_T019	A	eligible	eligible	A	A	A||B,D,E,F	true	Mapped	Mapped	single_edge_lookup	0.6
M_RABDEF_T019|P|B	M_RABDEF_T019	B	fused	fused	B|N_BC	B|N_BC	A,D,E,F||B	true	NA_fuse	NA_fuse	no_numeric_value	NA
M_RABDEF_T019|P|C	M_RABDEF_T019	C	structural	structural	bottom	bottom	NA	NA	NA_struct	NA_struct	no_numeric_value	NA
M_RABDEF_T019|P|D	M_RABDEF_T019	D	eligible	eligible	D	D	A,B,E,F||D	true	Mapped	Mapped	single_edge_lookup	0.3
M_RABDEF_T019|P|E	M_RABDEF_T019	E	eligible	eligible	E	E	A,B,D,F||E	true	Mapped	Mapped	single_edge_lookup	0.2
M_RABDEF_T019|P|F	M_RABDEF_T019	F	eligible	eligible	F	F	A,B,D,E||F	true	Mapped	Mapped	single_edge_lookup	0.1
M_RABDEF_T019|P|N_BC	M_RABDEF_T019	N_BC	fused	fused	B|N_BC	B|N_BC	A,D,E,F||B	true	NA_fuse	NA_fuse	no_numeric_value	NA
M_RABDEF_T019|P|N_DEF	M_RABDEF_T019	N_DEF	eligible	eligible	N_DEF	N_DEF	A,B||D,E,F	false	NA_topo	NA_topo	no_numeric_value	NA
M_RABDEF_T019|P|N_EF	M_RABDEF_T019	N_EF	eligible	eligible	N_EF	N_EF	A,B,D||E,F	false	NA_topo	NA_topo	no_numeric_value	NA
M_RABDEF_T020|P|A	M_RABDEF_T020	A	eligible	eligible	A	A	A||B,D,E,F	true	Mapped	Mapped	single_edge_lookup	0.6
M_RABDEF_T020|P|B	M_RABDEF_T020	B	fused	fused	B|N_BC	B|N_BC	A,D,E,F||B	true	NA_fuse	NA_fuse	no_numeric_value	NA
M_RABDEF_T020|P|C	M_RABDEF_T020	C	structural	structural	bottom	bottom	NA	NA	NA_struct	NA_struct	no_numeric_value	NA
M_RABDEF_T020|P|D	M_RABDEF_T020	D	eligible	eligible	D	D	A,B,E,F||D	true	Mapped	Mapped	single_edge_lookup	0.3
M_RABDEF_T020|P|E	M_RABDEF_T020	E	eligible	eligible	E	E	A,B,D,F||E	true	Mapped	Mapped	single_edge_lookup	0.2
M_RABDEF_T020|P|F	M_RABDEF_T020	F	eligible	eligible	F	F	A,B,D,E||F	true	Mapped	Mapped	single_edge_lookup	0.1
M_RABDEF_T020|P|N_BC	M_RABDEF_T020	N_BC	fused	fused	B|N_BC	B|N_BC	A,D,E,F||B	true	NA_fuse	NA_fuse	no_numeric_value	NA
M_RABDEF_T020|P|N_DEF	M_RABDEF_T020	N_DEF	eligible	eligible	N_DEF	N_DEF	A,B||D,E,F	false	NA_topo	NA_topo	no_numeric_value	NA
M_RABDEF_T020|P|N_EF	M_RABDEF_T020	N_EF	eligible	eligible	N_EF	N_EF	A,B,D||E,F	false	NA_topo	NA_topo	no_numeric_value	NA
M_RABDEF_T021|P|A	M_RABDEF_T021	A	eligible	eligible	A	A	A||B,D,E,F	true	Mapped	Mapped	single_edge_lookup	0.7
M_RABDEF_T021|P|B	M_RABDEF_T021	B	fused	fused	B|N_BC	B|N_BC	A,D,E,F||B	true	NA_fuse	NA_fuse	no_numeric_value	NA
M_RABDEF_T021|P|C	M_RABDEF_T021	C	structural	structural	bottom	bottom	NA	NA	NA_struct	NA_struct	no_numeric_value	NA
M_RABDEF_T021|P|D	M_RABDEF_T021	D	eligible	eligible	D	D	A,B,E,F||D	true	Mapped	Mapped	single_edge_lookup	0.3
M_RABDEF_T021|P|E	M_RABDEF_T021	E	eligible	eligible	E	E	A,B,D,F||E	true	Mapped	Mapped	single_edge_lookup	0.2
M_RABDEF_T021|P|F	M_RABDEF_T021	F	eligible	eligible	F	F	A,B,D,E||F	true	Mapped	Mapped	single_edge_lookup	0.1
M_RABDEF_T021|P|N_BC	M_RABDEF_T021	N_BC	fused	fused	B|N_BC	B|N_BC	A,D,E,F||B	true	NA_fuse	NA_fuse	no_numeric_value	NA
M_RABDEF_T021|P|N_DEF	M_RABDEF_T021	N_DEF	eligible	eligible	N_DEF	N_DEF	A,B||D,E,F	false	NA_topo	NA_topo	no_numeric_value	NA
M_RABDEF_T021|P|N_EF	M_RABDEF_T021	N_EF	eligible	eligible	N_EF	N_EF	A,B,D||E,F	false	NA_topo	NA_topo	no_numeric_value	NA
M_RABDEF_T022|P|A	M_RABDEF_T022	A	eligible	eligible	A	A	A||B,D,E,F	true	Mapped	Mapped	single_edge_lookup	0.7
M_RABDEF_T022|P|B	M_RABDEF_T022	B	fused	fused	B|N_BC	B|N_BC	A,D,E,F||B	true	NA_fuse	NA_fuse	no_numeric_value	NA
M_RABDEF_T022|P|C	M_RABDEF_T022	C	structural	structural	bottom	bottom	NA	NA	NA_struct	NA_struct	no_numeric_value	NA
M_RABDEF_T022|P|D	M_RABDEF_T022	D	eligible	eligible	D	D	A,B,E,F||D	true	Mapped	Mapped	single_edge_lookup	0.3
M_RABDEF_T022|P|E	M_RABDEF_T022	E	eligible	eligible	E	E	A,B,D,F||E	true	Mapped	Mapped	single_edge_lookup	0.2
M_RABDEF_T022|P|F	M_RABDEF_T022	F	eligible	eligible	F	F	A,B,D,E||F	true	Mapped	Mapped	single_edge_lookup	0.1
M_RABDEF_T022|P|N_BC	M_RABDEF_T022	N_BC	fused	fused	B|N_BC	B|N_BC	A,D,E,F||B	true	NA_fuse	NA_fuse	no_numeric_value	NA
M_RABDEF_T022|P|N_DEF	M_RABDEF_T022	N_DEF	eligible	eligible	N_DEF	N_DEF	A,B||D,E,F	false	NA_topo	NA_topo	no_numeric_value	NA
M_RABDEF_T022|P|N_EF	M_RABDEF_T022	N_EF	eligible	eligible	N_EF	N_EF	A,B,D||E,F	false	NA_topo	NA_topo	no_numeric_value	NA
M_RABDEF_T023|P|A	M_RABDEF_T023	A	eligible	eligible	A	A	A||B,D,E,F	true	Mapped	Mapped	single_edge_lookup	0.6
M_RABDEF_T023|P|B	M_RABDEF_T023	B	fused	fused	B|N_BC	B|N_BC	A,D,E,F||B	true	NA_fuse	NA_fuse	no_numeric_value	NA
M_RABDEF_T023|P|C	M_RABDEF_T023	C	structural	structural	bottom	bottom	NA	NA	NA_struct	NA_struct	no_numeric_value	NA
M_RABDEF_T023|P|D	M_RABDEF_T023	D	eligible	eligible	D	D	A,B,E,F||D	true	Mapped	Mapped	single_edge_lookup	0.3
M_RABDEF_T023|P|E	M_RABDEF_T023	E	eligible	eligible	E	E	A,B,D,F||E	true	Mapped	Mapped	single_edge_lookup	0.2
M_RABDEF_T023|P|F	M_RABDEF_T023	F	eligible	eligible	F	F	A,B,D,E||F	true	Mapped	Mapped	single_edge_lookup	0.1
M_RABDEF_T023|P|N_BC	M_RABDEF_T023	N_BC	fused	fused	B|N_BC	B|N_BC	A,D,E,F||B	true	NA_fuse	NA_fuse	no_numeric_value	NA
M_RABDEF_T023|P|N_DEF	M_RABDEF_T023	N_DEF	eligible	eligible	N_DEF	N_DEF	A,B||D,E,F	false	NA_topo	NA_topo	no_numeric_value	NA
M_RABDEF_T023|P|N_EF	M_RABDEF_T023	N_EF	eligible	eligible	N_EF	N_EF	A,B,D||E,F	false	NA_topo	NA_topo	no_numeric_value	NA
M_RABDEF_T024|P|A	M_RABDEF_T024	A	eligible	eligible	A	A	A||B,D,E,F	true	Mapped	Mapped	single_edge_lookup	0.6
M_RABDEF_T024|P|B	M_RABDEF_T024	B	fused	fused	B|N_BC	B|N_BC	A,D,E,F||B	true	NA_fuse	NA_fuse	no_numeric_value	NA
M_RABDEF_T024|P|C	M_RABDEF_T024	C	structural	structural	bottom	bottom	NA	NA	NA_struct	NA_struct	no_numeric_value	NA
M_RABDEF_T024|P|D	M_RABDEF_T024	D	eligible	eligible	D	D	A,B,E,F||D	true	Mapped	Mapped	single_edge_lookup	0.3
M_RABDEF_T024|P|E	M_RABDEF_T024	E	eligible	eligible	E	E	A,B,D,F||E	true	Mapped	Mapped	single_edge_lookup	0.2
M_RABDEF_T024|P|F	M_RABDEF_T024	F	eligible	eligible	F	F	A,B,D,E||F	true	Mapped	Mapped	single_edge_lookup	0.1
M_RABDEF_T024|P|N_BC	M_RABDEF_T024	N_BC	fused	fused	B|N_BC	B|N_BC	A,D,E,F||B	true	NA_fuse	NA_fuse	no_numeric_value	NA
M_RABDEF_T024|P|N_DEF	M_RABDEF_T024	N_DEF	eligible	eligible	N_DEF	N_DEF	A,B||D,E,F	false	NA_topo	NA_topo	no_numeric_value	NA
M_RABDEF_T024|P|N_EF	M_RABDEF_T024	N_EF	eligible	eligible	N_EF	N_EF	A,B,D||E,F	false	NA_topo	NA_topo	no_numeric_value	NA
M_RABDEF_T025|P|A	M_RABDEF_T025	A	eligible	eligible	A	A	A||B,D,E,F	true	Mapped	Mapped	single_edge_lookup	0.6
M_RABDEF_T025|P|B	M_RABDEF_T025	B	fused	fused	B|N_BC	B|N_BC	A,D,E,F||B	true	NA_fuse	NA_fuse	no_numeric_value	NA
M_RABDEF_T025|P|C	M_RABDEF_T025	C	structural	structural	bottom	bottom	NA	NA	NA_struct	NA_struct	no_numeric_value	NA
M_RABDEF_T025|P|D	M_RABDEF_T025	D	eligible	eligible	D	D	A,B,E,F||D	true	Mapped	Mapped	single_edge_lookup	0.3
M_RABDEF_T025|P|E	M_RABDEF_T025	E	eligible	eligible	E	E	A,B,D,F||E	true	Mapped	Mapped	single_edge_lookup	0.2
M_RABDEF_T025|P|F	M_RABDEF_T025	F	eligible	eligible	F	F	A,B,D,E||F	true	Mapped	Mapped	single_edge_lookup	0.1
M_RABDEF_T025|P|N_BC	M_RABDEF_T025	N_BC	fused	fused	B|N_BC	B|N_BC	A,D,E,F||B	true	NA_fuse	NA_fuse	no_numeric_value	NA
M_RABDEF_T025|P|N_DEF	M_RABDEF_T025	N_DEF	eligible	eligible	N_DEF	N_DEF	A,B||D,E,F	false	NA_topo	NA_topo	no_numeric_value	NA
M_RABDEF_T025|P|N_EF	M_RABDEF_T025	N_EF	eligible	eligible	N_EF	N_EF	A,B,D||E,F	false	NA_topo	NA_topo	no_numeric_value	NA
M_RABDEF_T026|P|A	M_RABDEF_T026	A	eligible	eligible	A	A	A||B,D,E,F	true	Mapped	Mapped	single_edge_lookup	0.5
M_RABDEF_T026|P|B	M_RABDEF_T026	B	fused	fused	B|N_BC	B|N_BC	A,D,E,F||B	true	NA_fuse	NA_fuse	no_numeric_value	NA
M_RABDEF_T026|P|C	M_RABDEF_T026	C	structural	structural	bottom	bottom	NA	NA	NA_struct	NA_struct	no_numeric_value	NA
M_RABDEF_T026|P|D	M_RABDEF_T026	D	eligible	eligible	D	D	A,B,E,F||D	true	Mapped	Mapped	single_edge_lookup	0.3
M_RABDEF_T026|P|E	M_RABDEF_T026	E	eligible	eligible	E	E	A,B,D,F||E	true	Mapped	Mapped	single_edge_lookup	0.2
M_RABDEF_T026|P|F	M_RABDEF_T026	F	eligible	eligible	F	F	A,B,D,E||F	true	Mapped	Mapped	single_edge_lookup	0.1
M_RABDEF_T026|P|N_BC	M_RABDEF_T026	N_BC	fused	fused	B|N_BC	B|N_BC	A,D,E,F||B	true	NA_fuse	NA_fuse	no_numeric_value	NA
M_RABDEF_T026|P|N_DEF	M_RABDEF_T026	N_DEF	eligible	eligible	N_DEF	N_DEF	A,B||D,E,F	false	NA_topo	NA_topo	no_numeric_value	NA
M_RABDEF_T026|P|N_EF	M_RABDEF_T026	N_EF	eligible	eligible	N_EF	N_EF	A,B,D||E,F	false	NA_topo	NA_topo	no_numeric_value	NA
M_RACDEF_T001|P|A	M_RACDEF_T001	A	eligible	eligible	A	A	A||C,D,E,F	true	Mapped	Mapped	single_edge_lookup	0.7
M_RACDEF_T001|P|B	M_RACDEF_T001	B	structural	structural	bottom	bottom	NA	NA	NA_struct	NA_struct	no_numeric_value	NA
M_RACDEF_T001|P|C	M_RACDEF_T001	C	fused	fused	C|N_BC	C|N_BC	A,D,E,F||C	true	NA_fuse	NA_fuse	no_numeric_value	NA
M_RACDEF_T001|P|D	M_RACDEF_T001	D	eligible	eligible	D	D	A,C,E,F||D	true	Mapped	Mapped	single_edge_lookup	0.4
M_RACDEF_T001|P|E	M_RACDEF_T001	E	eligible	eligible	E	E	A,C,D,F||E	true	Mapped	Mapped	single_edge_lookup	0.2
M_RACDEF_T001|P|F	M_RACDEF_T001	F	eligible	eligible	F	F	A,C,D,E||F	true	Mapped	Mapped	single_edge_lookup	0.1
M_RACDEF_T001|P|N_BC	M_RACDEF_T001	N_BC	fused	fused	C|N_BC	C|N_BC	A,D,E,F||C	true	NA_fuse	NA_fuse	no_numeric_value	NA
M_RACDEF_T001|P|N_DEF	M_RACDEF_T001	N_DEF	eligible	eligible	N_DEF	N_DEF	A,C||D,E,F	true	Mapped	Mapped	single_edge_lookup	0.5
M_RACDEF_T001|P|N_EF	M_RACDEF_T001	N_EF	eligible	eligible	N_EF	N_EF	A,C,D||E,F	true	Mapped	Mapped	single_edge_lookup	0.3
M_RACDEF_T002|P|A	M_RACDEF_T002	A	eligible	eligible	A	A	A||C,D,E,F	true	Mapped	Mapped	single_edge_lookup	0.7
M_RACDEF_T002|P|B	M_RACDEF_T002	B	structural	structural	bottom	bottom	NA	NA	NA_struct	NA_struct	no_numeric_value	NA
M_RACDEF_T002|P|C	M_RACDEF_T002	C	fused	fused	C|N_BC	C|N_BC	A,D,E,F||C	true	NA_fuse	NA_fuse	no_numeric_value	NA
M_RACDEF_T002|P|D	M_RACDEF_T002	D	eligible	eligible	D	D	A,C,E,F||D	true	Mapped	Mapped	single_edge_lookup	0.4
M_RACDEF_T002|P|E	M_RACDEF_T002	E	eligible	eligible	E	E	A,C,D,F||E	true	Mapped	Mapped	single_edge_lookup	0.2
M_RACDEF_T002|P|F	M_RACDEF_T002	F	eligible	eligible	F	F	A,C,D,E||F	true	Mapped	Mapped	single_edge_lookup	0.1
M_RACDEF_T002|P|N_BC	M_RACDEF_T002	N_BC	fused	fused	C|N_BC	C|N_BC	A,D,E,F||C	true	NA_fuse	NA_fuse	no_numeric_value	NA
M_RACDEF_T002|P|N_DEF	M_RACDEF_T002	N_DEF	eligible	eligible	N_DEF	N_DEF	A,C||D,E,F	false	NA_topo	NA_topo	no_numeric_value	NA
M_RACDEF_T002|P|N_EF	M_RACDEF_T002	N_EF	eligible	eligible	N_EF	N_EF	A,C,D||E,F	true	Mapped	Mapped	single_edge_lookup	0.3
M_RACDEF_T003|P|A	M_RACDEF_T003	A	eligible	eligible	A	A	A||C,D,E,F	true	Mapped	Mapped	single_edge_lookup	0.7
M_RACDEF_T003|P|B	M_RACDEF_T003	B	structural	structural	bottom	bottom	NA	NA	NA_struct	NA_struct	no_numeric_value	NA
M_RACDEF_T003|P|C	M_RACDEF_T003	C	fused	fused	C|N_BC	C|N_BC	A,D,E,F||C	true	NA_fuse	NA_fuse	no_numeric_value	NA
M_RACDEF_T003|P|D	M_RACDEF_T003	D	eligible	eligible	D	D	A,C,E,F||D	true	Mapped	Mapped	single_edge_lookup	0.4
M_RACDEF_T003|P|E	M_RACDEF_T003	E	eligible	eligible	E	E	A,C,D,F||E	true	Mapped	Mapped	single_edge_lookup	0.2
M_RACDEF_T003|P|F	M_RACDEF_T003	F	eligible	eligible	F	F	A,C,D,E||F	true	Mapped	Mapped	single_edge_lookup	0.1
M_RACDEF_T003|P|N_BC	M_RACDEF_T003	N_BC	fused	fused	C|N_BC	C|N_BC	A,D,E,F||C	true	NA_fuse	NA_fuse	no_numeric_value	NA
M_RACDEF_T003|P|N_DEF	M_RACDEF_T003	N_DEF	eligible	eligible	N_DEF	N_DEF	A,C||D,E,F	false	NA_topo	NA_topo	no_numeric_value	NA
M_RACDEF_T003|P|N_EF	M_RACDEF_T003	N_EF	eligible	eligible	N_EF	N_EF	A,C,D||E,F	true	Mapped	Mapped	single_edge_lookup	0.3
M_RACDEF_T004|P|A	M_RACDEF_T004	A	eligible	eligible	A	A	A||C,D,E,F	true	Mapped	Mapped	single_edge_lookup	0.6
M_RACDEF_T004|P|B	M_RACDEF_T004	B	structural	structural	bottom	bottom	NA	NA	NA_struct	NA_struct	no_numeric_value	NA
M_RACDEF_T004|P|C	M_RACDEF_T004	C	fused	fused	C|N_BC	C|N_BC	A,D,E,F||C	true	NA_fuse	NA_fuse	no_numeric_value	NA
M_RACDEF_T004|P|D	M_RACDEF_T004	D	eligible	eligible	D	D	A,C,E,F||D	true	Mapped	Mapped	single_edge_lookup	0.4
M_RACDEF_T004|P|E	M_RACDEF_T004	E	eligible	eligible	E	E	A,C,D,F||E	true	Mapped	Mapped	single_edge_lookup	0.2
M_RACDEF_T004|P|F	M_RACDEF_T004	F	eligible	eligible	F	F	A,C,D,E||F	true	Mapped	Mapped	single_edge_lookup	0.1
M_RACDEF_T004|P|N_BC	M_RACDEF_T004	N_BC	fused	fused	C|N_BC	C|N_BC	A,D,E,F||C	true	NA_fuse	NA_fuse	no_numeric_value	NA
M_RACDEF_T004|P|N_DEF	M_RACDEF_T004	N_DEF	eligible	eligible	N_DEF	N_DEF	A,C||D,E,F	false	NA_topo	NA_topo	no_numeric_value	NA
M_RACDEF_T004|P|N_EF	M_RACDEF_T004	N_EF	eligible	eligible	N_EF	N_EF	A,C,D||E,F	true	Mapped	Mapped	single_edge_lookup	0.3
M_RACDEF_T005|P|A	M_RACDEF_T005	A	eligible	eligible	A	A	A||C,D,E,F	true	Mapped	Mapped	single_edge_lookup	0.7
M_RACDEF_T005|P|B	M_RACDEF_T005	B	structural	structural	bottom	bottom	NA	NA	NA_struct	NA_struct	no_numeric_value	NA
M_RACDEF_T005|P|C	M_RACDEF_T005	C	fused	fused	C|N_BC	C|N_BC	A,D,E,F||C	true	NA_fuse	NA_fuse	no_numeric_value	NA
M_RACDEF_T005|P|D	M_RACDEF_T005	D	eligible	eligible	D	D	A,C,E,F||D	true	Mapped	Mapped	single_edge_lookup	0.3
M_RACDEF_T005|P|E	M_RACDEF_T005	E	eligible	eligible	E	E	A,C,D,F||E	true	Mapped	Mapped	single_edge_lookup	0.2
M_RACDEF_T005|P|F	M_RACDEF_T005	F	eligible	eligible	F	F	A,C,D,E||F	true	Mapped	Mapped	single_edge_lookup	0.1
M_RACDEF_T005|P|N_BC	M_RACDEF_T005	N_BC	fused	fused	C|N_BC	C|N_BC	A,D,E,F||C	true	NA_fuse	NA_fuse	no_numeric_value	NA
M_RACDEF_T005|P|N_DEF	M_RACDEF_T005	N_DEF	eligible	eligible	N_DEF	N_DEF	A,C||D,E,F	true	Mapped	Mapped	single_edge_lookup	0.5
M_RACDEF_T005|P|N_EF	M_RACDEF_T005	N_EF	eligible	eligible	N_EF	N_EF	A,C,D||E,F	false	NA_topo	NA_topo	no_numeric_value	NA
M_RACDEF_T006|P|A	M_RACDEF_T006	A	eligible	eligible	A	A	A||C,D,E,F	true	Mapped	Mapped	single_edge_lookup	0.7
M_RACDEF_T006|P|B	M_RACDEF_T006	B	structural	structural	bottom	bottom	NA	NA	NA_struct	NA_struct	no_numeric_value	NA
M_RACDEF_T006|P|C	M_RACDEF_T006	C	fused	fused	C|N_BC	C|N_BC	A,D,E,F||C	true	NA_fuse	NA_fuse	no_numeric_value	NA
M_RACDEF_T006|P|D	M_RACDEF_T006	D	eligible	eligible	D	D	A,C,E,F||D	true	Mapped	Mapped	single_edge_lookup	0.3
M_RACDEF_T006|P|E	M_RACDEF_T006	E	eligible	eligible	E	E	A,C,D,F||E	true	Mapped	Mapped	single_edge_lookup	0.2
M_RACDEF_T006|P|F	M_RACDEF_T006	F	eligible	eligible	F	F	A,C,D,E||F	true	Mapped	Mapped	single_edge_lookup	0.1
M_RACDEF_T006|P|N_BC	M_RACDEF_T006	N_BC	fused	fused	C|N_BC	C|N_BC	A,D,E,F||C	true	NA_fuse	NA_fuse	no_numeric_value	NA
M_RACDEF_T006|P|N_DEF	M_RACDEF_T006	N_DEF	eligible	eligible	N_DEF	N_DEF	A,C||D,E,F	false	NA_topo	NA_topo	no_numeric_value	NA
M_RACDEF_T006|P|N_EF	M_RACDEF_T006	N_EF	eligible	eligible	N_EF	N_EF	A,C,D||E,F	false	NA_topo	NA_topo	no_numeric_value	NA
M_RACDEF_T007|P|A	M_RACDEF_T007	A	eligible	eligible	A	A	A||C,D,E,F	true	Mapped	Mapped	single_edge_lookup	0.7
M_RACDEF_T007|P|B	M_RACDEF_T007	B	structural	structural	bottom	bottom	NA	NA	NA_struct	NA_struct	no_numeric_value	NA
M_RACDEF_T007|P|C	M_RACDEF_T007	C	fused	fused	C|N_BC	C|N_BC	A,D,E,F||C	true	NA_fuse	NA_fuse	no_numeric_value	NA
M_RACDEF_T007|P|D	M_RACDEF_T007	D	eligible	eligible	D	D	A,C,E,F||D	true	Mapped	Mapped	single_edge_lookup	0.3
M_RACDEF_T007|P|E	M_RACDEF_T007	E	eligible	eligible	E	E	A,C,D,F||E	true	Mapped	Mapped	single_edge_lookup	0.2
M_RACDEF_T007|P|F	M_RACDEF_T007	F	eligible	eligible	F	F	A,C,D,E||F	true	Mapped	Mapped	single_edge_lookup	0.1
M_RACDEF_T007|P|N_BC	M_RACDEF_T007	N_BC	fused	fused	C|N_BC	C|N_BC	A,D,E,F||C	true	NA_fuse	NA_fuse	no_numeric_value	NA
M_RACDEF_T007|P|N_DEF	M_RACDEF_T007	N_DEF	eligible	eligible	N_DEF	N_DEF	A,C||D,E,F	false	NA_topo	NA_topo	no_numeric_value	NA
M_RACDEF_T007|P|N_EF	M_RACDEF_T007	N_EF	eligible	eligible	N_EF	N_EF	A,C,D||E,F	false	NA_topo	NA_topo	no_numeric_value	NA
M_RACDEF_T008|P|A	M_RACDEF_T008	A	eligible	eligible	A	A	A||C,D,E,F	true	Mapped	Mapped	single_edge_lookup	0.6
M_RACDEF_T008|P|B	M_RACDEF_T008	B	structural	structural	bottom	bottom	NA	NA	NA_struct	NA_struct	no_numeric_value	NA
M_RACDEF_T008|P|C	M_RACDEF_T008	C	fused	fused	C|N_BC	C|N_BC	A,D,E,F||C	true	NA_fuse	NA_fuse	no_numeric_value	NA
M_RACDEF_T008|P|D	M_RACDEF_T008	D	eligible	eligible	D	D	A,C,E,F||D	true	Mapped	Mapped	single_edge_lookup	0.3
M_RACDEF_T008|P|E	M_RACDEF_T008	E	eligible	eligible	E	E	A,C,D,F||E	true	Mapped	Mapped	single_edge_lookup	0.2
M_RACDEF_T008|P|F	M_RACDEF_T008	F	eligible	eligible	F	F	A,C,D,E||F	true	Mapped	Mapped	single_edge_lookup	0.1
M_RACDEF_T008|P|N_BC	M_RACDEF_T008	N_BC	fused	fused	C|N_BC	C|N_BC	A,D,E,F||C	true	NA_fuse	NA_fuse	no_numeric_value	NA
M_RACDEF_T008|P|N_DEF	M_RACDEF_T008	N_DEF	eligible	eligible	N_DEF	N_DEF	A,C||D,E,F	false	NA_topo	NA_topo	no_numeric_value	NA
M_RACDEF_T008|P|N_EF	M_RACDEF_T008	N_EF	eligible	eligible	N_EF	N_EF	A,C,D||E,F	false	NA_topo	NA_topo	no_numeric_value	NA
M_RACDEF_T009|P|A	M_RACDEF_T009	A	eligible	eligible	A	A	A||C,D,E,F	true	Mapped	Mapped	single_edge_lookup	0.7
M_RACDEF_T009|P|B	M_RACDEF_T009	B	structural	structural	bottom	bottom	NA	NA	NA_struct	NA_struct	no_numeric_value	NA
M_RACDEF_T009|P|C	M_RACDEF_T009	C	fused	fused	C|N_BC	C|N_BC	A,D,E,F||C	true	NA_fuse	NA_fuse	no_numeric_value	NA
M_RACDEF_T009|P|D	M_RACDEF_T009	D	eligible	eligible	D	D	A,C,E,F||D	true	Mapped	Mapped	single_edge_lookup	0.3
M_RACDEF_T009|P|E	M_RACDEF_T009	E	eligible	eligible	E	E	A,C,D,F||E	true	Mapped	Mapped	single_edge_lookup	0.2
M_RACDEF_T009|P|F	M_RACDEF_T009	F	eligible	eligible	F	F	A,C,D,E||F	true	Mapped	Mapped	single_edge_lookup	0.1
M_RACDEF_T009|P|N_BC	M_RACDEF_T009	N_BC	fused	fused	C|N_BC	C|N_BC	A,D,E,F||C	true	NA_fuse	NA_fuse	no_numeric_value	NA
M_RACDEF_T009|P|N_DEF	M_RACDEF_T009	N_DEF	eligible	eligible	N_DEF	N_DEF	A,C||D,E,F	true	Mapped	Mapped	single_edge_lookup	0.5
M_RACDEF_T009|P|N_EF	M_RACDEF_T009	N_EF	eligible	eligible	N_EF	N_EF	A,C,D||E,F	false	NA_topo	NA_topo	no_numeric_value	NA
M_RACDEF_T010|P|A	M_RACDEF_T010	A	eligible	eligible	A	A	A||C,D,E,F	true	Mapped	Mapped	single_edge_lookup	0.7
M_RACDEF_T010|P|B	M_RACDEF_T010	B	structural	structural	bottom	bottom	NA	NA	NA_struct	NA_struct	no_numeric_value	NA
M_RACDEF_T010|P|C	M_RACDEF_T010	C	fused	fused	C|N_BC	C|N_BC	A,D,E,F||C	true	NA_fuse	NA_fuse	no_numeric_value	NA
M_RACDEF_T010|P|D	M_RACDEF_T010	D	eligible	eligible	D	D	A,C,E,F||D	true	Mapped	Mapped	single_edge_lookup	0.3
M_RACDEF_T010|P|E	M_RACDEF_T010	E	eligible	eligible	E	E	A,C,D,F||E	true	Mapped	Mapped	single_edge_lookup	0.2
M_RACDEF_T010|P|F	M_RACDEF_T010	F	eligible	eligible	F	F	A,C,D,E||F	true	Mapped	Mapped	single_edge_lookup	0.1
M_RACDEF_T010|P|N_BC	M_RACDEF_T010	N_BC	fused	fused	C|N_BC	C|N_BC	A,D,E,F||C	true	NA_fuse	NA_fuse	no_numeric_value	NA
M_RACDEF_T010|P|N_DEF	M_RACDEF_T010	N_DEF	eligible	eligible	N_DEF	N_DEF	A,C||D,E,F	false	NA_topo	NA_topo	no_numeric_value	NA
M_RACDEF_T010|P|N_EF	M_RACDEF_T010	N_EF	eligible	eligible	N_EF	N_EF	A,C,D||E,F	false	NA_topo	NA_topo	no_numeric_value	NA
M_RACDEF_T011|P|A	M_RACDEF_T011	A	eligible	eligible	A	A	A||C,D,E,F	true	Mapped	Mapped	single_edge_lookup	0.7
M_RACDEF_T011|P|B	M_RACDEF_T011	B	structural	structural	bottom	bottom	NA	NA	NA_struct	NA_struct	no_numeric_value	NA
M_RACDEF_T011|P|C	M_RACDEF_T011	C	fused	fused	C|N_BC	C|N_BC	A,D,E,F||C	true	NA_fuse	NA_fuse	no_numeric_value	NA
M_RACDEF_T011|P|D	M_RACDEF_T011	D	eligible	eligible	D	D	A,C,E,F||D	true	Mapped	Mapped	single_edge_lookup	0.3
M_RACDEF_T011|P|E	M_RACDEF_T011	E	eligible	eligible	E	E	A,C,D,F||E	true	Mapped	Mapped	single_edge_lookup	0.2
M_RACDEF_T011|P|F	M_RACDEF_T011	F	eligible	eligible	F	F	A,C,D,E||F	true	Mapped	Mapped	single_edge_lookup	0.1
M_RACDEF_T011|P|N_BC	M_RACDEF_T011	N_BC	fused	fused	C|N_BC	C|N_BC	A,D,E,F||C	true	NA_fuse	NA_fuse	no_numeric_value	NA
M_RACDEF_T011|P|N_DEF	M_RACDEF_T011	N_DEF	eligible	eligible	N_DEF	N_DEF	A,C||D,E,F	false	NA_topo	NA_topo	no_numeric_value	NA
M_RACDEF_T011|P|N_EF	M_RACDEF_T011	N_EF	eligible	eligible	N_EF	N_EF	A,C,D||E,F	false	NA_topo	NA_topo	no_numeric_value	NA
M_RACDEF_T012|P|A	M_RACDEF_T012	A	eligible	eligible	A	A	A||C,D,E,F	true	Mapped	Mapped	single_edge_lookup	0.6
M_RACDEF_T012|P|B	M_RACDEF_T012	B	structural	structural	bottom	bottom	NA	NA	NA_struct	NA_struct	no_numeric_value	NA
M_RACDEF_T012|P|C	M_RACDEF_T012	C	fused	fused	C|N_BC	C|N_BC	A,D,E,F||C	true	NA_fuse	NA_fuse	no_numeric_value	NA
M_RACDEF_T012|P|D	M_RACDEF_T012	D	eligible	eligible	D	D	A,C,E,F||D	true	Mapped	Mapped	single_edge_lookup	0.3
M_RACDEF_T012|P|E	M_RACDEF_T012	E	eligible	eligible	E	E	A,C,D,F||E	true	Mapped	Mapped	single_edge_lookup	0.2
M_RACDEF_T012|P|F	M_RACDEF_T012	F	eligible	eligible	F	F	A,C,D,E||F	true	Mapped	Mapped	single_edge_lookup	0.1
M_RACDEF_T012|P|N_BC	M_RACDEF_T012	N_BC	fused	fused	C|N_BC	C|N_BC	A,D,E,F||C	true	NA_fuse	NA_fuse	no_numeric_value	NA
M_RACDEF_T012|P|N_DEF	M_RACDEF_T012	N_DEF	eligible	eligible	N_DEF	N_DEF	A,C||D,E,F	false	NA_topo	NA_topo	no_numeric_value	NA
M_RACDEF_T012|P|N_EF	M_RACDEF_T012	N_EF	eligible	eligible	N_EF	N_EF	A,C,D||E,F	false	NA_topo	NA_topo	no_numeric_value	NA
M_RACDEF_T013|P|A	M_RACDEF_T013	A	eligible	eligible	A	A	A||C,D,E,F	true	Mapped	Mapped	single_edge_lookup	0.6
M_RACDEF_T013|P|B	M_RACDEF_T013	B	structural	structural	bottom	bottom	NA	NA	NA_struct	NA_struct	no_numeric_value	NA
M_RACDEF_T013|P|C	M_RACDEF_T013	C	fused	fused	C|N_BC	C|N_BC	A,D,E,F||C	true	NA_fuse	NA_fuse	no_numeric_value	NA
M_RACDEF_T013|P|D	M_RACDEF_T013	D	eligible	eligible	D	D	A,C,E,F||D	true	Mapped	Mapped	single_edge_lookup	0.3
M_RACDEF_T013|P|E	M_RACDEF_T013	E	eligible	eligible	E	E	A,C,D,F||E	true	Mapped	Mapped	single_edge_lookup	0.2
M_RACDEF_T013|P|F	M_RACDEF_T013	F	eligible	eligible	F	F	A,C,D,E||F	true	Mapped	Mapped	single_edge_lookup	0.1
M_RACDEF_T013|P|N_BC	M_RACDEF_T013	N_BC	fused	fused	C|N_BC	C|N_BC	A,D,E,F||C	true	NA_fuse	NA_fuse	no_numeric_value	NA
M_RACDEF_T013|P|N_DEF	M_RACDEF_T013	N_DEF	eligible	eligible	N_DEF	N_DEF	A,C||D,E,F	true	Mapped	Mapped	single_edge_lookup	0.4
M_RACDEF_T013|P|N_EF	M_RACDEF_T013	N_EF	eligible	eligible	N_EF	N_EF	A,C,D||E,F	false	NA_topo	NA_topo	no_numeric_value	NA
M_RACDEF_T014|P|A	M_RACDEF_T014	A	eligible	eligible	A	A	A||C,D,E,F	true	Mapped	Mapped	single_edge_lookup	0.7
M_RACDEF_T014|P|B	M_RACDEF_T014	B	structural	structural	bottom	bottom	NA	NA	NA_struct	NA_struct	no_numeric_value	NA
M_RACDEF_T014|P|C	M_RACDEF_T014	C	fused	fused	C|N_BC	C|N_BC	A,D,E,F||C	true	NA_fuse	NA_fuse	no_numeric_value	NA
M_RACDEF_T014|P|D	M_RACDEF_T014	D	eligible	eligible	D	D	A,C,E,F||D	true	Mapped	Mapped	single_edge_lookup	0.3
M_RACDEF_T014|P|E	M_RACDEF_T014	E	eligible	eligible	E	E	A,C,D,F||E	true	Mapped	Mapped	single_edge_lookup	0.2
M_RACDEF_T014|P|F	M_RACDEF_T014	F	eligible	eligible	F	F	A,C,D,E||F	true	Mapped	Mapped	single_edge_lookup	0.1
M_RACDEF_T014|P|N_BC	M_RACDEF_T014	N_BC	fused	fused	C|N_BC	C|N_BC	A,D,E,F||C	true	NA_fuse	NA_fuse	no_numeric_value	NA
M_RACDEF_T014|P|N_DEF	M_RACDEF_T014	N_DEF	eligible	eligible	N_DEF	N_DEF	A,C||D,E,F	false	NA_topo	NA_topo	no_numeric_value	NA
M_RACDEF_T014|P|N_EF	M_RACDEF_T014	N_EF	eligible	eligible	N_EF	N_EF	A,C,D||E,F	false	NA_topo	NA_topo	no_numeric_value	NA
M_RACDEF_T015|P|A	M_RACDEF_T015	A	eligible	eligible	A	A	A||C,D,E,F	true	Mapped	Mapped	single_edge_lookup	0.7
M_RACDEF_T015|P|B	M_RACDEF_T015	B	structural	structural	bottom	bottom	NA	NA	NA_struct	NA_struct	no_numeric_value	NA
M_RACDEF_T015|P|C	M_RACDEF_T015	C	fused	fused	C|N_BC	C|N_BC	A,D,E,F||C	true	NA_fuse	NA_fuse	no_numeric_value	NA
M_RACDEF_T015|P|D	M_RACDEF_T015	D	eligible	eligible	D	D	A,C,E,F||D	true	Mapped	Mapped	single_edge_lookup	0.3
M_RACDEF_T015|P|E	M_RACDEF_T015	E	eligible	eligible	E	E	A,C,D,F||E	true	Mapped	Mapped	single_edge_lookup	0.2
M_RACDEF_T015|P|F	M_RACDEF_T015	F	eligible	eligible	F	F	A,C,D,E||F	true	Mapped	Mapped	single_edge_lookup	0.1
M_RACDEF_T015|P|N_BC	M_RACDEF_T015	N_BC	fused	fused	C|N_BC	C|N_BC	A,D,E,F||C	true	NA_fuse	NA_fuse	no_numeric_value	NA
M_RACDEF_T015|P|N_DEF	M_RACDEF_T015	N_DEF	eligible	eligible	N_DEF	N_DEF	A,C||D,E,F	false	NA_topo	NA_topo	no_numeric_value	NA
M_RACDEF_T015|P|N_EF	M_RACDEF_T015	N_EF	eligible	eligible	N_EF	N_EF	A,C,D||E,F	false	NA_topo	NA_topo	no_numeric_value	NA
M_RACDEF_T016|P|A	M_RACDEF_T016	A	eligible	eligible	A	A	A||C,D,E,F	true	Mapped	Mapped	single_edge_lookup	0.6
M_RACDEF_T016|P|B	M_RACDEF_T016	B	structural	structural	bottom	bottom	NA	NA	NA_struct	NA_struct	no_numeric_value	NA
M_RACDEF_T016|P|C	M_RACDEF_T016	C	fused	fused	C|N_BC	C|N_BC	A,D,E,F||C	true	NA_fuse	NA_fuse	no_numeric_value	NA
M_RACDEF_T016|P|D	M_RACDEF_T016	D	eligible	eligible	D	D	A,C,E,F||D	true	Mapped	Mapped	single_edge_lookup	0.3
M_RACDEF_T016|P|E	M_RACDEF_T016	E	eligible	eligible	E	E	A,C,D,F||E	true	Mapped	Mapped	single_edge_lookup	0.2
M_RACDEF_T016|P|F	M_RACDEF_T016	F	eligible	eligible	F	F	A,C,D,E||F	true	Mapped	Mapped	single_edge_lookup	0.1
M_RACDEF_T016|P|N_BC	M_RACDEF_T016	N_BC	fused	fused	C|N_BC	C|N_BC	A,D,E,F||C	true	NA_fuse	NA_fuse	no_numeric_value	NA
M_RACDEF_T016|P|N_DEF	M_RACDEF_T016	N_DEF	eligible	eligible	N_DEF	N_DEF	A,C||D,E,F	false	NA_topo	NA_topo	no_numeric_value	NA
M_RACDEF_T016|P|N_EF	M_RACDEF_T016	N_EF	eligible	eligible	N_EF	N_EF	A,C,D||E,F	false	NA_topo	NA_topo	no_numeric_value	NA
M_RACDEF_T017|P|A	M_RACDEF_T017	A	eligible	eligible	A	A	A||C,D,E,F	true	Mapped	Mapped	single_edge_lookup	0.7
M_RACDEF_T017|P|B	M_RACDEF_T017	B	structural	structural	bottom	bottom	NA	NA	NA_struct	NA_struct	no_numeric_value	NA
M_RACDEF_T017|P|C	M_RACDEF_T017	C	fused	fused	C|N_BC	C|N_BC	A,D,E,F||C	true	NA_fuse	NA_fuse	no_numeric_value	NA
M_RACDEF_T017|P|D	M_RACDEF_T017	D	eligible	eligible	D	D	A,C,E,F||D	true	Mapped	Mapped	single_edge_lookup	0.3
M_RACDEF_T017|P|E	M_RACDEF_T017	E	eligible	eligible	E	E	A,C,D,F||E	true	Mapped	Mapped	single_edge_lookup	0.2
M_RACDEF_T017|P|F	M_RACDEF_T017	F	eligible	eligible	F	F	A,C,D,E||F	true	Mapped	Mapped	single_edge_lookup	0.1
M_RACDEF_T017|P|N_BC	M_RACDEF_T017	N_BC	fused	fused	C|N_BC	C|N_BC	A,D,E,F||C	true	NA_fuse	NA_fuse	no_numeric_value	NA
M_RACDEF_T017|P|N_DEF	M_RACDEF_T017	N_DEF	eligible	eligible	N_DEF	N_DEF	A,C||D,E,F	false	NA_topo	NA_topo	no_numeric_value	NA
M_RACDEF_T017|P|N_EF	M_RACDEF_T017	N_EF	eligible	eligible	N_EF	N_EF	A,C,D||E,F	false	NA_topo	NA_topo	no_numeric_value	NA
M_RACDEF_T018|P|A	M_RACDEF_T018	A	eligible	eligible	A	A	A||C,D,E,F	true	Mapped	Mapped	single_edge_lookup	0.7
M_RACDEF_T018|P|B	M_RACDEF_T018	B	structural	structural	bottom	bottom	NA	NA	NA_struct	NA_struct	no_numeric_value	NA
M_RACDEF_T018|P|C	M_RACDEF_T018	C	fused	fused	C|N_BC	C|N_BC	A,D,E,F||C	true	NA_fuse	NA_fuse	no_numeric_value	NA
M_RACDEF_T018|P|D	M_RACDEF_T018	D	eligible	eligible	D	D	A,C,E,F||D	true	Mapped	Mapped	single_edge_lookup	0.3
M_RACDEF_T018|P|E	M_RACDEF_T018	E	eligible	eligible	E	E	A,C,D,F||E	true	Mapped	Mapped	single_edge_lookup	0.2
M_RACDEF_T018|P|F	M_RACDEF_T018	F	eligible	eligible	F	F	A,C,D,E||F	true	Mapped	Mapped	single_edge_lookup	0.1
M_RACDEF_T018|P|N_BC	M_RACDEF_T018	N_BC	fused	fused	C|N_BC	C|N_BC	A,D,E,F||C	true	NA_fuse	NA_fuse	no_numeric_value	NA
M_RACDEF_T018|P|N_DEF	M_RACDEF_T018	N_DEF	eligible	eligible	N_DEF	N_DEF	A,C||D,E,F	false	NA_topo	NA_topo	no_numeric_value	NA
M_RACDEF_T018|P|N_EF	M_RACDEF_T018	N_EF	eligible	eligible	N_EF	N_EF	A,C,D||E,F	false	NA_topo	NA_topo	no_numeric_value	NA
M_RACDEF_T019|P|A	M_RACDEF_T019	A	eligible	eligible	A	A	A||C,D,E,F	true	Mapped	Mapped	single_edge_lookup	0.6
M_RACDEF_T019|P|B	M_RACDEF_T019	B	structural	structural	bottom	bottom	NA	NA	NA_struct	NA_struct	no_numeric_value	NA
M_RACDEF_T019|P|C	M_RACDEF_T019	C	fused	fused	C|N_BC	C|N_BC	A,D,E,F||C	true	NA_fuse	NA_fuse	no_numeric_value	NA
M_RACDEF_T019|P|D	M_RACDEF_T019	D	eligible	eligible	D	D	A,C,E,F||D	true	Mapped	Mapped	single_edge_lookup	0.3
M_RACDEF_T019|P|E	M_RACDEF_T019	E	eligible	eligible	E	E	A,C,D,F||E	true	Mapped	Mapped	single_edge_lookup	0.2
M_RACDEF_T019|P|F	M_RACDEF_T019	F	eligible	eligible	F	F	A,C,D,E||F	true	Mapped	Mapped	single_edge_lookup	0.1
M_RACDEF_T019|P|N_BC	M_RACDEF_T019	N_BC	fused	fused	C|N_BC	C|N_BC	A,D,E,F||C	true	NA_fuse	NA_fuse	no_numeric_value	NA
M_RACDEF_T019|P|N_DEF	M_RACDEF_T019	N_DEF	eligible	eligible	N_DEF	N_DEF	A,C||D,E,F	false	NA_topo	NA_topo	no_numeric_value	NA
M_RACDEF_T019|P|N_EF	M_RACDEF_T019	N_EF	eligible	eligible	N_EF	N_EF	A,C,D||E,F	false	NA_topo	NA_topo	no_numeric_value	NA
M_RACDEF_T020|P|A	M_RACDEF_T020	A	eligible	eligible	A	A	A||C,D,E,F	true	Mapped	Mapped	single_edge_lookup	0.6
M_RACDEF_T020|P|B	M_RACDEF_T020	B	structural	structural	bottom	bottom	NA	NA	NA_struct	NA_struct	no_numeric_value	NA
M_RACDEF_T020|P|C	M_RACDEF_T020	C	fused	fused	C|N_BC	C|N_BC	A,D,E,F||C	true	NA_fuse	NA_fuse	no_numeric_value	NA
M_RACDEF_T020|P|D	M_RACDEF_T020	D	eligible	eligible	D	D	A,C,E,F||D	true	Mapped	Mapped	single_edge_lookup	0.3
M_RACDEF_T020|P|E	M_RACDEF_T020	E	eligible	eligible	E	E	A,C,D,F||E	true	Mapped	Mapped	single_edge_lookup	0.2
M_RACDEF_T020|P|F	M_RACDEF_T020	F	eligible	eligible	F	F	A,C,D,E||F	true	Mapped	Mapped	single_edge_lookup	0.1
M_RACDEF_T020|P|N_BC	M_RACDEF_T020	N_BC	fused	fused	C|N_BC	C|N_BC	A,D,E,F||C	true	NA_fuse	NA_fuse	no_numeric_value	NA
M_RACDEF_T020|P|N_DEF	M_RACDEF_T020	N_DEF	eligible	eligible	N_DEF	N_DEF	A,C||D,E,F	false	NA_topo	NA_topo	no_numeric_value	NA
M_RACDEF_T020|P|N_EF	M_RACDEF_T020	N_EF	eligible	eligible	N_EF	N_EF	A,C,D||E,F	false	NA_topo	NA_topo	no_numeric_value	NA
M_RACDEF_T021|P|A	M_RACDEF_T021	A	eligible	eligible	A	A	A||C,D,E,F	true	Mapped	Mapped	single_edge_lookup	0.7
M_RACDEF_T021|P|B	M_RACDEF_T021	B	structural	structural	bottom	bottom	NA	NA	NA_struct	NA_struct	no_numeric_value	NA
M_RACDEF_T021|P|C	M_RACDEF_T021	C	fused	fused	C|N_BC	C|N_BC	A,D,E,F||C	true	NA_fuse	NA_fuse	no_numeric_value	NA
M_RACDEF_T021|P|D	M_RACDEF_T021	D	eligible	eligible	D	D	A,C,E,F||D	true	Mapped	Mapped	single_edge_lookup	0.3
M_RACDEF_T021|P|E	M_RACDEF_T021	E	eligible	eligible	E	E	A,C,D,F||E	true	Mapped	Mapped	single_edge_lookup	0.2
M_RACDEF_T021|P|F	M_RACDEF_T021	F	eligible	eligible	F	F	A,C,D,E||F	true	Mapped	Mapped	single_edge_lookup	0.1
M_RACDEF_T021|P|N_BC	M_RACDEF_T021	N_BC	fused	fused	C|N_BC	C|N_BC	A,D,E,F||C	true	NA_fuse	NA_fuse	no_numeric_value	NA
M_RACDEF_T021|P|N_DEF	M_RACDEF_T021	N_DEF	eligible	eligible	N_DEF	N_DEF	A,C||D,E,F	false	NA_topo	NA_topo	no_numeric_value	NA
M_RACDEF_T021|P|N_EF	M_RACDEF_T021	N_EF	eligible	eligible	N_EF	N_EF	A,C,D||E,F	false	NA_topo	NA_topo	no_numeric_value	NA
M_RACDEF_T022|P|A	M_RACDEF_T022	A	eligible	eligible	A	A	A||C,D,E,F	true	Mapped	Mapped	single_edge_lookup	0.7
M_RACDEF_T022|P|B	M_RACDEF_T022	B	structural	structural	bottom	bottom	NA	NA	NA_struct	NA_struct	no_numeric_value	NA
M_RACDEF_T022|P|C	M_RACDEF_T022	C	fused	fused	C|N_BC	C|N_BC	A,D,E,F||C	true	NA_fuse	NA_fuse	no_numeric_value	NA
M_RACDEF_T022|P|D	M_RACDEF_T022	D	eligible	eligible	D	D	A,C,E,F||D	true	Mapped	Mapped	single_edge_lookup	0.3
M_RACDEF_T022|P|E	M_RACDEF_T022	E	eligible	eligible	E	E	A,C,D,F||E	true	Mapped	Mapped	single_edge_lookup	0.2
M_RACDEF_T022|P|F	M_RACDEF_T022	F	eligible	eligible	F	F	A,C,D,E||F	true	Mapped	Mapped	single_edge_lookup	0.1
M_RACDEF_T022|P|N_BC	M_RACDEF_T022	N_BC	fused	fused	C|N_BC	C|N_BC	A,D,E,F||C	true	NA_fuse	NA_fuse	no_numeric_value	NA
M_RACDEF_T022|P|N_DEF	M_RACDEF_T022	N_DEF	eligible	eligible	N_DEF	N_DEF	A,C||D,E,F	false	NA_topo	NA_topo	no_numeric_value	NA
M_RACDEF_T022|P|N_EF	M_RACDEF_T022	N_EF	eligible	eligible	N_EF	N_EF	A,C,D||E,F	false	NA_topo	NA_topo	no_numeric_value	NA
M_RACDEF_T023|P|A	M_RACDEF_T023	A	eligible	eligible	A	A	A||C,D,E,F	true	Mapped	Mapped	single_edge_lookup	0.6
M_RACDEF_T023|P|B	M_RACDEF_T023	B	structural	structural	bottom	bottom	NA	NA	NA_struct	NA_struct	no_numeric_value	NA
M_RACDEF_T023|P|C	M_RACDEF_T023	C	fused	fused	C|N_BC	C|N_BC	A,D,E,F||C	true	NA_fuse	NA_fuse	no_numeric_value	NA
M_RACDEF_T023|P|D	M_RACDEF_T023	D	eligible	eligible	D	D	A,C,E,F||D	true	Mapped	Mapped	single_edge_lookup	0.3
M_RACDEF_T023|P|E	M_RACDEF_T023	E	eligible	eligible	E	E	A,C,D,F||E	true	Mapped	Mapped	single_edge_lookup	0.2
M_RACDEF_T023|P|F	M_RACDEF_T023	F	eligible	eligible	F	F	A,C,D,E||F	true	Mapped	Mapped	single_edge_lookup	0.1
M_RACDEF_T023|P|N_BC	M_RACDEF_T023	N_BC	fused	fused	C|N_BC	C|N_BC	A,D,E,F||C	true	NA_fuse	NA_fuse	no_numeric_value	NA
M_RACDEF_T023|P|N_DEF	M_RACDEF_T023	N_DEF	eligible	eligible	N_DEF	N_DEF	A,C||D,E,F	false	NA_topo	NA_topo	no_numeric_value	NA
M_RACDEF_T023|P|N_EF	M_RACDEF_T023	N_EF	eligible	eligible	N_EF	N_EF	A,C,D||E,F	false	NA_topo	NA_topo	no_numeric_value	NA
M_RACDEF_T024|P|A	M_RACDEF_T024	A	eligible	eligible	A	A	A||C,D,E,F	true	Mapped	Mapped	single_edge_lookup	0.6
M_RACDEF_T024|P|B	M_RACDEF_T024	B	structural	structural	bottom	bottom	NA	NA	NA_struct	NA_struct	no_numeric_value	NA
M_RACDEF_T024|P|C	M_RACDEF_T024	C	fused	fused	C|N_BC	C|N_BC	A,D,E,F||C	true	NA_fuse	NA_fuse	no_numeric_value	NA
M_RACDEF_T024|P|D	M_RACDEF_T024	D	eligible	eligible	D	D	A,C,E,F||D	true	Mapped	Mapped	single_edge_lookup	0.3
M_RACDEF_T024|P|E	M_RACDEF_T024	E	eligible	eligible	E	E	A,C,D,F||E	true	Mapped	Mapped	single_edge_lookup	0.2
M_RACDEF_T024|P|F	M_RACDEF_T024	F	eligible	eligible	F	F	A,C,D,E||F	true	Mapped	Mapped	single_edge_lookup	0.1
M_RACDEF_T024|P|N_BC	M_RACDEF_T024	N_BC	fused	fused	C|N_BC	C|N_BC	A,D,E,F||C	true	NA_fuse	NA_fuse	no_numeric_value	NA
M_RACDEF_T024|P|N_DEF	M_RACDEF_T024	N_DEF	eligible	eligible	N_DEF	N_DEF	A,C||D,E,F	false	NA_topo	NA_topo	no_numeric_value	NA
M_RACDEF_T024|P|N_EF	M_RACDEF_T024	N_EF	eligible	eligible	N_EF	N_EF	A,C,D||E,F	false	NA_topo	NA_topo	no_numeric_value	NA
M_RACDEF_T025|P|A	M_RACDEF_T025	A	eligible	eligible	A	A	A||C,D,E,F	true	Mapped	Mapped	single_edge_lookup	0.6
M_RACDEF_T025|P|B	M_RACDEF_T025	B	structural	structural	bottom	bottom	NA	NA	NA_struct	NA_struct	no_numeric_value	NA
M_RACDEF_T025|P|C	M_RACDEF_T025	C	fused	fused	C|N_BC	C|N_BC	A,D,E,F||C	true	NA_fuse	NA_fuse	no_numeric_value	NA
M_RACDEF_T025|P|D	M_RACDEF_T025	D	eligible	eligible	D	D	A,C,E,F||D	true	Mapped	Mapped	single_edge_lookup	0.3
M_RACDEF_T025|P|E	M_RACDEF_T025	E	eligible	eligible	E	E	A,C,D,F||E	true	Mapped	Mapped	single_edge_lookup	0.2
M_RACDEF_T025|P|F	M_RACDEF_T025	F	eligible	eligible	F	F	A,C,D,E||F	true	Mapped	Mapped	single_edge_lookup	0.1
M_RACDEF_T025|P|N_BC	M_RACDEF_T025	N_BC	fused	fused	C|N_BC	C|N_BC	A,D,E,F||C	true	NA_fuse	NA_fuse	no_numeric_value	NA
M_RACDEF_T025|P|N_DEF	M_RACDEF_T025	N_DEF	eligible	eligible	N_DEF	N_DEF	A,C||D,E,F	false	NA_topo	NA_topo	no_numeric_value	NA
M_RACDEF_T025|P|N_EF	M_RACDEF_T025	N_EF	eligible	eligible	N_EF	N_EF	A,C,D||E,F	false	NA_topo	NA_topo	no_numeric_value	NA
M_RACDEF_T026|P|A	M_RACDEF_T026	A	eligible	eligible	A	A	A||C,D,E,F	true	Mapped	Mapped	single_edge_lookup	0.5
M_RACDEF_T026|P|B	M_RACDEF_T026	B	structural	structural	bottom	bottom	NA	NA	NA_struct	NA_struct	no_numeric_value	NA
M_RACDEF_T026|P|C	M_RACDEF_T026	C	fused	fused	C|N_BC	C|N_BC	A,D,E,F||C	true	NA_fuse	NA_fuse	no_numeric_value	NA
M_RACDEF_T026|P|D	M_RACDEF_T026	D	eligible	eligible	D	D	A,C,E,F||D	true	Mapped	Mapped	single_edge_lookup	0.3
M_RACDEF_T026|P|E	M_RACDEF_T026	E	eligible	eligible	E	E	A,C,D,F||E	true	Mapped	Mapped	single_edge_lookup	0.2
M_RACDEF_T026|P|F	M_RACDEF_T026	F	eligible	eligible	F	F	A,C,D,E||F	true	Mapped	Mapped	single_edge_lookup	0.1
M_RACDEF_T026|P|N_BC	M_RACDEF_T026	N_BC	fused	fused	C|N_BC	C|N_BC	A,D,E,F||C	true	NA_fuse	NA_fuse	no_numeric_value	NA
M_RACDEF_T026|P|N_DEF	M_RACDEF_T026	N_DEF	eligible	eligible	N_DEF	N_DEF	A,C||D,E,F	false	NA_topo	NA_topo	no_numeric_value	NA
M_RACDEF_T026|P|N_EF	M_RACDEF_T026	N_EF	eligible	eligible	N_EF	N_EF	A,C,D||E,F	false	NA_topo	NA_topo	no_numeric_value	NA
M_RBCDEF_T001|P|A	M_RBCDEF_T001	A	structural	structural	bottom	bottom	NA	NA	NA_struct	NA_struct	no_numeric_value	NA
M_RBCDEF_T001|P|B	M_RBCDEF_T001	B	eligible	eligible	B	B	B||C,D,E,F	true	Mapped	Mapped	single_edge_lookup	0.7
M_RBCDEF_T001|P|C	M_RBCDEF_T001	C	eligible	eligible	C	C	B,D,E,F||C	true	Mapped	Mapped	single_edge_lookup	0.6
M_RBCDEF_T001|P|D	M_RBCDEF_T001	D	eligible	eligible	D	D	B,C,E,F||D	true	Mapped	Mapped	single_edge_lookup	0.4
M_RBCDEF_T001|P|E	M_RBCDEF_T001	E	eligible	eligible	E	E	B,C,D,F||E	true	Mapped	Mapped	single_edge_lookup	0.2
M_RBCDEF_T001|P|F	M_RBCDEF_T001	F	eligible	eligible	F	F	B,C,D,E||F	true	Mapped	Mapped	single_edge_lookup	0.1
M_RBCDEF_T001|P|N_BC	M_RBCDEF_T001	N_BC	fused	fused	N_BC|N_DEF	N_BC|N_DEF	B,C||D,E,F	true	NA_fuse	NA_fuse	no_numeric_value	NA
M_RBCDEF_T001|P|N_DEF	M_RBCDEF_T001	N_DEF	fused	fused	N_BC|N_DEF	N_BC|N_DEF	B,C||D,E,F	true	NA_fuse	NA_fuse	no_numeric_value	NA
M_RBCDEF_T001|P|N_EF	M_RBCDEF_T001	N_EF	eligible	eligible	N_EF	N_EF	B,C,D||E,F	true	Mapped	Mapped	single_edge_lookup	0.3
M_RBCDEF_T002|P|A	M_RBCDEF_T002	A	structural	structural	bottom	bottom	NA	NA	NA_struct	NA_struct	no_numeric_value	NA
M_RBCDEF_T002|P|B	M_RBCDEF_T002	B	eligible	eligible	B	B	B||C,D,E,F	true	Mapped	Mapped	single_edge_lookup	0.7
M_RBCDEF_T002|P|C	M_RBCDEF_T002	C	eligible	eligible	C	C	B,D,E,F||C	true	Mapped	Mapped	single_edge_lookup	0.5
M_RBCDEF_T002|P|D	M_RBCDEF_T002	D	eligible	eligible	D	D	B,C,E,F||D	true	Mapped	Mapped	single_edge_lookup	0.4
M_RBCDEF_T002|P|E	M_RBCDEF_T002	E	eligible	eligible	E	E	B,C,D,F||E	true	Mapped	Mapped	single_edge_lookup	0.2
M_RBCDEF_T002|P|F	M_RBCDEF_T002	F	eligible	eligible	F	F	B,C,D,E||F	true	Mapped	Mapped	single_edge_lookup	0.1
M_RBCDEF_T002|P|N_BC	M_RBCDEF_T002	N_BC	fused	fused	N_BC|N_DEF	N_BC|N_DEF	B,C||D,E,F	false	NA_fuse	NA_fuse	no_numeric_value	NA
M_RBCDEF_T002|P|N_DEF	M_RBCDEF_T002	N_DEF	fused	fused	N_BC|N_DEF	N_BC|N_DEF	B,C||D,E,F	false	NA_fuse	NA_fuse	no_numeric_value	NA
M_RBCDEF_T002|P|N_EF	M_RBCDEF_T002	N_EF	eligible	eligible	N_EF	N_EF	B,C,D||E,F	true	Mapped	Mapped	single_edge_lookup	0.3
M_RBCDEF_T003|P|A	M_RBCDEF_T003	A	structural	structural	bottom	bottom	NA	NA	NA_struct	NA_struct	no_numeric_value	NA
M_RBCDEF_T003|P|B	M_RBCDEF_T003	B	eligible	eligible	B	B	B||C,D,E,F	true	Mapped	Mapped	single_edge_lookup	0.7
M_RBCDEF_T003|P|C	M_RBCDEF_T003	C	eligible	eligible	C	C	B,D,E,F||C	true	Mapped	Mapped	single_edge_lookup	0.5
M_RBCDEF_T003|P|D	M_RBCDEF_T003	D	eligible	eligible	D	D	B,C,E,F||D	true	Mapped	Mapped	single_edge_lookup	0.4
M_RBCDEF_T003|P|E	M_RBCDEF_T003	E	eligible	eligible	E	E	B,C,D,F||E	true	Mapped	Mapped	single_edge_lookup	0.2
M_RBCDEF_T003|P|F	M_RBCDEF_T003	F	eligible	eligible	F	F	B,C,D,E||F	true	Mapped	Mapped	single_edge_lookup	0.1
M_RBCDEF_T003|P|N_BC	M_RBCDEF_T003	N_BC	fused	fused	N_BC|N_DEF	N_BC|N_DEF	B,C||D,E,F	false	NA_fuse	NA_fuse	no_numeric_value	NA
M_RBCDEF_T003|P|N_DEF	M_RBCDEF_T003	N_DEF	fused	fused	N_BC|N_DEF	N_BC|N_DEF	B,C||D,E,F	false	NA_fuse	NA_fuse	no_numeric_value	NA
M_RBCDEF_T003|P|N_EF	M_RBCDEF_T003	N_EF	eligible	eligible	N_EF	N_EF	B,C,D||E,F	true	Mapped	Mapped	single_edge_lookup	0.3
M_RBCDEF_T004|P|A	M_RBCDEF_T004	A	structural	structural	bottom	bottom	NA	NA	NA_struct	NA_struct	no_numeric_value	NA
M_RBCDEF_T004|P|B	M_RBCDEF_T004	B	eligible	eligible	B	B	B||C,D,E,F	true	Mapped	Mapped	single_edge_lookup	0.6
M_RBCDEF_T004|P|C	M_RBCDEF_T004	C	eligible	eligible	C	C	B,D,E,F||C	true	Mapped	Mapped	single_edge_lookup	0.5
M_RBCDEF_T004|P|D	M_RBCDEF_T004	D	eligible	eligible	D	D	B,C,E,F||D	true	Mapped	Mapped	single_edge_lookup	0.4
M_RBCDEF_T004|P|E	M_RBCDEF_T004	E	eligible	eligible	E	E	B,C,D,F||E	true	Mapped	Mapped	single_edge_lookup	0.2
M_RBCDEF_T004|P|F	M_RBCDEF_T004	F	eligible	eligible	F	F	B,C,D,E||F	true	Mapped	Mapped	single_edge_lookup	0.1
M_RBCDEF_T004|P|N_BC	M_RBCDEF_T004	N_BC	fused	fused	N_BC|N_DEF	N_BC|N_DEF	B,C||D,E,F	false	NA_fuse	NA_fuse	no_numeric_value	NA
M_RBCDEF_T004|P|N_DEF	M_RBCDEF_T004	N_DEF	fused	fused	N_BC|N_DEF	N_BC|N_DEF	B,C||D,E,F	false	NA_fuse	NA_fuse	no_numeric_value	NA
M_RBCDEF_T004|P|N_EF	M_RBCDEF_T004	N_EF	eligible	eligible	N_EF	N_EF	B,C,D||E,F	true	Mapped	Mapped	single_edge_lookup	0.3
M_RBCDEF_T005|P|A	M_RBCDEF_T005	A	structural	structural	bottom	bottom	NA	NA	NA_struct	NA_struct	no_numeric_value	NA
M_RBCDEF_T005|P|B	M_RBCDEF_T005	B	eligible	eligible	B	B	B||C,D,E,F	true	Mapped	Mapped	single_edge_lookup	0.7
M_RBCDEF_T005|P|C	M_RBCDEF_T005	C	eligible	eligible	C	C	B,D,E,F||C	true	Mapped	Mapped	single_edge_lookup	0.6
M_RBCDEF_T005|P|D	M_RBCDEF_T005	D	eligible	eligible	D	D	B,C,E,F||D	true	Mapped	Mapped	single_edge_lookup	0.3
M_RBCDEF_T005|P|E	M_RBCDEF_T005	E	eligible	eligible	E	E	B,C,D,F||E	true	Mapped	Mapped	single_edge_lookup	0.2
M_RBCDEF_T005|P|F	M_RBCDEF_T005	F	eligible	eligible	F	F	B,C,D,E||F	true	Mapped	Mapped	single_edge_lookup	0.1
M_RBCDEF_T005|P|N_BC	M_RBCDEF_T005	N_BC	fused	fused	N_BC|N_DEF	N_BC|N_DEF	B,C||D,E,F	true	NA_fuse	NA_fuse	no_numeric_value	NA
M_RBCDEF_T005|P|N_DEF	M_RBCDEF_T005	N_DEF	fused	fused	N_BC|N_DEF	N_BC|N_DEF	B,C||D,E,F	true	NA_fuse	NA_fuse	no_numeric_value	NA
M_RBCDEF_T005|P|N_EF	M_RBCDEF_T005	N_EF	eligible	eligible	N_EF	N_EF	B,C,D||E,F	false	NA_topo	NA_topo	no_numeric_value	NA
M_RBCDEF_T006|P|A	M_RBCDEF_T006	A	structural	structural	bottom	bottom	NA	NA	NA_struct	NA_struct	no_numeric_value	NA
M_RBCDEF_T006|P|B	M_RBCDEF_T006	B	eligible	eligible	B	B	B||C,D,E,F	true	Mapped	Mapped	single_edge_lookup	0.7
M_RBCDEF_T006|P|C	M_RBCDEF_T006	C	eligible	eligible	C	C	B,D,E,F||C	true	Mapped	Mapped	single_edge_lookup	0.5
M_RBCDEF_T006|P|D	M_RBCDEF_T006	D	eligible	eligible	D	D	B,C,E,F||D	true	Mapped	Mapped	single_edge_lookup	0.3
M_RBCDEF_T006|P|E	M_RBCDEF_T006	E	eligible	eligible	E	E	B,C,D,F||E	true	Mapped	Mapped	single_edge_lookup	0.2
M_RBCDEF_T006|P|F	M_RBCDEF_T006	F	eligible	eligible	F	F	B,C,D,E||F	true	Mapped	Mapped	single_edge_lookup	0.1
M_RBCDEF_T006|P|N_BC	M_RBCDEF_T006	N_BC	fused	fused	N_BC|N_DEF	N_BC|N_DEF	B,C||D,E,F	false	NA_fuse	NA_fuse	no_numeric_value	NA
M_RBCDEF_T006|P|N_DEF	M_RBCDEF_T006	N_DEF	fused	fused	N_BC|N_DEF	N_BC|N_DEF	B,C||D,E,F	false	NA_fuse	NA_fuse	no_numeric_value	NA
M_RBCDEF_T006|P|N_EF	M_RBCDEF_T006	N_EF	eligible	eligible	N_EF	N_EF	B,C,D||E,F	false	NA_topo	NA_topo	no_numeric_value	NA
M_RBCDEF_T007|P|A	M_RBCDEF_T007	A	structural	structural	bottom	bottom	NA	NA	NA_struct	NA_struct	no_numeric_value	NA
M_RBCDEF_T007|P|B	M_RBCDEF_T007	B	eligible	eligible	B	B	B||C,D,E,F	true	Mapped	Mapped	single_edge_lookup	0.7
M_RBCDEF_T007|P|C	M_RBCDEF_T007	C	eligible	eligible	C	C	B,D,E,F||C	true	Mapped	Mapped	single_edge_lookup	0.5
M_RBCDEF_T007|P|D	M_RBCDEF_T007	D	eligible	eligible	D	D	B,C,E,F||D	true	Mapped	Mapped	single_edge_lookup	0.3
M_RBCDEF_T007|P|E	M_RBCDEF_T007	E	eligible	eligible	E	E	B,C,D,F||E	true	Mapped	Mapped	single_edge_lookup	0.2
M_RBCDEF_T007|P|F	M_RBCDEF_T007	F	eligible	eligible	F	F	B,C,D,E||F	true	Mapped	Mapped	single_edge_lookup	0.1
M_RBCDEF_T007|P|N_BC	M_RBCDEF_T007	N_BC	fused	fused	N_BC|N_DEF	N_BC|N_DEF	B,C||D,E,F	false	NA_fuse	NA_fuse	no_numeric_value	NA
M_RBCDEF_T007|P|N_DEF	M_RBCDEF_T007	N_DEF	fused	fused	N_BC|N_DEF	N_BC|N_DEF	B,C||D,E,F	false	NA_fuse	NA_fuse	no_numeric_value	NA
M_RBCDEF_T007|P|N_EF	M_RBCDEF_T007	N_EF	eligible	eligible	N_EF	N_EF	B,C,D||E,F	false	NA_topo	NA_topo	no_numeric_value	NA
M_RBCDEF_T008|P|A	M_RBCDEF_T008	A	structural	structural	bottom	bottom	NA	NA	NA_struct	NA_struct	no_numeric_value	NA
M_RBCDEF_T008|P|B	M_RBCDEF_T008	B	eligible	eligible	B	B	B||C,D,E,F	true	Mapped	Mapped	single_edge_lookup	0.6
M_RBCDEF_T008|P|C	M_RBCDEF_T008	C	eligible	eligible	C	C	B,D,E,F||C	true	Mapped	Mapped	single_edge_lookup	0.5
M_RBCDEF_T008|P|D	M_RBCDEF_T008	D	eligible	eligible	D	D	B,C,E,F||D	true	Mapped	Mapped	single_edge_lookup	0.3
M_RBCDEF_T008|P|E	M_RBCDEF_T008	E	eligible	eligible	E	E	B,C,D,F||E	true	Mapped	Mapped	single_edge_lookup	0.2
M_RBCDEF_T008|P|F	M_RBCDEF_T008	F	eligible	eligible	F	F	B,C,D,E||F	true	Mapped	Mapped	single_edge_lookup	0.1
M_RBCDEF_T008|P|N_BC	M_RBCDEF_T008	N_BC	fused	fused	N_BC|N_DEF	N_BC|N_DEF	B,C||D,E,F	false	NA_fuse	NA_fuse	no_numeric_value	NA
M_RBCDEF_T008|P|N_DEF	M_RBCDEF_T008	N_DEF	fused	fused	N_BC|N_DEF	N_BC|N_DEF	B,C||D,E,F	false	NA_fuse	NA_fuse	no_numeric_value	NA
M_RBCDEF_T008|P|N_EF	M_RBCDEF_T008	N_EF	eligible	eligible	N_EF	N_EF	B,C,D||E,F	false	NA_topo	NA_topo	no_numeric_value	NA
M_RBCDEF_T009|P|A	M_RBCDEF_T009	A	structural	structural	bottom	bottom	NA	NA	NA_struct	NA_struct	no_numeric_value	NA
M_RBCDEF_T009|P|B	M_RBCDEF_T009	B	eligible	eligible	B	B	B||C,D,E,F	true	Mapped	Mapped	single_edge_lookup	0.7
M_RBCDEF_T009|P|C	M_RBCDEF_T009	C	eligible	eligible	C	C	B,D,E,F||C	true	Mapped	Mapped	single_edge_lookup	0.6
M_RBCDEF_T009|P|D	M_RBCDEF_T009	D	eligible	eligible	D	D	B,C,E,F||D	true	Mapped	Mapped	single_edge_lookup	0.3
M_RBCDEF_T009|P|E	M_RBCDEF_T009	E	eligible	eligible	E	E	B,C,D,F||E	true	Mapped	Mapped	single_edge_lookup	0.2
M_RBCDEF_T009|P|F	M_RBCDEF_T009	F	eligible	eligible	F	F	B,C,D,E||F	true	Mapped	Mapped	single_edge_lookup	0.1
M_RBCDEF_T009|P|N_BC	M_RBCDEF_T009	N_BC	fused	fused	N_BC|N_DEF	N_BC|N_DEF	B,C||D,E,F	true	NA_fuse	NA_fuse	no_numeric_value	NA
M_RBCDEF_T009|P|N_DEF	M_RBCDEF_T009	N_DEF	fused	fused	N_BC|N_DEF	N_BC|N_DEF	B,C||D,E,F	true	NA_fuse	NA_fuse	no_numeric_value	NA
M_RBCDEF_T009|P|N_EF	M_RBCDEF_T009	N_EF	eligible	eligible	N_EF	N_EF	B,C,D||E,F	false	NA_topo	NA_topo	no_numeric_value	NA
M_RBCDEF_T010|P|A	M_RBCDEF_T010	A	structural	structural	bottom	bottom	NA	NA	NA_struct	NA_struct	no_numeric_value	NA
M_RBCDEF_T010|P|B	M_RBCDEF_T010	B	eligible	eligible	B	B	B||C,D,E,F	true	Mapped	Mapped	single_edge_lookup	0.7
M_RBCDEF_T010|P|C	M_RBCDEF_T010	C	eligible	eligible	C	C	B,D,E,F||C	true	Mapped	Mapped	single_edge_lookup	0.5
M_RBCDEF_T010|P|D	M_RBCDEF_T010	D	eligible	eligible	D	D	B,C,E,F||D	true	Mapped	Mapped	single_edge_lookup	0.3
M_RBCDEF_T010|P|E	M_RBCDEF_T010	E	eligible	eligible	E	E	B,C,D,F||E	true	Mapped	Mapped	single_edge_lookup	0.2
M_RBCDEF_T010|P|F	M_RBCDEF_T010	F	eligible	eligible	F	F	B,C,D,E||F	true	Mapped	Mapped	single_edge_lookup	0.1
M_RBCDEF_T010|P|N_BC	M_RBCDEF_T010	N_BC	fused	fused	N_BC|N_DEF	N_BC|N_DEF	B,C||D,E,F	false	NA_fuse	NA_fuse	no_numeric_value	NA
M_RBCDEF_T010|P|N_DEF	M_RBCDEF_T010	N_DEF	fused	fused	N_BC|N_DEF	N_BC|N_DEF	B,C||D,E,F	false	NA_fuse	NA_fuse	no_numeric_value	NA
M_RBCDEF_T010|P|N_EF	M_RBCDEF_T010	N_EF	eligible	eligible	N_EF	N_EF	B,C,D||E,F	false	NA_topo	NA_topo	no_numeric_value	NA
M_RBCDEF_T011|P|A	M_RBCDEF_T011	A	structural	structural	bottom	bottom	NA	NA	NA_struct	NA_struct	no_numeric_value	NA
M_RBCDEF_T011|P|B	M_RBCDEF_T011	B	eligible	eligible	B	B	B||C,D,E,F	true	Mapped	Mapped	single_edge_lookup	0.7
M_RBCDEF_T011|P|C	M_RBCDEF_T011	C	eligible	eligible	C	C	B,D,E,F||C	true	Mapped	Mapped	single_edge_lookup	0.5
M_RBCDEF_T011|P|D	M_RBCDEF_T011	D	eligible	eligible	D	D	B,C,E,F||D	true	Mapped	Mapped	single_edge_lookup	0.3
M_RBCDEF_T011|P|E	M_RBCDEF_T011	E	eligible	eligible	E	E	B,C,D,F||E	true	Mapped	Mapped	single_edge_lookup	0.2
M_RBCDEF_T011|P|F	M_RBCDEF_T011	F	eligible	eligible	F	F	B,C,D,E||F	true	Mapped	Mapped	single_edge_lookup	0.1
M_RBCDEF_T011|P|N_BC	M_RBCDEF_T011	N_BC	fused	fused	N_BC|N_DEF	N_BC|N_DEF	B,C||D,E,F	false	NA_fuse	NA_fuse	no_numeric_value	NA
M_RBCDEF_T011|P|N_DEF	M_RBCDEF_T011	N_DEF	fused	fused	N_BC|N_DEF	N_BC|N_DEF	B,C||D,E,F	false	NA_fuse	NA_fuse	no_numeric_value	NA
M_RBCDEF_T011|P|N_EF	M_RBCDEF_T011	N_EF	eligible	eligible	N_EF	N_EF	B,C,D||E,F	false	NA_topo	NA_topo	no_numeric_value	NA
M_RBCDEF_T012|P|A	M_RBCDEF_T012	A	structural	structural	bottom	bottom	NA	NA	NA_struct	NA_struct	no_numeric_value	NA
M_RBCDEF_T012|P|B	M_RBCDEF_T012	B	eligible	eligible	B	B	B||C,D,E,F	true	Mapped	Mapped	single_edge_lookup	0.6
M_RBCDEF_T012|P|C	M_RBCDEF_T012	C	eligible	eligible	C	C	B,D,E,F||C	true	Mapped	Mapped	single_edge_lookup	0.5
M_RBCDEF_T012|P|D	M_RBCDEF_T012	D	eligible	eligible	D	D	B,C,E,F||D	true	Mapped	Mapped	single_edge_lookup	0.3
M_RBCDEF_T012|P|E	M_RBCDEF_T012	E	eligible	eligible	E	E	B,C,D,F||E	true	Mapped	Mapped	single_edge_lookup	0.2
M_RBCDEF_T012|P|F	M_RBCDEF_T012	F	eligible	eligible	F	F	B,C,D,E||F	true	Mapped	Mapped	single_edge_lookup	0.1
M_RBCDEF_T012|P|N_BC	M_RBCDEF_T012	N_BC	fused	fused	N_BC|N_DEF	N_BC|N_DEF	B,C||D,E,F	false	NA_fuse	NA_fuse	no_numeric_value	NA
M_RBCDEF_T012|P|N_DEF	M_RBCDEF_T012	N_DEF	fused	fused	N_BC|N_DEF	N_BC|N_DEF	B,C||D,E,F	false	NA_fuse	NA_fuse	no_numeric_value	NA
M_RBCDEF_T012|P|N_EF	M_RBCDEF_T012	N_EF	eligible	eligible	N_EF	N_EF	B,C,D||E,F	false	NA_topo	NA_topo	no_numeric_value	NA
M_RBCDEF_T013|P|A	M_RBCDEF_T013	A	structural	structural	bottom	bottom	NA	NA	NA_struct	NA_struct	no_numeric_value	NA
M_RBCDEF_T013|P|B	M_RBCDEF_T013	B	eligible	eligible	B	B	B||C,D,E,F	true	Mapped	Mapped	single_edge_lookup	0.6
M_RBCDEF_T013|P|C	M_RBCDEF_T013	C	eligible	eligible	C	C	B,D,E,F||C	true	Mapped	Mapped	single_edge_lookup	0.5
M_RBCDEF_T013|P|D	M_RBCDEF_T013	D	eligible	eligible	D	D	B,C,E,F||D	true	Mapped	Mapped	single_edge_lookup	0.3
M_RBCDEF_T013|P|E	M_RBCDEF_T013	E	eligible	eligible	E	E	B,C,D,F||E	true	Mapped	Mapped	single_edge_lookup	0.2
M_RBCDEF_T013|P|F	M_RBCDEF_T013	F	eligible	eligible	F	F	B,C,D,E||F	true	Mapped	Mapped	single_edge_lookup	0.1
M_RBCDEF_T013|P|N_BC	M_RBCDEF_T013	N_BC	fused	fused	N_BC|N_DEF	N_BC|N_DEF	B,C||D,E,F	true	NA_fuse	NA_fuse	no_numeric_value	NA
M_RBCDEF_T013|P|N_DEF	M_RBCDEF_T013	N_DEF	fused	fused	N_BC|N_DEF	N_BC|N_DEF	B,C||D,E,F	true	NA_fuse	NA_fuse	no_numeric_value	NA
M_RBCDEF_T013|P|N_EF	M_RBCDEF_T013	N_EF	eligible	eligible	N_EF	N_EF	B,C,D||E,F	false	NA_topo	NA_topo	no_numeric_value	NA
M_RBCDEF_T014|P|A	M_RBCDEF_T014	A	structural	structural	bottom	bottom	NA	NA	NA_struct	NA_struct	no_numeric_value	NA
M_RBCDEF_T014|P|B	M_RBCDEF_T014	B	eligible	eligible	B	B	B||C,D,E,F	true	Mapped	Mapped	single_edge_lookup	0.7
M_RBCDEF_T014|P|C	M_RBCDEF_T014	C	eligible	eligible	C	C	B,D,E,F||C	true	Mapped	Mapped	single_edge_lookup	0.4
M_RBCDEF_T014|P|D	M_RBCDEF_T014	D	eligible	eligible	D	D	B,C,E,F||D	true	Mapped	Mapped	single_edge_lookup	0.3
M_RBCDEF_T014|P|E	M_RBCDEF_T014	E	eligible	eligible	E	E	B,C,D,F||E	true	Mapped	Mapped	single_edge_lookup	0.2
M_RBCDEF_T014|P|F	M_RBCDEF_T014	F	eligible	eligible	F	F	B,C,D,E||F	true	Mapped	Mapped	single_edge_lookup	0.1
M_RBCDEF_T014|P|N_BC	M_RBCDEF_T014	N_BC	fused	fused	N_BC|N_DEF	N_BC|N_DEF	B,C||D,E,F	false	NA_fuse	NA_fuse	no_numeric_value	NA
M_RBCDEF_T014|P|N_DEF	M_RBCDEF_T014	N_DEF	fused	fused	N_BC|N_DEF	N_BC|N_DEF	B,C||D,E,F	false	NA_fuse	NA_fuse	no_numeric_value	NA
M_RBCDEF_T014|P|N_EF	M_RBCDEF_T014	N_EF	eligible	eligible	N_EF	N_EF	B,C,D||E,F	false	NA_topo	NA_topo	no_numeric_value	NA
M_RBCDEF_T015|P|A	M_RBCDEF_T015	A	structural	structural	bottom	bottom	NA	NA	NA_struct	NA_struct	no_numeric_value	NA
M_RBCDEF_T015|P|B	M_RBCDEF_T015	B	eligible	eligible	B	B	B||C,D,E,F	true	Mapped	Mapped	single_edge_lookup	0.7
M_RBCDEF_T015|P|C	M_RBCDEF_T015	C	eligible	eligible	C	C	B,D,E,F||C	true	Mapped	Mapped	single_edge_lookup	0.4
M_RBCDEF_T015|P|D	M_RBCDEF_T015	D	eligible	eligible	D	D	B,C,E,F||D	true	Mapped	Mapped	single_edge_lookup	0.3
M_RBCDEF_T015|P|E	M_RBCDEF_T015	E	eligible	eligible	E	E	B,C,D,F||E	true	Mapped	Mapped	single_edge_lookup	0.2
M_RBCDEF_T015|P|F	M_RBCDEF_T015	F	eligible	eligible	F	F	B,C,D,E||F	true	Mapped	Mapped	single_edge_lookup	0.1
M_RBCDEF_T015|P|N_BC	M_RBCDEF_T015	N_BC	fused	fused	N_BC|N_DEF	N_BC|N_DEF	B,C||D,E,F	false	NA_fuse	NA_fuse	no_numeric_value	NA
M_RBCDEF_T015|P|N_DEF	M_RBCDEF_T015	N_DEF	fused	fused	N_BC|N_DEF	N_BC|N_DEF	B,C||D,E,F	false	NA_fuse	NA_fuse	no_numeric_value	NA
M_RBCDEF_T015|P|N_EF	M_RBCDEF_T015	N_EF	eligible	eligible	N_EF	N_EF	B,C,D||E,F	false	NA_topo	NA_topo	no_numeric_value	NA
M_RBCDEF_T016|P|A	M_RBCDEF_T016	A	structural	structural	bottom	bottom	NA	NA	NA_struct	NA_struct	no_numeric_value	NA
M_RBCDEF_T016|P|B	M_RBCDEF_T016	B	eligible	eligible	B	B	B||C,D,E,F	true	Mapped	Mapped	single_edge_lookup	0.6
M_RBCDEF_T016|P|C	M_RBCDEF_T016	C	eligible	eligible	C	C	B,D,E,F||C	true	Mapped	Mapped	single_edge_lookup	0.4
M_RBCDEF_T016|P|D	M_RBCDEF_T016	D	eligible	eligible	D	D	B,C,E,F||D	true	Mapped	Mapped	single_edge_lookup	0.3
M_RBCDEF_T016|P|E	M_RBCDEF_T016	E	eligible	eligible	E	E	B,C,D,F||E	true	Mapped	Mapped	single_edge_lookup	0.2
M_RBCDEF_T016|P|F	M_RBCDEF_T016	F	eligible	eligible	F	F	B,C,D,E||F	true	Mapped	Mapped	single_edge_lookup	0.1
M_RBCDEF_T016|P|N_BC	M_RBCDEF_T016	N_BC	fused	fused	N_BC|N_DEF	N_BC|N_DEF	B,C||D,E,F	false	NA_fuse	NA_fuse	no_numeric_value	NA
M_RBCDEF_T016|P|N_DEF	M_RBCDEF_T016	N_DEF	fused	fused	N_BC|N_DEF	N_BC|N_DEF	B,C||D,E,F	false	NA_fuse	NA_fuse	no_numeric_value	NA
M_RBCDEF_T016|P|N_EF	M_RBCDEF_T016	N_EF	eligible	eligible	N_EF	N_EF	B,C,D||E,F	false	NA_topo	NA_topo	no_numeric_value	NA
M_RBCDEF_T017|P|A	M_RBCDEF_T017	A	structural	structural	bottom	bottom	NA	NA	NA_struct	NA_struct	no_numeric_value	NA
M_RBCDEF_T017|P|B	M_RBCDEF_T017	B	eligible	eligible	B	B	B||C,D,E,F	true	Mapped	Mapped	single_edge_lookup	0.7
M_RBCDEF_T017|P|C	M_RBCDEF_T017	C	eligible	eligible	C	C	B,D,E,F||C	true	Mapped	Mapped	single_edge_lookup	0.4
M_RBCDEF_T017|P|D	M_RBCDEF_T017	D	eligible	eligible	D	D	B,C,E,F||D	true	Mapped	Mapped	single_edge_lookup	0.3
M_RBCDEF_T017|P|E	M_RBCDEF_T017	E	eligible	eligible	E	E	B,C,D,F||E	true	Mapped	Mapped	single_edge_lookup	0.2
M_RBCDEF_T017|P|F	M_RBCDEF_T017	F	eligible	eligible	F	F	B,C,D,E||F	true	Mapped	Mapped	single_edge_lookup	0.1
M_RBCDEF_T017|P|N_BC	M_RBCDEF_T017	N_BC	fused	fused	N_BC|N_DEF	N_BC|N_DEF	B,C||D,E,F	false	NA_fuse	NA_fuse	no_numeric_value	NA
M_RBCDEF_T017|P|N_DEF	M_RBCDEF_T017	N_DEF	fused	fused	N_BC|N_DEF	N_BC|N_DEF	B,C||D,E,F	false	NA_fuse	NA_fuse	no_numeric_value	NA
M_RBCDEF_T017|P|N_EF	M_RBCDEF_T017	N_EF	eligible	eligible	N_EF	N_EF	B,C,D||E,F	false	NA_topo	NA_topo	no_numeric_value	NA
M_RBCDEF_T018|P|A	M_RBCDEF_T018	A	structural	structural	bottom	bottom	NA	NA	NA_struct	NA_struct	no_numeric_value	NA
M_RBCDEF_T018|P|B	M_RBCDEF_T018	B	eligible	eligible	B	B	B||C,D,E,F	true	Mapped	Mapped	single_edge_lookup	0.7
M_RBCDEF_T018|P|C	M_RBCDEF_T018	C	eligible	eligible	C	C	B,D,E,F||C	true	Mapped	Mapped	single_edge_lookup	0.4
M_RBCDEF_T018|P|D	M_RBCDEF_T018	D	eligible	eligible	D	D	B,C,E,F||D	true	Mapped	Mapped	single_edge_lookup	0.3
M_RBCDEF_T018|P|E	M_RBCDEF_T018	E	eligible	eligible	E	E	B,C,D,F||E	true	Mapped	Mapped	single_edge_lookup	0.2
M_RBCDEF_T018|P|F	M_RBCDEF_T018	F	eligible	eligible	F	F	B,C,D,E||F	true	Mapped	Mapped	single_edge_lookup	0.1
M_RBCDEF_T018|P|N_BC	M_RBCDEF_T018	N_BC	fused	fused	N_BC|N_DEF	N_BC|N_DEF	B,C||D,E,F	false	NA_fuse	NA_fuse	no_numeric_value	NA
M_RBCDEF_T018|P|N_DEF	M_RBCDEF_T018	N_DEF	fused	fused	N_BC|N_DEF	N_BC|N_DEF	B,C||D,E,F	false	NA_fuse	NA_fuse	no_numeric_value	NA
M_RBCDEF_T018|P|N_EF	M_RBCDEF_T018	N_EF	eligible	eligible	N_EF	N_EF	B,C,D||E,F	false	NA_topo	NA_topo	no_numeric_value	NA
M_RBCDEF_T019|P|A	M_RBCDEF_T019	A	structural	structural	bottom	bottom	NA	NA	NA_struct	NA_struct	no_numeric_value	NA
M_RBCDEF_T019|P|B	M_RBCDEF_T019	B	eligible	eligible	B	B	B||C,D,E,F	true	Mapped	Mapped	single_edge_lookup	0.6
M_RBCDEF_T019|P|C	M_RBCDEF_T019	C	eligible	eligible	C	C	B,D,E,F||C	true	Mapped	Mapped	single_edge_lookup	0.4
M_RBCDEF_T019|P|D	M_RBCDEF_T019	D	eligible	eligible	D	D	B,C,E,F||D	true	Mapped	Mapped	single_edge_lookup	0.3
M_RBCDEF_T019|P|E	M_RBCDEF_T019	E	eligible	eligible	E	E	B,C,D,F||E	true	Mapped	Mapped	single_edge_lookup	0.2
M_RBCDEF_T019|P|F	M_RBCDEF_T019	F	eligible	eligible	F	F	B,C,D,E||F	true	Mapped	Mapped	single_edge_lookup	0.1
M_RBCDEF_T019|P|N_BC	M_RBCDEF_T019	N_BC	fused	fused	N_BC|N_DEF	N_BC|N_DEF	B,C||D,E,F	false	NA_fuse	NA_fuse	no_numeric_value	NA
M_RBCDEF_T019|P|N_DEF	M_RBCDEF_T019	N_DEF	fused	fused	N_BC|N_DEF	N_BC|N_DEF	B,C||D,E,F	false	NA_fuse	NA_fuse	no_numeric_value	NA
M_RBCDEF_T019|P|N_EF	M_RBCDEF_T019	N_EF	eligible	eligible	N_EF	N_EF	B,C,D||E,F	false	NA_topo	NA_topo	no_numeric_value	NA
M_RBCDEF_T020|P|A	M_RBCDEF_T020	A	structural	structural	bottom	bottom	NA	NA	NA_struct	NA_struct	no_numeric_value	NA
M_RBCDEF_T020|P|B	M_RBCDEF_T020	B	eligible	eligible	B	B	B||C,D,E,F	true	Mapped	Mapped	single_edge_lookup	0.6
M_RBCDEF_T020|P|C	M_RBCDEF_T020	C	eligible	eligible	C	C	B,D,E,F||C	true	Mapped	Mapped	single_edge_lookup	0.4
M_RBCDEF_T020|P|D	M_RBCDEF_T020	D	eligible	eligible	D	D	B,C,E,F||D	true	Mapped	Mapped	single_edge_lookup	0.3
M_RBCDEF_T020|P|E	M_RBCDEF_T020	E	eligible	eligible	E	E	B,C,D,F||E	true	Mapped	Mapped	single_edge_lookup	0.2
M_RBCDEF_T020|P|F	M_RBCDEF_T020	F	eligible	eligible	F	F	B,C,D,E||F	true	Mapped	Mapped	single_edge_lookup	0.1
M_RBCDEF_T020|P|N_BC	M_RBCDEF_T020	N_BC	fused	fused	N_BC|N_DEF	N_BC|N_DEF	B,C||D,E,F	false	NA_fuse	NA_fuse	no_numeric_value	NA
M_RBCDEF_T020|P|N_DEF	M_RBCDEF_T020	N_DEF	fused	fused	N_BC|N_DEF	N_BC|N_DEF	B,C||D,E,F	false	NA_fuse	NA_fuse	no_numeric_value	NA
M_RBCDEF_T020|P|N_EF	M_RBCDEF_T020	N_EF	eligible	eligible	N_EF	N_EF	B,C,D||E,F	false	NA_topo	NA_topo	no_numeric_value	NA
M_RBCDEF_T021|P|A	M_RBCDEF_T021	A	structural	structural	bottom	bottom	NA	NA	NA_struct	NA_struct	no_numeric_value	NA
M_RBCDEF_T021|P|B	M_RBCDEF_T021	B	eligible	eligible	B	B	B||C,D,E,F	true	Mapped	Mapped	single_edge_lookup	0.7
M_RBCDEF_T021|P|C	M_RBCDEF_T021	C	eligible	eligible	C	C	B,D,E,F||C	true	Mapped	Mapped	single_edge_lookup	0.4
M_RBCDEF_T021|P|D	M_RBCDEF_T021	D	eligible	eligible	D	D	B,C,E,F||D	true	Mapped	Mapped	single_edge_lookup	0.3
M_RBCDEF_T021|P|E	M_RBCDEF_T021	E	eligible	eligible	E	E	B,C,D,F||E	true	Mapped	Mapped	single_edge_lookup	0.2
M_RBCDEF_T021|P|F	M_RBCDEF_T021	F	eligible	eligible	F	F	B,C,D,E||F	true	Mapped	Mapped	single_edge_lookup	0.1
M_RBCDEF_T021|P|N_BC	M_RBCDEF_T021	N_BC	fused	fused	N_BC|N_DEF	N_BC|N_DEF	B,C||D,E,F	false	NA_fuse	NA_fuse	no_numeric_value	NA
M_RBCDEF_T021|P|N_DEF	M_RBCDEF_T021	N_DEF	fused	fused	N_BC|N_DEF	N_BC|N_DEF	B,C||D,E,F	false	NA_fuse	NA_fuse	no_numeric_value	NA
M_RBCDEF_T021|P|N_EF	M_RBCDEF_T021	N_EF	eligible	eligible	N_EF	N_EF	B,C,D||E,F	false	NA_topo	NA_topo	no_numeric_value	NA
M_RBCDEF_T022|P|A	M_RBCDEF_T022	A	structural	structural	bottom	bottom	NA	NA	NA_struct	NA_struct	no_numeric_value	NA
M_RBCDEF_T022|P|B	M_RBCDEF_T022	B	eligible	eligible	B	B	B||C,D,E,F	true	Mapped	Mapped	single_edge_lookup	0.7
M_RBCDEF_T022|P|C	M_RBCDEF_T022	C	eligible	eligible	C	C	B,D,E,F||C	true	Mapped	Mapped	single_edge_lookup	0.4
M_RBCDEF_T022|P|D	M_RBCDEF_T022	D	eligible	eligible	D	D	B,C,E,F||D	true	Mapped	Mapped	single_edge_lookup	0.3
M_RBCDEF_T022|P|E	M_RBCDEF_T022	E	eligible	eligible	E	E	B,C,D,F||E	true	Mapped	Mapped	single_edge_lookup	0.2
M_RBCDEF_T022|P|F	M_RBCDEF_T022	F	eligible	eligible	F	F	B,C,D,E||F	true	Mapped	Mapped	single_edge_lookup	0.1
M_RBCDEF_T022|P|N_BC	M_RBCDEF_T022	N_BC	fused	fused	N_BC|N_DEF	N_BC|N_DEF	B,C||D,E,F	false	NA_fuse	NA_fuse	no_numeric_value	NA
M_RBCDEF_T022|P|N_DEF	M_RBCDEF_T022	N_DEF	fused	fused	N_BC|N_DEF	N_BC|N_DEF	B,C||D,E,F	false	NA_fuse	NA_fuse	no_numeric_value	NA
M_RBCDEF_T022|P|N_EF	M_RBCDEF_T022	N_EF	eligible	eligible	N_EF	N_EF	B,C,D||E,F	false	NA_topo	NA_topo	no_numeric_value	NA
M_RBCDEF_T023|P|A	M_RBCDEF_T023	A	structural	structural	bottom	bottom	NA	NA	NA_struct	NA_struct	no_numeric_value	NA
M_RBCDEF_T023|P|B	M_RBCDEF_T023	B	eligible	eligible	B	B	B||C,D,E,F	true	Mapped	Mapped	single_edge_lookup	0.6
M_RBCDEF_T023|P|C	M_RBCDEF_T023	C	eligible	eligible	C	C	B,D,E,F||C	true	Mapped	Mapped	single_edge_lookup	0.4
M_RBCDEF_T023|P|D	M_RBCDEF_T023	D	eligible	eligible	D	D	B,C,E,F||D	true	Mapped	Mapped	single_edge_lookup	0.3
M_RBCDEF_T023|P|E	M_RBCDEF_T023	E	eligible	eligible	E	E	B,C,D,F||E	true	Mapped	Mapped	single_edge_lookup	0.2
M_RBCDEF_T023|P|F	M_RBCDEF_T023	F	eligible	eligible	F	F	B,C,D,E||F	true	Mapped	Mapped	single_edge_lookup	0.1
M_RBCDEF_T023|P|N_BC	M_RBCDEF_T023	N_BC	fused	fused	N_BC|N_DEF	N_BC|N_DEF	B,C||D,E,F	false	NA_fuse	NA_fuse	no_numeric_value	NA
M_RBCDEF_T023|P|N_DEF	M_RBCDEF_T023	N_DEF	fused	fused	N_BC|N_DEF	N_BC|N_DEF	B,C||D,E,F	false	NA_fuse	NA_fuse	no_numeric_value	NA
M_RBCDEF_T023|P|N_EF	M_RBCDEF_T023	N_EF	eligible	eligible	N_EF	N_EF	B,C,D||E,F	false	NA_topo	NA_topo	no_numeric_value	NA
M_RBCDEF_T024|P|A	M_RBCDEF_T024	A	structural	structural	bottom	bottom	NA	NA	NA_struct	NA_struct	no_numeric_value	NA
M_RBCDEF_T024|P|B	M_RBCDEF_T024	B	eligible	eligible	B	B	B||C,D,E,F	true	Mapped	Mapped	single_edge_lookup	0.6
M_RBCDEF_T024|P|C	M_RBCDEF_T024	C	eligible	eligible	C	C	B,D,E,F||C	true	Mapped	Mapped	single_edge_lookup	0.4
M_RBCDEF_T024|P|D	M_RBCDEF_T024	D	eligible	eligible	D	D	B,C,E,F||D	true	Mapped	Mapped	single_edge_lookup	0.3
M_RBCDEF_T024|P|E	M_RBCDEF_T024	E	eligible	eligible	E	E	B,C,D,F||E	true	Mapped	Mapped	single_edge_lookup	0.2
M_RBCDEF_T024|P|F	M_RBCDEF_T024	F	eligible	eligible	F	F	B,C,D,E||F	true	Mapped	Mapped	single_edge_lookup	0.1
M_RBCDEF_T024|P|N_BC	M_RBCDEF_T024	N_BC	fused	fused	N_BC|N_DEF	N_BC|N_DEF	B,C||D,E,F	false	NA_fuse	NA_fuse	no_numeric_value	NA
M_RBCDEF_T024|P|N_DEF	M_RBCDEF_T024	N_DEF	fused	fused	N_BC|N_DEF	N_BC|N_DEF	B,C||D,E,F	false	NA_fuse	NA_fuse	no_numeric_value	NA
M_RBCDEF_T024|P|N_EF	M_RBCDEF_T024	N_EF	eligible	eligible	N_EF	N_EF	B,C,D||E,F	false	NA_topo	NA_topo	no_numeric_value	NA
M_RBCDEF_T025|P|A	M_RBCDEF_T025	A	structural	structural	bottom	bottom	NA	NA	NA_struct	NA_struct	no_numeric_value	NA
M_RBCDEF_T025|P|B	M_RBCDEF_T025	B	eligible	eligible	B	B	B||C,D,E,F	true	Mapped	Mapped	single_edge_lookup	0.6
M_RBCDEF_T025|P|C	M_RBCDEF_T025	C	eligible	eligible	C	C	B,D,E,F||C	true	Mapped	Mapped	single_edge_lookup	0.4
M_RBCDEF_T025|P|D	M_RBCDEF_T025	D	eligible	eligible	D	D	B,C,E,F||D	true	Mapped	Mapped	single_edge_lookup	0.3
M_RBCDEF_T025|P|E	M_RBCDEF_T025	E	eligible	eligible	E	E	B,C,D,F||E	true	Mapped	Mapped	single_edge_lookup	0.2
M_RBCDEF_T025|P|F	M_RBCDEF_T025	F	eligible	eligible	F	F	B,C,D,E||F	true	Mapped	Mapped	single_edge_lookup	0.1
M_RBCDEF_T025|P|N_BC	M_RBCDEF_T025	N_BC	fused	fused	N_BC|N_DEF	N_BC|N_DEF	B,C||D,E,F	false	NA_fuse	NA_fuse	no_numeric_value	NA
M_RBCDEF_T025|P|N_DEF	M_RBCDEF_T025	N_DEF	fused	fused	N_BC|N_DEF	N_BC|N_DEF	B,C||D,E,F	false	NA_fuse	NA_fuse	no_numeric_value	NA
M_RBCDEF_T025|P|N_EF	M_RBCDEF_T025	N_EF	eligible	eligible	N_EF	N_EF	B,C,D||E,F	false	NA_topo	NA_topo	no_numeric_value	NA
M_RBCDEF_T026|P|A	M_RBCDEF_T026	A	structural	structural	bottom	bottom	NA	NA	NA_struct	NA_struct	no_numeric_value	NA
M_RBCDEF_T026|P|B	M_RBCDEF_T026	B	eligible	eligible	B	B	B||C,D,E,F	true	Mapped	Mapped	single_edge_lookup	0.5
M_RBCDEF_T026|P|C	M_RBCDEF_T026	C	eligible	eligible	C	C	B,D,E,F||C	true	Mapped	Mapped	single_edge_lookup	0.4
M_RBCDEF_T026|P|D	M_RBCDEF_T026	D	eligible	eligible	D	D	B,C,E,F||D	true	Mapped	Mapped	single_edge_lookup	0.3
M_RBCDEF_T026|P|E	M_RBCDEF_T026	E	eligible	eligible	E	E	B,C,D,F||E	true	Mapped	Mapped	single_edge_lookup	0.2
M_RBCDEF_T026|P|F	M_RBCDEF_T026	F	eligible	eligible	F	F	B,C,D,E||F	true	Mapped	Mapped	single_edge_lookup	0.1
M_RBCDEF_T026|P|N_BC	M_RBCDEF_T026	N_BC	fused	fused	N_BC|N_DEF	N_BC|N_DEF	B,C||D,E,F	false	NA_fuse	NA_fuse	no_numeric_value	NA
M_RBCDEF_T026|P|N_DEF	M_RBCDEF_T026	N_DEF	fused	fused	N_BC|N_DEF	N_BC|N_DEF	B,C||D,E,F	false	NA_fuse	NA_fuse	no_numeric_value	NA
M_RBCDEF_T026|P|N_EF	M_RBCDEF_T026	N_EF	eligible	eligible	N_EF	N_EF	B,C,D||E,F	false	NA_topo	NA_topo	no_numeric_value	NA
M_RABCDEF_T001|P|A	M_RABCDEF_T001	A	eligible	eligible	A	A	A||B,C,D,E,F	true	Mapped	Mapped	single_edge_lookup	0.9
M_RABCDEF_T001|P|B	M_RABCDEF_T001	B	eligible	eligible	B	B	A,C,D,E,F||B	true	Mapped	Mapped	single_edge_lookup	0.8
M_RABCDEF_T001|P|C	M_RABCDEF_T001	C	eligible	eligible	C	C	A,B,D,E,F||C	true	Mapped	Mapped	single_edge_lookup	0.6
M_RABCDEF_T001|P|D	M_RABCDEF_T001	D	eligible	eligible	D	D	A,B,C,E,F||D	true	Mapped	Mapped	single_edge_lookup	0.4
M_RABCDEF_T001|P|E	M_RABCDEF_T001	E	eligible	eligible	E	E	A,B,C,D,F||E	true	Mapped	Mapped	single_edge_lookup	0.2
M_RABCDEF_T001|P|F	M_RABCDEF_T001	F	eligible	eligible	F	F	A,B,C,D,E||F	true	Mapped	Mapped	single_edge_lookup	0.1
M_RABCDEF_T001|P|N_BC	M_RABCDEF_T001	N_BC	eligible	eligible	N_BC	N_BC	A,D,E,F||B,C	false	NA_topo	NA_topo	no_numeric_value	NA
M_RABCDEF_T001|P|N_DEF	M_RABCDEF_T001	N_DEF	eligible	eligible	N_DEF	N_DEF	A,B,C||D,E,F	true	Mapped	Mapped	single_edge_lookup	0.5
M_RABCDEF_T001|P|N_EF	M_RABCDEF_T001	N_EF	eligible	eligible	N_EF	N_EF	A,B,C,D||E,F	true	Mapped	Mapped	single_edge_lookup	0.3
M_RABCDEF_T002|P|A	M_RABCDEF_T002	A	eligible	eligible	A	A	A||B,C,D,E,F	true	Mapped	Mapped	single_edge_lookup	0.9
M_RABCDEF_T002|P|B	M_RABCDEF_T002	B	eligible	eligible	B	B	A,C,D,E,F||B	true	Mapped	Mapped	single_edge_lookup	0.7
M_RABCDEF_T002|P|C	M_RABCDEF_T002	C	eligible	eligible	C	C	A,B,D,E,F||C	true	Mapped	Mapped	single_edge_lookup	0.6
M_RABCDEF_T002|P|D	M_RABCDEF_T002	D	eligible	eligible	D	D	A,B,C,E,F||D	true	Mapped	Mapped	single_edge_lookup	0.4
M_RABCDEF_T002|P|E	M_RABCDEF_T002	E	eligible	eligible	E	E	A,B,C,D,F||E	true	Mapped	Mapped	single_edge_lookup	0.2
M_RABCDEF_T002|P|F	M_RABCDEF_T002	F	eligible	eligible	F	F	A,B,C,D,E||F	true	Mapped	Mapped	single_edge_lookup	0.1
M_RABCDEF_T002|P|N_BC	M_RABCDEF_T002	N_BC	eligible	eligible	N_BC	N_BC	A,D,E,F||B,C	false	NA_topo	NA_topo	no_numeric_value	NA
M_RABCDEF_T002|P|N_DEF	M_RABCDEF_T002	N_DEF	eligible	eligible	N_DEF	N_DEF	A,B,C||D,E,F	true	Mapped	Mapped	single_edge_lookup	0.5
M_RABCDEF_T002|P|N_EF	M_RABCDEF_T002	N_EF	eligible	eligible	N_EF	N_EF	A,B,C,D||E,F	true	Mapped	Mapped	single_edge_lookup	0.3
M_RABCDEF_T003|P|A	M_RABCDEF_T003	A	eligible	eligible	A	A	A||B,C,D,E,F	true	Mapped	Mapped	single_edge_lookup	0.9
M_RABCDEF_T003|P|B	M_RABCDEF_T003	B	eligible	eligible	B	B	A,C,D,E,F||B	true	Mapped	Mapped	single_edge_lookup	0.7
M_RABCDEF_T003|P|C	M_RABCDEF_T003	C	eligible	eligible	C	C	A,B,D,E,F||C	true	Mapped	Mapped	single_edge_lookup	0.6
M_RABCDEF_T003|P|D	M_RABCDEF_T003	D	eligible	eligible	D	D	A,B,C,E,F||D	true	Mapped	Mapped	single_edge_lookup	0.4
M_RABCDEF_T003|P|E	M_RABCDEF_T003	E	eligible	eligible	E	E	A,B,C,D,F||E	true	Mapped	Mapped	single_edge_lookup	0.2
M_RABCDEF_T003|P|F	M_RABCDEF_T003	F	eligible	eligible	F	F	A,B,C,D,E||F	true	Mapped	Mapped	single_edge_lookup	0.1
M_RABCDEF_T003|P|N_BC	M_RABCDEF_T003	N_BC	eligible	eligible	N_BC	N_BC	A,D,E,F||B,C	true	Mapped	Mapped	single_edge_lookup	0.8
M_RABCDEF_T003|P|N_DEF	M_RABCDEF_T003	N_DEF	eligible	eligible	N_DEF	N_DEF	A,B,C||D,E,F	true	Mapped	Mapped	single_edge_lookup	0.5
M_RABCDEF_T003|P|N_EF	M_RABCDEF_T003	N_EF	eligible	eligible	N_EF	N_EF	A,B,C,D||E,F	true	Mapped	Mapped	single_edge_lookup	0.3
M_RABCDEF_T004|P|A	M_RABCDEF_T004	A	eligible	eligible	A	A	A||B,C,D,E,F	true	Mapped	Mapped	single_edge_lookup	0.8
M_RABCDEF_T004|P|B	M_RABCDEF_T004	B	eligible	eligible	B	B	A,C,D,E,F||B	true	Mapped	Mapped	single_edge_lookup	0.7
M_RABCDEF_T004|P|C	M_RABCDEF_T004	C	eligible	eligible	C	C	A,B,D,E,F||C	true	Mapped	Mapped	single_edge_lookup	0.6
M_RABCDEF_T004|P|D	M_RABCDEF_T004	D	eligible	eligible	D	D	A,B,C,E,F||D	true	Mapped	Mapped	single_edge_lookup	0.4
M_RABCDEF_T004|P|E	M_RABCDEF_T004	E	eligible	eligible	E	E	A,B,C,D,F||E	true	Mapped	Mapped	single_edge_lookup	0.2
M_RABCDEF_T004|P|F	M_RABCDEF_T004	F	eligible	eligible	F	F	A,B,C,D,E||F	true	Mapped	Mapped	single_edge_lookup	0.1
M_RABCDEF_T004|P|N_BC	M_RABCDEF_T004	N_BC	eligible	eligible	N_BC	N_BC	A,D,E,F||B,C	false	NA_topo	NA_topo	no_numeric_value	NA
M_RABCDEF_T004|P|N_DEF	M_RABCDEF_T004	N_DEF	eligible	eligible	N_DEF	N_DEF	A,B,C||D,E,F	true	Mapped	Mapped	single_edge_lookup	0.5
M_RABCDEF_T004|P|N_EF	M_RABCDEF_T004	N_EF	eligible	eligible	N_EF	N_EF	A,B,C,D||E,F	true	Mapped	Mapped	single_edge_lookup	0.3
M_RABCDEF_T005|P|A	M_RABCDEF_T005	A	eligible	eligible	A	A	A||B,C,D,E,F	true	Mapped	Mapped	single_edge_lookup	0.9
M_RABCDEF_T005|P|B	M_RABCDEF_T005	B	eligible	eligible	B	B	A,C,D,E,F||B	true	Mapped	Mapped	single_edge_lookup	0.8
M_RABCDEF_T005|P|C	M_RABCDEF_T005	C	eligible	eligible	C	C	A,B,D,E,F||C	true	Mapped	Mapped	single_edge_lookup	0.5
M_RABCDEF_T005|P|D	M_RABCDEF_T005	D	eligible	eligible	D	D	A,B,C,E,F||D	true	Mapped	Mapped	single_edge_lookup	0.4
M_RABCDEF_T005|P|E	M_RABCDEF_T005	E	eligible	eligible	E	E	A,B,C,D,F||E	true	Mapped	Mapped	single_edge_lookup	0.2
M_RABCDEF_T005|P|F	M_RABCDEF_T005	F	eligible	eligible	F	F	A,B,C,D,E||F	true	Mapped	Mapped	single_edge_lookup	0.1
M_RABCDEF_T005|P|N_BC	M_RABCDEF_T005	N_BC	eligible	eligible	N_BC	N_BC	A,D,E,F||B,C	false	NA_topo	NA_topo	no_numeric_value	NA
M_RABCDEF_T005|P|N_DEF	M_RABCDEF_T005	N_DEF	eligible	eligible	N_DEF	N_DEF	A,B,C||D,E,F	false	NA_topo	NA_topo	no_numeric_value	NA
M_RABCDEF_T005|P|N_EF	M_RABCDEF_T005	N_EF	eligible	eligible	N_EF	N_EF	A,B,C,D||E,F	true	Mapped	Mapped	single_edge_lookup	0.3
M_RABCDEF_T006|P|A	M_RABCDEF_T006	A	eligible	eligible	A	A	A||B,C,D,E,F	true	Mapped	Mapped	single_edge_lookup	0.9
M_RABCDEF_T006|P|B	M_RABCDEF_T006	B	eligible	eligible	B	B	A,C,D,E,F||B	true	Mapped	Mapped	single_edge_lookup	0.7
M_RABCDEF_T006|P|C	M_RABCDEF_T006	C	eligible	eligible	C	C	A,B,D,E,F||C	true	Mapped	Mapped	single_edge_lookup	0.5
M_RABCDEF_T006|P|D	M_RABCDEF_T006	D	eligible	eligible	D	D	A,B,C,E,F||D	true	Mapped	Mapped	single_edge_lookup	0.4
M_RABCDEF_T006|P|E	M_RABCDEF_T006	E	eligible	eligible	E	E	A,B,C,D,F||E	true	Mapped	Mapped	single_edge_lookup	0.2
M_RABCDEF_T006|P|F	M_RABCDEF_T006	F	eligible	eligible	F	F	A,B,C,D,E||F	true	Mapped	Mapped	single_edge_lookup	0.1
M_RABCDEF_T006|P|N_BC	M_RABCDEF_T006	N_BC	eligible	eligible	N_BC	N_BC	A,D,E,F||B,C	false	NA_topo	NA_topo	no_numeric_value	NA
M_RABCDEF_T006|P|N_DEF	M_RABCDEF_T006	N_DEF	eligible	eligible	N_DEF	N_DEF	A,B,C||D,E,F	false	NA_topo	NA_topo	no_numeric_value	NA
M_RABCDEF_T006|P|N_EF	M_RABCDEF_T006	N_EF	eligible	eligible	N_EF	N_EF	A,B,C,D||E,F	true	Mapped	Mapped	single_edge_lookup	0.3
M_RABCDEF_T007|P|A	M_RABCDEF_T007	A	eligible	eligible	A	A	A||B,C,D,E,F	true	Mapped	Mapped	single_edge_lookup	0.9
M_RABCDEF_T007|P|B	M_RABCDEF_T007	B	eligible	eligible	B	B	A,C,D,E,F||B	true	Mapped	Mapped	single_edge_lookup	0.7
M_RABCDEF_T007|P|C	M_RABCDEF_T007	C	eligible	eligible	C	C	A,B,D,E,F||C	true	Mapped	Mapped	single_edge_lookup	0.5
M_RABCDEF_T007|P|D	M_RABCDEF_T007	D	eligible	eligible	D	D	A,B,C,E,F||D	true	Mapped	Mapped	single_edge_lookup	0.4
M_RABCDEF_T007|P|E	M_RABCDEF_T007	E	eligible	eligible	E	E	A,B,C,D,F||E	true	Mapped	Mapped	single_edge_lookup	0.2
M_RABCDEF_T007|P|F	M_RABCDEF_T007	F	eligible	eligible	F	F	A,B,C,D,E||F	true	Mapped	Mapped	single_edge_lookup	0.1
M_RABCDEF_T007|P|N_BC	M_RABCDEF_T007	N_BC	eligible	eligible	N_BC	N_BC	A,D,E,F||B,C	false	NA_topo	NA_topo	no_numeric_value	NA
M_RABCDEF_T007|P|N_DEF	M_RABCDEF_T007	N_DEF	eligible	eligible	N_DEF	N_DEF	A,B,C||D,E,F	false	NA_topo	NA_topo	no_numeric_value	NA
M_RABCDEF_T007|P|N_EF	M_RABCDEF_T007	N_EF	eligible	eligible	N_EF	N_EF	A,B,C,D||E,F	true	Mapped	Mapped	single_edge_lookup	0.3
M_RABCDEF_T008|P|A	M_RABCDEF_T008	A	eligible	eligible	A	A	A||B,C,D,E,F	true	Mapped	Mapped	single_edge_lookup	0.8
M_RABCDEF_T008|P|B	M_RABCDEF_T008	B	eligible	eligible	B	B	A,C,D,E,F||B	true	Mapped	Mapped	single_edge_lookup	0.7
M_RABCDEF_T008|P|C	M_RABCDEF_T008	C	eligible	eligible	C	C	A,B,D,E,F||C	true	Mapped	Mapped	single_edge_lookup	0.5
M_RABCDEF_T008|P|D	M_RABCDEF_T008	D	eligible	eligible	D	D	A,B,C,E,F||D	true	Mapped	Mapped	single_edge_lookup	0.4
M_RABCDEF_T008|P|E	M_RABCDEF_T008	E	eligible	eligible	E	E	A,B,C,D,F||E	true	Mapped	Mapped	single_edge_lookup	0.2
M_RABCDEF_T008|P|F	M_RABCDEF_T008	F	eligible	eligible	F	F	A,B,C,D,E||F	true	Mapped	Mapped	single_edge_lookup	0.1
M_RABCDEF_T008|P|N_BC	M_RABCDEF_T008	N_BC	eligible	eligible	N_BC	N_BC	A,D,E,F||B,C	false	NA_topo	NA_topo	no_numeric_value	NA
M_RABCDEF_T008|P|N_DEF	M_RABCDEF_T008	N_DEF	eligible	eligible	N_DEF	N_DEF	A,B,C||D,E,F	false	NA_topo	NA_topo	no_numeric_value	NA
M_RABCDEF_T008|P|N_EF	M_RABCDEF_T008	N_EF	eligible	eligible	N_EF	N_EF	A,B,C,D||E,F	true	Mapped	Mapped	single_edge_lookup	0.3
M_RABCDEF_T009|P|A	M_RABCDEF_T009	A	eligible	eligible	A	A	A||B,C,D,E,F	true	Mapped	Mapped	single_edge_lookup	0.9
M_RABCDEF_T009|P|B	M_RABCDEF_T009	B	eligible	eligible	B	B	A,C,D,E,F||B	true	Mapped	Mapped	single_edge_lookup	0.8
M_RABCDEF_T009|P|C	M_RABCDEF_T009	C	eligible	eligible	C	C	A,B,D,E,F||C	true	Mapped	Mapped	single_edge_lookup	0.5
M_RABCDEF_T009|P|D	M_RABCDEF_T009	D	eligible	eligible	D	D	A,B,C,E,F||D	true	Mapped	Mapped	single_edge_lookup	0.4
M_RABCDEF_T009|P|E	M_RABCDEF_T009	E	eligible	eligible	E	E	A,B,C,D,F||E	true	Mapped	Mapped	single_edge_lookup	0.2
M_RABCDEF_T009|P|F	M_RABCDEF_T009	F	eligible	eligible	F	F	A,B,C,D,E||F	true	Mapped	Mapped	single_edge_lookup	0.1
M_RABCDEF_T009|P|N_BC	M_RABCDEF_T009	N_BC	eligible	eligible	N_BC	N_BC	A,D,E,F||B,C	false	NA_topo	NA_topo	no_numeric_value	NA
M_RABCDEF_T009|P|N_DEF	M_RABCDEF_T009	N_DEF	eligible	eligible	N_DEF	N_DEF	A,B,C||D,E,F	false	NA_topo	NA_topo	no_numeric_value	NA
M_RABCDEF_T009|P|N_EF	M_RABCDEF_T009	N_EF	eligible	eligible	N_EF	N_EF	A,B,C,D||E,F	true	Mapped	Mapped	single_edge_lookup	0.3
M_RABCDEF_T010|P|A	M_RABCDEF_T010	A	eligible	eligible	A	A	A||B,C,D,E,F	true	Mapped	Mapped	single_edge_lookup	0.9
M_RABCDEF_T010|P|B	M_RABCDEF_T010	B	eligible	eligible	B	B	A,C,D,E,F||B	true	Mapped	Mapped	single_edge_lookup	0.7
M_RABCDEF_T010|P|C	M_RABCDEF_T010	C	eligible	eligible	C	C	A,B,D,E,F||C	true	Mapped	Mapped	single_edge_lookup	0.5
M_RABCDEF_T010|P|D	M_RABCDEF_T010	D	eligible	eligible	D	D	A,B,C,E,F||D	true	Mapped	Mapped	single_edge_lookup	0.4
M_RABCDEF_T010|P|E	M_RABCDEF_T010	E	eligible	eligible	E	E	A,B,C,D,F||E	true	Mapped	Mapped	single_edge_lookup	0.2
M_RABCDEF_T010|P|F	M_RABCDEF_T010	F	eligible	eligible	F	F	A,B,C,D,E||F	true	Mapped	Mapped	single_edge_lookup	0.1
M_RABCDEF_T010|P|N_BC	M_RABCDEF_T010	N_BC	eligible	eligible	N_BC	N_BC	A,D,E,F||B,C	false	NA_topo	NA_topo	no_numeric_value	NA
M_RABCDEF_T010|P|N_DEF	M_RABCDEF_T010	N_DEF	eligible	eligible	N_DEF	N_DEF	A,B,C||D,E,F	false	NA_topo	NA_topo	no_numeric_value	NA
M_RABCDEF_T010|P|N_EF	M_RABCDEF_T010	N_EF	eligible	eligible	N_EF	N_EF	A,B,C,D||E,F	true	Mapped	Mapped	single_edge_lookup	0.3
M_RABCDEF_T011|P|A	M_RABCDEF_T011	A	eligible	eligible	A	A	A||B,C,D,E,F	true	Mapped	Mapped	single_edge_lookup	0.9
M_RABCDEF_T011|P|B	M_RABCDEF_T011	B	eligible	eligible	B	B	A,C,D,E,F||B	true	Mapped	Mapped	single_edge_lookup	0.7
M_RABCDEF_T011|P|C	M_RABCDEF_T011	C	eligible	eligible	C	C	A,B,D,E,F||C	true	Mapped	Mapped	single_edge_lookup	0.5
M_RABCDEF_T011|P|D	M_RABCDEF_T011	D	eligible	eligible	D	D	A,B,C,E,F||D	true	Mapped	Mapped	single_edge_lookup	0.4
M_RABCDEF_T011|P|E	M_RABCDEF_T011	E	eligible	eligible	E	E	A,B,C,D,F||E	true	Mapped	Mapped	single_edge_lookup	0.2
M_RABCDEF_T011|P|F	M_RABCDEF_T011	F	eligible	eligible	F	F	A,B,C,D,E||F	true	Mapped	Mapped	single_edge_lookup	0.1
M_RABCDEF_T011|P|N_BC	M_RABCDEF_T011	N_BC	eligible	eligible	N_BC	N_BC	A,D,E,F||B,C	false	NA_topo	NA_topo	no_numeric_value	NA
M_RABCDEF_T011|P|N_DEF	M_RABCDEF_T011	N_DEF	eligible	eligible	N_DEF	N_DEF	A,B,C||D,E,F	false	NA_topo	NA_topo	no_numeric_value	NA
M_RABCDEF_T011|P|N_EF	M_RABCDEF_T011	N_EF	eligible	eligible	N_EF	N_EF	A,B,C,D||E,F	true	Mapped	Mapped	single_edge_lookup	0.3
M_RABCDEF_T012|P|A	M_RABCDEF_T012	A	eligible	eligible	A	A	A||B,C,D,E,F	true	Mapped	Mapped	single_edge_lookup	0.8
M_RABCDEF_T012|P|B	M_RABCDEF_T012	B	eligible	eligible	B	B	A,C,D,E,F||B	true	Mapped	Mapped	single_edge_lookup	0.7
M_RABCDEF_T012|P|C	M_RABCDEF_T012	C	eligible	eligible	C	C	A,B,D,E,F||C	true	Mapped	Mapped	single_edge_lookup	0.5
M_RABCDEF_T012|P|D	M_RABCDEF_T012	D	eligible	eligible	D	D	A,B,C,E,F||D	true	Mapped	Mapped	single_edge_lookup	0.4
M_RABCDEF_T012|P|E	M_RABCDEF_T012	E	eligible	eligible	E	E	A,B,C,D,F||E	true	Mapped	Mapped	single_edge_lookup	0.2
M_RABCDEF_T012|P|F	M_RABCDEF_T012	F	eligible	eligible	F	F	A,B,C,D,E||F	true	Mapped	Mapped	single_edge_lookup	0.1
M_RABCDEF_T012|P|N_BC	M_RABCDEF_T012	N_BC	eligible	eligible	N_BC	N_BC	A,D,E,F||B,C	false	NA_topo	NA_topo	no_numeric_value	NA
M_RABCDEF_T012|P|N_DEF	M_RABCDEF_T012	N_DEF	eligible	eligible	N_DEF	N_DEF	A,B,C||D,E,F	false	NA_topo	NA_topo	no_numeric_value	NA
M_RABCDEF_T012|P|N_EF	M_RABCDEF_T012	N_EF	eligible	eligible	N_EF	N_EF	A,B,C,D||E,F	true	Mapped	Mapped	single_edge_lookup	0.3
M_RABCDEF_T013|P|A	M_RABCDEF_T013	A	eligible	eligible	A	A	A||B,C,D,E,F	true	Mapped	Mapped	single_edge_lookup	0.8
M_RABCDEF_T013|P|B	M_RABCDEF_T013	B	eligible	eligible	B	B	A,C,D,E,F||B	true	Mapped	Mapped	single_edge_lookup	0.7
M_RABCDEF_T013|P|C	M_RABCDEF_T013	C	eligible	eligible	C	C	A,B,D,E,F||C	true	Mapped	Mapped	single_edge_lookup	0.5
M_RABCDEF_T013|P|D	M_RABCDEF_T013	D	eligible	eligible	D	D	A,B,C,E,F||D	true	Mapped	Mapped	single_edge_lookup	0.4
M_RABCDEF_T013|P|E	M_RABCDEF_T013	E	eligible	eligible	E	E	A,B,C,D,F||E	true	Mapped	Mapped	single_edge_lookup	0.2
M_RABCDEF_T013|P|F	M_RABCDEF_T013	F	eligible	eligible	F	F	A,B,C,D,E||F	true	Mapped	Mapped	single_edge_lookup	0.1
M_RABCDEF_T013|P|N_BC	M_RABCDEF_T013	N_BC	eligible	eligible	N_BC	N_BC	A,D,E,F||B,C	false	NA_topo	NA_topo	no_numeric_value	NA
M_RABCDEF_T013|P|N_DEF	M_RABCDEF_T013	N_DEF	eligible	eligible	N_DEF	N_DEF	A,B,C||D,E,F	false	NA_topo	NA_topo	no_numeric_value	NA
M_RABCDEF_T013|P|N_EF	M_RABCDEF_T013	N_EF	eligible	eligible	N_EF	N_EF	A,B,C,D||E,F	true	Mapped	Mapped	single_edge_lookup	0.3
M_RABCDEF_T014|P|A	M_RABCDEF_T014	A	eligible	eligible	A	A	A||B,C,D,E,F	true	Mapped	Mapped	single_edge_lookup	0.9
M_RABCDEF_T014|P|B	M_RABCDEF_T014	B	eligible	eligible	B	B	A,C,D,E,F||B	true	Mapped	Mapped	single_edge_lookup	0.6
M_RABCDEF_T014|P|C	M_RABCDEF_T014	C	eligible	eligible	C	C	A,B,D,E,F||C	true	Mapped	Mapped	single_edge_lookup	0.5
M_RABCDEF_T014|P|D	M_RABCDEF_T014	D	eligible	eligible	D	D	A,B,C,E,F||D	true	Mapped	Mapped	single_edge_lookup	0.4
M_RABCDEF_T014|P|E	M_RABCDEF_T014	E	eligible	eligible	E	E	A,B,C,D,F||E	true	Mapped	Mapped	single_edge_lookup	0.2
M_RABCDEF_T014|P|F	M_RABCDEF_T014	F	eligible	eligible	F	F	A,B,C,D,E||F	true	Mapped	Mapped	single_edge_lookup	0.1
M_RABCDEF_T014|P|N_BC	M_RABCDEF_T014	N_BC	eligible	eligible	N_BC	N_BC	A,D,E,F||B,C	false	NA_topo	NA_topo	no_numeric_value	NA
M_RABCDEF_T014|P|N_DEF	M_RABCDEF_T014	N_DEF	eligible	eligible	N_DEF	N_DEF	A,B,C||D,E,F	false	NA_topo	NA_topo	no_numeric_value	NA
M_RABCDEF_T014|P|N_EF	M_RABCDEF_T014	N_EF	eligible	eligible	N_EF	N_EF	A,B,C,D||E,F	true	Mapped	Mapped	single_edge_lookup	0.3
M_RABCDEF_T015|P|A	M_RABCDEF_T015	A	eligible	eligible	A	A	A||B,C,D,E,F	true	Mapped	Mapped	single_edge_lookup	0.9
M_RABCDEF_T015|P|B	M_RABCDEF_T015	B	eligible	eligible	B	B	A,C,D,E,F||B	true	Mapped	Mapped	single_edge_lookup	0.6
M_RABCDEF_T015|P|C	M_RABCDEF_T015	C	eligible	eligible	C	C	A,B,D,E,F||C	true	Mapped	Mapped	single_edge_lookup	0.5
M_RABCDEF_T015|P|D	M_RABCDEF_T015	D	eligible	eligible	D	D	A,B,C,E,F||D	true	Mapped	Mapped	single_edge_lookup	0.4
M_RABCDEF_T015|P|E	M_RABCDEF_T015	E	eligible	eligible	E	E	A,B,C,D,F||E	true	Mapped	Mapped	single_edge_lookup	0.2
M_RABCDEF_T015|P|F	M_RABCDEF_T015	F	eligible	eligible	F	F	A,B,C,D,E||F	true	Mapped	Mapped	single_edge_lookup	0.1
M_RABCDEF_T015|P|N_BC	M_RABCDEF_T015	N_BC	eligible	eligible	N_BC	N_BC	A,D,E,F||B,C	false	NA_topo	NA_topo	no_numeric_value	NA
M_RABCDEF_T015|P|N_DEF	M_RABCDEF_T015	N_DEF	eligible	eligible	N_DEF	N_DEF	A,B,C||D,E,F	false	NA_topo	NA_topo	no_numeric_value	NA
M_RABCDEF_T015|P|N_EF	M_RABCDEF_T015	N_EF	eligible	eligible	N_EF	N_EF	A,B,C,D||E,F	true	Mapped	Mapped	single_edge_lookup	0.3
M_RABCDEF_T016|P|A	M_RABCDEF_T016	A	eligible	eligible	A	A	A||B,C,D,E,F	true	Mapped	Mapped	single_edge_lookup	0.8
M_RABCDEF_T016|P|B	M_RABCDEF_T016	B	eligible	eligible	B	B	A,C,D,E,F||B	true	Mapped	Mapped	single_edge_lookup	0.6
M_RABCDEF_T016|P|C	M_RABCDEF_T016	C	eligible	eligible	C	C	A,B,D,E,F||C	true	Mapped	Mapped	single_edge_lookup	0.5
M_RABCDEF_T016|P|D	M_RABCDEF_T016	D	eligible	eligible	D	D	A,B,C,E,F||D	true	Mapped	Mapped	single_edge_lookup	0.4
M_RABCDEF_T016|P|E	M_RABCDEF_T016	E	eligible	eligible	E	E	A,B,C,D,F||E	true	Mapped	Mapped	single_edge_lookup	0.2
M_RABCDEF_T016|P|F	M_RABCDEF_T016	F	eligible	eligible	F	F	A,B,C,D,E||F	true	Mapped	Mapped	single_edge_lookup	0.1
M_RABCDEF_T016|P|N_BC	M_RABCDEF_T016	N_BC	eligible	eligible	N_BC	N_BC	A,D,E,F||B,C	false	NA_topo	NA_topo	no_numeric_value	NA
M_RABCDEF_T016|P|N_DEF	M_RABCDEF_T016	N_DEF	eligible	eligible	N_DEF	N_DEF	A,B,C||D,E,F	false	NA_topo	NA_topo	no_numeric_value	NA
M_RABCDEF_T016|P|N_EF	M_RABCDEF_T016	N_EF	eligible	eligible	N_EF	N_EF	A,B,C,D||E,F	true	Mapped	Mapped	single_edge_lookup	0.3
M_RABCDEF_T017|P|A	M_RABCDEF_T017	A	eligible	eligible	A	A	A||B,C,D,E,F	true	Mapped	Mapped	single_edge_lookup	0.9
M_RABCDEF_T017|P|B	M_RABCDEF_T017	B	eligible	eligible	B	B	A,C,D,E,F||B	true	Mapped	Mapped	single_edge_lookup	0.6
M_RABCDEF_T017|P|C	M_RABCDEF_T017	C	eligible	eligible	C	C	A,B,D,E,F||C	true	Mapped	Mapped	single_edge_lookup	0.5
M_RABCDEF_T017|P|D	M_RABCDEF_T017	D	eligible	eligible	D	D	A,B,C,E,F||D	true	Mapped	Mapped	single_edge_lookup	0.4
M_RABCDEF_T017|P|E	M_RABCDEF_T017	E	eligible	eligible	E	E	A,B,C,D,F||E	true	Mapped	Mapped	single_edge_lookup	0.2
M_RABCDEF_T017|P|F	M_RABCDEF_T017	F	eligible	eligible	F	F	A,B,C,D,E||F	true	Mapped	Mapped	single_edge_lookup	0.1
M_RABCDEF_T017|P|N_BC	M_RABCDEF_T017	N_BC	eligible	eligible	N_BC	N_BC	A,D,E,F||B,C	false	NA_topo	NA_topo	no_numeric_value	NA
M_RABCDEF_T017|P|N_DEF	M_RABCDEF_T017	N_DEF	eligible	eligible	N_DEF	N_DEF	A,B,C||D,E,F	false	NA_topo	NA_topo	no_numeric_value	NA
M_RABCDEF_T017|P|N_EF	M_RABCDEF_T017	N_EF	eligible	eligible	N_EF	N_EF	A,B,C,D||E,F	true	Mapped	Mapped	single_edge_lookup	0.3
M_RABCDEF_T018|P|A	M_RABCDEF_T018	A	eligible	eligible	A	A	A||B,C,D,E,F	true	Mapped	Mapped	single_edge_lookup	0.9
M_RABCDEF_T018|P|B	M_RABCDEF_T018	B	eligible	eligible	B	B	A,C,D,E,F||B	true	Mapped	Mapped	single_edge_lookup	0.6
M_RABCDEF_T018|P|C	M_RABCDEF_T018	C	eligible	eligible	C	C	A,B,D,E,F||C	true	Mapped	Mapped	single_edge_lookup	0.5
M_RABCDEF_T018|P|D	M_RABCDEF_T018	D	eligible	eligible	D	D	A,B,C,E,F||D	true	Mapped	Mapped	single_edge_lookup	0.4
M_RABCDEF_T018|P|E	M_RABCDEF_T018	E	eligible	eligible	E	E	A,B,C,D,F||E	true	Mapped	Mapped	single_edge_lookup	0.2
M_RABCDEF_T018|P|F	M_RABCDEF_T018	F	eligible	eligible	F	F	A,B,C,D,E||F	true	Mapped	Mapped	single_edge_lookup	0.1
M_RABCDEF_T018|P|N_BC	M_RABCDEF_T018	N_BC	eligible	eligible	N_BC	N_BC	A,D,E,F||B,C	false	NA_topo	NA_topo	no_numeric_value	NA
M_RABCDEF_T018|P|N_DEF	M_RABCDEF_T018	N_DEF	eligible	eligible	N_DEF	N_DEF	A,B,C||D,E,F	false	NA_topo	NA_topo	no_numeric_value	NA
M_RABCDEF_T018|P|N_EF	M_RABCDEF_T018	N_EF	eligible	eligible	N_EF	N_EF	A,B,C,D||E,F	true	Mapped	Mapped	single_edge_lookup	0.3
M_RABCDEF_T019|P|A	M_RABCDEF_T019	A	eligible	eligible	A	A	A||B,C,D,E,F	true	Mapped	Mapped	single_edge_lookup	0.8
M_RABCDEF_T019|P|B	M_RABCDEF_T019	B	eligible	eligible	B	B	A,C,D,E,F||B	true	Mapped	Mapped	single_edge_lookup	0.6
M_RABCDEF_T019|P|C	M_RABCDEF_T019	C	eligible	eligible	C	C	A,B,D,E,F||C	true	Mapped	Mapped	single_edge_lookup	0.5
M_RABCDEF_T019|P|D	M_RABCDEF_T019	D	eligible	eligible	D	D	A,B,C,E,F||D	true	Mapped	Mapped	single_edge_lookup	0.4
M_RABCDEF_T019|P|E	M_RABCDEF_T019	E	eligible	eligible	E	E	A,B,C,D,F||E	true	Mapped	Mapped	single_edge_lookup	0.2
M_RABCDEF_T019|P|F	M_RABCDEF_T019	F	eligible	eligible	F	F	A,B,C,D,E||F	true	Mapped	Mapped	single_edge_lookup	0.1
M_RABCDEF_T019|P|N_BC	M_RABCDEF_T019	N_BC	eligible	eligible	N_BC	N_BC	A,D,E,F||B,C	false	NA_topo	NA_topo	no_numeric_value	NA
M_RABCDEF_T019|P|N_DEF	M_RABCDEF_T019	N_DEF	eligible	eligible	N_DEF	N_DEF	A,B,C||D,E,F	false	NA_topo	NA_topo	no_numeric_value	NA
M_RABCDEF_T019|P|N_EF	M_RABCDEF_T019	N_EF	eligible	eligible	N_EF	N_EF	A,B,C,D||E,F	true	Mapped	Mapped	single_edge_lookup	0.3
M_RABCDEF_T020|P|A	M_RABCDEF_T020	A	eligible	eligible	A	A	A||B,C,D,E,F	true	Mapped	Mapped	single_edge_lookup	0.8
M_RABCDEF_T020|P|B	M_RABCDEF_T020	B	eligible	eligible	B	B	A,C,D,E,F||B	true	Mapped	Mapped	single_edge_lookup	0.6
M_RABCDEF_T020|P|C	M_RABCDEF_T020	C	eligible	eligible	C	C	A,B,D,E,F||C	true	Mapped	Mapped	single_edge_lookup	0.5
M_RABCDEF_T020|P|D	M_RABCDEF_T020	D	eligible	eligible	D	D	A,B,C,E,F||D	true	Mapped	Mapped	single_edge_lookup	0.4
M_RABCDEF_T020|P|E	M_RABCDEF_T020	E	eligible	eligible	E	E	A,B,C,D,F||E	true	Mapped	Mapped	single_edge_lookup	0.2
M_RABCDEF_T020|P|F	M_RABCDEF_T020	F	eligible	eligible	F	F	A,B,C,D,E||F	true	Mapped	Mapped	single_edge_lookup	0.1
M_RABCDEF_T020|P|N_BC	M_RABCDEF_T020	N_BC	eligible	eligible	N_BC	N_BC	A,D,E,F||B,C	false	NA_topo	NA_topo	no_numeric_value	NA
M_RABCDEF_T020|P|N_DEF	M_RABCDEF_T020	N_DEF	eligible	eligible	N_DEF	N_DEF	A,B,C||D,E,F	false	NA_topo	NA_topo	no_numeric_value	NA
M_RABCDEF_T020|P|N_EF	M_RABCDEF_T020	N_EF	eligible	eligible	N_EF	N_EF	A,B,C,D||E,F	true	Mapped	Mapped	single_edge_lookup	0.3
M_RABCDEF_T021|P|A	M_RABCDEF_T021	A	eligible	eligible	A	A	A||B,C,D,E,F	true	Mapped	Mapped	single_edge_lookup	0.9
M_RABCDEF_T021|P|B	M_RABCDEF_T021	B	eligible	eligible	B	B	A,C,D,E,F||B	true	Mapped	Mapped	single_edge_lookup	0.6
M_RABCDEF_T021|P|C	M_RABCDEF_T021	C	eligible	eligible	C	C	A,B,D,E,F||C	true	Mapped	Mapped	single_edge_lookup	0.5
M_RABCDEF_T021|P|D	M_RABCDEF_T021	D	eligible	eligible	D	D	A,B,C,E,F||D	true	Mapped	Mapped	single_edge_lookup	0.4
M_RABCDEF_T021|P|E	M_RABCDEF_T021	E	eligible	eligible	E	E	A,B,C,D,F||E	true	Mapped	Mapped	single_edge_lookup	0.2
M_RABCDEF_T021|P|F	M_RABCDEF_T021	F	eligible	eligible	F	F	A,B,C,D,E||F	true	Mapped	Mapped	single_edge_lookup	0.1
M_RABCDEF_T021|P|N_BC	M_RABCDEF_T021	N_BC	eligible	eligible	N_BC	N_BC	A,D,E,F||B,C	true	Mapped	Mapped	single_edge_lookup	0.7
M_RABCDEF_T021|P|N_DEF	M_RABCDEF_T021	N_DEF	eligible	eligible	N_DEF	N_DEF	A,B,C||D,E,F	false	NA_topo	NA_topo	no_numeric_value	NA
M_RABCDEF_T021|P|N_EF	M_RABCDEF_T021	N_EF	eligible	eligible	N_EF	N_EF	A,B,C,D||E,F	true	Mapped	Mapped	single_edge_lookup	0.3
M_RABCDEF_T022|P|A	M_RABCDEF_T022	A	eligible	eligible	A	A	A||B,C,D,E,F	true	Mapped	Mapped	single_edge_lookup	0.9
M_RABCDEF_T022|P|B	M_RABCDEF_T022	B	eligible	eligible	B	B	A,C,D,E,F||B	true	Mapped	Mapped	single_edge_lookup	0.6
M_RABCDEF_T022|P|C	M_RABCDEF_T022	C	eligible	eligible	C	C	A,B,D,E,F||C	true	Mapped	Mapped	single_edge_lookup	0.5
M_RABCDEF_T022|P|D	M_RABCDEF_T022	D	eligible	eligible	D	D	A,B,C,E,F||D	true	Mapped	Mapped	single_edge_lookup	0.4
M_RABCDEF_T022|P|E	M_RABCDEF_T022	E	eligible	eligible	E	E	A,B,C,D,F||E	true	Mapped	Mapped	single_edge_lookup	0.2
M_RABCDEF_T022|P|F	M_RABCDEF_T022	F	eligible	eligible	F	F	A,B,C,D,E||F	true	Mapped	Mapped	single_edge_lookup	0.1
M_RABCDEF_T022|P|N_BC	M_RABCDEF_T022	N_BC	eligible	eligible	N_BC	N_BC	A,D,E,F||B,C	true	Mapped	Mapped	single_edge_lookup	0.7
M_RABCDEF_T022|P|N_DEF	M_RABCDEF_T022	N_DEF	eligible	eligible	N_DEF	N_DEF	A,B,C||D,E,F	false	NA_topo	NA_topo	no_numeric_value	NA
M_RABCDEF_T022|P|N_EF	M_RABCDEF_T022	N_EF	eligible	eligible	N_EF	N_EF	A,B,C,D||E,F	true	Mapped	Mapped	single_edge_lookup	0.3
M_RABCDEF_T023|P|A	M_RABCDEF_T023	A	eligible	eligible	A	A	A||B,C,D,E,F	true	Mapped	Mapped	single_edge_lookup	0.8
M_RABCDEF_T023|P|B	M_RABCDEF_T023	B	eligible	eligible	B	B	A,C,D,E,F||B	true	Mapped	Mapped	single_edge_lookup	0.6
M_RABCDEF_T023|P|C	M_RABCDEF_T023	C	eligible	eligible	C	C	A,B,D,E,F||C	true	Mapped	Mapped	single_edge_lookup	0.5
M_RABCDEF_T023|P|D	M_RABCDEF_T023	D	eligible	eligible	D	D	A,B,C,E,F||D	true	Mapped	Mapped	single_edge_lookup	0.4
M_RABCDEF_T023|P|E	M_RABCDEF_T023	E	eligible	eligible	E	E	A,B,C,D,F||E	true	Mapped	Mapped	single_edge_lookup	0.2
M_RABCDEF_T023|P|F	M_RABCDEF_T023	F	eligible	eligible	F	F	A,B,C,D,E||F	true	Mapped	Mapped	single_edge_lookup	0.1
M_RABCDEF_T023|P|N_BC	M_RABCDEF_T023	N_BC	eligible	eligible	N_BC	N_BC	A,D,E,F||B,C	true	Mapped	Mapped	single_edge_lookup	0.7
M_RABCDEF_T023|P|N_DEF	M_RABCDEF_T023	N_DEF	eligible	eligible	N_DEF	N_DEF	A,B,C||D,E,F	false	NA_topo	NA_topo	no_numeric_value	NA
M_RABCDEF_T023|P|N_EF	M_RABCDEF_T023	N_EF	eligible	eligible	N_EF	N_EF	A,B,C,D||E,F	true	Mapped	Mapped	single_edge_lookup	0.3
M_RABCDEF_T024|P|A	M_RABCDEF_T024	A	eligible	eligible	A	A	A||B,C,D,E,F	true	Mapped	Mapped	single_edge_lookup	0.8
M_RABCDEF_T024|P|B	M_RABCDEF_T024	B	eligible	eligible	B	B	A,C,D,E,F||B	true	Mapped	Mapped	single_edge_lookup	0.6
M_RABCDEF_T024|P|C	M_RABCDEF_T024	C	eligible	eligible	C	C	A,B,D,E,F||C	true	Mapped	Mapped	single_edge_lookup	0.5
M_RABCDEF_T024|P|D	M_RABCDEF_T024	D	eligible	eligible	D	D	A,B,C,E,F||D	true	Mapped	Mapped	single_edge_lookup	0.4
M_RABCDEF_T024|P|E	M_RABCDEF_T024	E	eligible	eligible	E	E	A,B,C,D,F||E	true	Mapped	Mapped	single_edge_lookup	0.2
M_RABCDEF_T024|P|F	M_RABCDEF_T024	F	eligible	eligible	F	F	A,B,C,D,E||F	true	Mapped	Mapped	single_edge_lookup	0.1
M_RABCDEF_T024|P|N_BC	M_RABCDEF_T024	N_BC	eligible	eligible	N_BC	N_BC	A,D,E,F||B,C	false	NA_topo	NA_topo	no_numeric_value	NA
M_RABCDEF_T024|P|N_DEF	M_RABCDEF_T024	N_DEF	eligible	eligible	N_DEF	N_DEF	A,B,C||D,E,F	false	NA_topo	NA_topo	no_numeric_value	NA
M_RABCDEF_T024|P|N_EF	M_RABCDEF_T024	N_EF	eligible	eligible	N_EF	N_EF	A,B,C,D||E,F	true	Mapped	Mapped	single_edge_lookup	0.3
M_RABCDEF_T025|P|A	M_RABCDEF_T025	A	eligible	eligible	A	A	A||B,C,D,E,F	true	Mapped	Mapped	single_edge_lookup	0.8
M_RABCDEF_T025|P|B	M_RABCDEF_T025	B	eligible	eligible	B	B	A,C,D,E,F||B	true	Mapped	Mapped	single_edge_lookup	0.6
M_RABCDEF_T025|P|C	M_RABCDEF_T025	C	eligible	eligible	C	C	A,B,D,E,F||C	true	Mapped	Mapped	single_edge_lookup	0.5
M_RABCDEF_T025|P|D	M_RABCDEF_T025	D	eligible	eligible	D	D	A,B,C,E,F||D	true	Mapped	Mapped	single_edge_lookup	0.4
M_RABCDEF_T025|P|E	M_RABCDEF_T025	E	eligible	eligible	E	E	A,B,C,D,F||E	true	Mapped	Mapped	single_edge_lookup	0.2
M_RABCDEF_T025|P|F	M_RABCDEF_T025	F	eligible	eligible	F	F	A,B,C,D,E||F	true	Mapped	Mapped	single_edge_lookup	0.1
M_RABCDEF_T025|P|N_BC	M_RABCDEF_T025	N_BC	eligible	eligible	N_BC	N_BC	A,D,E,F||B,C	false	NA_topo	NA_topo	no_numeric_value	NA
M_RABCDEF_T025|P|N_DEF	M_RABCDEF_T025	N_DEF	eligible	eligible	N_DEF	N_DEF	A,B,C||D,E,F	false	NA_topo	NA_topo	no_numeric_value	NA
M_RABCDEF_T025|P|N_EF	M_RABCDEF_T025	N_EF	eligible	eligible	N_EF	N_EF	A,B,C,D||E,F	true	Mapped	Mapped	single_edge_lookup	0.3
M_RABCDEF_T026|P|A	M_RABCDEF_T026	A	eligible	eligible	A	A	A||B,C,D,E,F	true	Mapped	Mapped	single_edge_lookup	0.7
M_RABCDEF_T026|P|B	M_RABCDEF_T026	B	eligible	eligible	B	B	A,C,D,E,F||B	true	Mapped	Mapped	single_edge_lookup	0.6
M_RABCDEF_T026|P|C	M_RABCDEF_T026	C	eligible	eligible	C	C	A,B,D,E,F||C	true	Mapped	Mapped	single_edge_lookup	0.5
M_RABCDEF_T026|P|D	M_RABCDEF_T026	D	eligible	eligible	D	D	A,B,C,E,F||D	true	Mapped	Mapped	single_edge_lookup	0.4
M_RABCDEF_T026|P|E	M_RABCDEF_T026	E	eligible	eligible	E	E	A,B,C,D,F||E	true	Mapped	Mapped	single_edge_lookup	0.2
M_RABCDEF_T026|P|F	M_RABCDEF_T026	F	eligible	eligible	F	F	A,B,C,D,E||F	true	Mapped	Mapped	single_edge_lookup	0.1
M_RABCDEF_T026|P|N_BC	M_RABCDEF_T026	N_BC	eligible	eligible	N_BC	N_BC	A,D,E,F||B,C	false	NA_topo	NA_topo	no_numeric_value	NA
M_RABCDEF_T026|P|N_DEF	M_RABCDEF_T026	N_DEF	eligible	eligible	N_DEF	N_DEF	A,B,C||D,E,F	false	NA_topo	NA_topo	no_numeric_value	NA
M_RABCDEF_T026|P|N_EF	M_RABCDEF_T026	N_EF	eligible	eligible	N_EF	N_EF	A,B,C,D||E,F	true	Mapped	Mapped	single_edge_lookup	0.3
M_RABCDEF_T027|P|A	M_RABCDEF_T027	A	eligible	eligible	A	A	A||B,C,D,E,F	true	Mapped	Mapped	single_edge_lookup	0.9
M_RABCDEF_T027|P|B	M_RABCDEF_T027	B	eligible	eligible	B	B	A,C,D,E,F||B	true	Mapped	Mapped	single_edge_lookup	0.8
M_RABCDEF_T027|P|C	M_RABCDEF_T027	C	eligible	eligible	C	C	A,B,D,E,F||C	true	Mapped	Mapped	single_edge_lookup	0.6
M_RABCDEF_T027|P|D	M_RABCDEF_T027	D	eligible	eligible	D	D	A,B,C,E,F||D	true	Mapped	Mapped	single_edge_lookup	0.3
M_RABCDEF_T027|P|E	M_RABCDEF_T027	E	eligible	eligible	E	E	A,B,C,D,F||E	true	Mapped	Mapped	single_edge_lookup	0.2
M_RABCDEF_T027|P|F	M_RABCDEF_T027	F	eligible	eligible	F	F	A,B,C,D,E||F	true	Mapped	Mapped	single_edge_lookup	0.1
M_RABCDEF_T027|P|N_BC	M_RABCDEF_T027	N_BC	eligible	eligible	N_BC	N_BC	A,D,E,F||B,C	false	NA_topo	NA_topo	no_numeric_value	NA
M_RABCDEF_T027|P|N_DEF	M_RABCDEF_T027	N_DEF	eligible	eligible	N_DEF	N_DEF	A,B,C||D,E,F	true	Mapped	Mapped	single_edge_lookup	0.5
M_RABCDEF_T027|P|N_EF	M_RABCDEF_T027	N_EF	eligible	eligible	N_EF	N_EF	A,B,C,D||E,F	false	NA_topo	NA_topo	no_numeric_value	NA
M_RABCDEF_T028|P|A	M_RABCDEF_T028	A	eligible	eligible	A	A	A||B,C,D,E,F	true	Mapped	Mapped	single_edge_lookup	0.9
M_RABCDEF_T028|P|B	M_RABCDEF_T028	B	eligible	eligible	B	B	A,C,D,E,F||B	true	Mapped	Mapped	single_edge_lookup	0.7
M_RABCDEF_T028|P|C	M_RABCDEF_T028	C	eligible	eligible	C	C	A,B,D,E,F||C	true	Mapped	Mapped	single_edge_lookup	0.6
M_RABCDEF_T028|P|D	M_RABCDEF_T028	D	eligible	eligible	D	D	A,B,C,E,F||D	true	Mapped	Mapped	single_edge_lookup	0.3
M_RABCDEF_T028|P|E	M_RABCDEF_T028	E	eligible	eligible	E	E	A,B,C,D,F||E	true	Mapped	Mapped	single_edge_lookup	0.2
M_RABCDEF_T028|P|F	M_RABCDEF_T028	F	eligible	eligible	F	F	A,B,C,D,E||F	true	Mapped	Mapped	single_edge_lookup	0.1
M_RABCDEF_T028|P|N_BC	M_RABCDEF_T028	N_BC	eligible	eligible	N_BC	N_BC	A,D,E,F||B,C	false	NA_topo	NA_topo	no_numeric_value	NA
M_RABCDEF_T028|P|N_DEF	M_RABCDEF_T028	N_DEF	eligible	eligible	N_DEF	N_DEF	A,B,C||D,E,F	true	Mapped	Mapped	single_edge_lookup	0.5
M_RABCDEF_T028|P|N_EF	M_RABCDEF_T028	N_EF	eligible	eligible	N_EF	N_EF	A,B,C,D||E,F	false	NA_topo	NA_topo	no_numeric_value	NA
M_RABCDEF_T029|P|A	M_RABCDEF_T029	A	eligible	eligible	A	A	A||B,C,D,E,F	true	Mapped	Mapped	single_edge_lookup	0.9
M_RABCDEF_T029|P|B	M_RABCDEF_T029	B	eligible	eligible	B	B	A,C,D,E,F||B	true	Mapped	Mapped	single_edge_lookup	0.7
M_RABCDEF_T029|P|C	M_RABCDEF_T029	C	eligible	eligible	C	C	A,B,D,E,F||C	true	Mapped	Mapped	single_edge_lookup	0.6
M_RABCDEF_T029|P|D	M_RABCDEF_T029	D	eligible	eligible	D	D	A,B,C,E,F||D	true	Mapped	Mapped	single_edge_lookup	0.3
M_RABCDEF_T029|P|E	M_RABCDEF_T029	E	eligible	eligible	E	E	A,B,C,D,F||E	true	Mapped	Mapped	single_edge_lookup	0.2
M_RABCDEF_T029|P|F	M_RABCDEF_T029	F	eligible	eligible	F	F	A,B,C,D,E||F	true	Mapped	Mapped	single_edge_lookup	0.1
M_RABCDEF_T029|P|N_BC	M_RABCDEF_T029	N_BC	eligible	eligible	N_BC	N_BC	A,D,E,F||B,C	true	Mapped	Mapped	single_edge_lookup	0.8
M_RABCDEF_T029|P|N_DEF	M_RABCDEF_T029	N_DEF	eligible	eligible	N_DEF	N_DEF	A,B,C||D,E,F	true	Mapped	Mapped	single_edge_lookup	0.5
M_RABCDEF_T029|P|N_EF	M_RABCDEF_T029	N_EF	eligible	eligible	N_EF	N_EF	A,B,C,D||E,F	false	NA_topo	NA_topo	no_numeric_value	NA
M_RABCDEF_T030|P|A	M_RABCDEF_T030	A	eligible	eligible	A	A	A||B,C,D,E,F	true	Mapped	Mapped	single_edge_lookup	0.8
M_RABCDEF_T030|P|B	M_RABCDEF_T030	B	eligible	eligible	B	B	A,C,D,E,F||B	true	Mapped	Mapped	single_edge_lookup	0.7
M_RABCDEF_T030|P|C	M_RABCDEF_T030	C	eligible	eligible	C	C	A,B,D,E,F||C	true	Mapped	Mapped	single_edge_lookup	0.6
M_RABCDEF_T030|P|D	M_RABCDEF_T030	D	eligible	eligible	D	D	A,B,C,E,F||D	true	Mapped	Mapped	single_edge_lookup	0.3
M_RABCDEF_T030|P|E	M_RABCDEF_T030	E	eligible	eligible	E	E	A,B,C,D,F||E	true	Mapped	Mapped	single_edge_lookup	0.2
M_RABCDEF_T030|P|F	M_RABCDEF_T030	F	eligible	eligible	F	F	A,B,C,D,E||F	true	Mapped	Mapped	single_edge_lookup	0.1
M_RABCDEF_T030|P|N_BC	M_RABCDEF_T030	N_BC	eligible	eligible	N_BC	N_BC	A,D,E,F||B,C	false	NA_topo	NA_topo	no_numeric_value	NA
M_RABCDEF_T030|P|N_DEF	M_RABCDEF_T030	N_DEF	eligible	eligible	N_DEF	N_DEF	A,B,C||D,E,F	true	Mapped	Mapped	single_edge_lookup	0.5
M_RABCDEF_T030|P|N_EF	M_RABCDEF_T030	N_EF	eligible	eligible	N_EF	N_EF	A,B,C,D||E,F	false	NA_topo	NA_topo	no_numeric_value	NA
M_RABCDEF_T031|P|A	M_RABCDEF_T031	A	eligible	eligible	A	A	A||B,C,D,E,F	true	Mapped	Mapped	single_edge_lookup	0.9
M_RABCDEF_T031|P|B	M_RABCDEF_T031	B	eligible	eligible	B	B	A,C,D,E,F||B	true	Mapped	Mapped	single_edge_lookup	0.8
M_RABCDEF_T031|P|C	M_RABCDEF_T031	C	eligible	eligible	C	C	A,B,D,E,F||C	true	Mapped	Mapped	single_edge_lookup	0.5
M_RABCDEF_T031|P|D	M_RABCDEF_T031	D	eligible	eligible	D	D	A,B,C,E,F||D	true	Mapped	Mapped	single_edge_lookup	0.3
M_RABCDEF_T031|P|E	M_RABCDEF_T031	E	eligible	eligible	E	E	A,B,C,D,F||E	true	Mapped	Mapped	single_edge_lookup	0.2
M_RABCDEF_T031|P|F	M_RABCDEF_T031	F	eligible	eligible	F	F	A,B,C,D,E||F	true	Mapped	Mapped	single_edge_lookup	0.1
M_RABCDEF_T031|P|N_BC	M_RABCDEF_T031	N_BC	eligible	eligible	N_BC	N_BC	A,D,E,F||B,C	false	NA_topo	NA_topo	no_numeric_value	NA
M_RABCDEF_T031|P|N_DEF	M_RABCDEF_T031	N_DEF	eligible	eligible	N_DEF	N_DEF	A,B,C||D,E,F	false	NA_topo	NA_topo	no_numeric_value	NA
M_RABCDEF_T031|P|N_EF	M_RABCDEF_T031	N_EF	eligible	eligible	N_EF	N_EF	A,B,C,D||E,F	false	NA_topo	NA_topo	no_numeric_value	NA
M_RABCDEF_T032|P|A	M_RABCDEF_T032	A	eligible	eligible	A	A	A||B,C,D,E,F	true	Mapped	Mapped	single_edge_lookup	0.9
M_RABCDEF_T032|P|B	M_RABCDEF_T032	B	eligible	eligible	B	B	A,C,D,E,F||B	true	Mapped	Mapped	single_edge_lookup	0.7
M_RABCDEF_T032|P|C	M_RABCDEF_T032	C	eligible	eligible	C	C	A,B,D,E,F||C	true	Mapped	Mapped	single_edge_lookup	0.5
M_RABCDEF_T032|P|D	M_RABCDEF_T032	D	eligible	eligible	D	D	A,B,C,E,F||D	true	Mapped	Mapped	single_edge_lookup	0.3
M_RABCDEF_T032|P|E	M_RABCDEF_T032	E	eligible	eligible	E	E	A,B,C,D,F||E	true	Mapped	Mapped	single_edge_lookup	0.2
M_RABCDEF_T032|P|F	M_RABCDEF_T032	F	eligible	eligible	F	F	A,B,C,D,E||F	true	Mapped	Mapped	single_edge_lookup	0.1
M_RABCDEF_T032|P|N_BC	M_RABCDEF_T032	N_BC	eligible	eligible	N_BC	N_BC	A,D,E,F||B,C	false	NA_topo	NA_topo	no_numeric_value	NA
M_RABCDEF_T032|P|N_DEF	M_RABCDEF_T032	N_DEF	eligible	eligible	N_DEF	N_DEF	A,B,C||D,E,F	false	NA_topo	NA_topo	no_numeric_value	NA
M_RABCDEF_T032|P|N_EF	M_RABCDEF_T032	N_EF	eligible	eligible	N_EF	N_EF	A,B,C,D||E,F	false	NA_topo	NA_topo	no_numeric_value	NA
M_RABCDEF_T033|P|A	M_RABCDEF_T033	A	eligible	eligible	A	A	A||B,C,D,E,F	true	Mapped	Mapped	single_edge_lookup	0.9
M_RABCDEF_T033|P|B	M_RABCDEF_T033	B	eligible	eligible	B	B	A,C,D,E,F||B	true	Mapped	Mapped	single_edge_lookup	0.7
M_RABCDEF_T033|P|C	M_RABCDEF_T033	C	eligible	eligible	C	C	A,B,D,E,F||C	true	Mapped	Mapped	single_edge_lookup	0.5
M_RABCDEF_T033|P|D	M_RABCDEF_T033	D	eligible	eligible	D	D	A,B,C,E,F||D	true	Mapped	Mapped	single_edge_lookup	0.3
M_RABCDEF_T033|P|E	M_RABCDEF_T033	E	eligible	eligible	E	E	A,B,C,D,F||E	true	Mapped	Mapped	single_edge_lookup	0.2
M_RABCDEF_T033|P|F	M_RABCDEF_T033	F	eligible	eligible	F	F	A,B,C,D,E||F	true	Mapped	Mapped	single_edge_lookup	0.1
M_RABCDEF_T033|P|N_BC	M_RABCDEF_T033	N_BC	eligible	eligible	N_BC	N_BC	A,D,E,F||B,C	false	NA_topo	NA_topo	no_numeric_value	NA
M_RABCDEF_T033|P|N_DEF	M_RABCDEF_T033	N_DEF	eligible	eligible	N_DEF	N_DEF	A,B,C||D,E,F	false	NA_topo	NA_topo	no_numeric_value	NA
M_RABCDEF_T033|P|N_EF	M_RABCDEF_T033	N_EF	eligible	eligible	N_EF	N_EF	A,B,C,D||E,F	false	NA_topo	NA_topo	no_numeric_value	NA
M_RABCDEF_T034|P|A	M_RABCDEF_T034	A	eligible	eligible	A	A	A||B,C,D,E,F	true	Mapped	Mapped	single_edge_lookup	0.8
M_RABCDEF_T034|P|B	M_RABCDEF_T034	B	eligible	eligible	B	B	A,C,D,E,F||B	true	Mapped	Mapped	single_edge_lookup	0.7
M_RABCDEF_T034|P|C	M_RABCDEF_T034	C	eligible	eligible	C	C	A,B,D,E,F||C	true	Mapped	Mapped	single_edge_lookup	0.5
M_RABCDEF_T034|P|D	M_RABCDEF_T034	D	eligible	eligible	D	D	A,B,C,E,F||D	true	Mapped	Mapped	single_edge_lookup	0.3
M_RABCDEF_T034|P|E	M_RABCDEF_T034	E	eligible	eligible	E	E	A,B,C,D,F||E	true	Mapped	Mapped	single_edge_lookup	0.2
M_RABCDEF_T034|P|F	M_RABCDEF_T034	F	eligible	eligible	F	F	A,B,C,D,E||F	true	Mapped	Mapped	single_edge_lookup	0.1
M_RABCDEF_T034|P|N_BC	M_RABCDEF_T034	N_BC	eligible	eligible	N_BC	N_BC	A,D,E,F||B,C	false	NA_topo	NA_topo	no_numeric_value	NA
M_RABCDEF_T034|P|N_DEF	M_RABCDEF_T034	N_DEF	eligible	eligible	N_DEF	N_DEF	A,B,C||D,E,F	false	NA_topo	NA_topo	no_numeric_value	NA
M_RABCDEF_T034|P|N_EF	M_RABCDEF_T034	N_EF	eligible	eligible	N_EF	N_EF	A,B,C,D||E,F	false	NA_topo	NA_topo	no_numeric_value	NA
M_RABCDEF_T035|P|A	M_RABCDEF_T035	A	eligible	eligible	A	A	A||B,C,D,E,F	true	Mapped	Mapped	single_edge_lookup	0.9
M_RABCDEF_T035|P|B	M_RABCDEF_T035	B	eligible	eligible	B	B	A,C,D,E,F||B	true	Mapped	Mapped	single_edge_lookup	0.8
M_RABCDEF_T035|P|C	M_RABCDEF_T035	C	eligible	eligible	C	C	A,B,D,E,F||C	true	Mapped	Mapped	single_edge_lookup	0.5
M_RABCDEF_T035|P|D	M_RABCDEF_T035	D	eligible	eligible	D	D	A,B,C,E,F||D	true	Mapped	Mapped	single_edge_lookup	0.3
M_RABCDEF_T035|P|E	M_RABCDEF_T035	E	eligible	eligible	E	E	A,B,C,D,F||E	true	Mapped	Mapped	single_edge_lookup	0.2
M_RABCDEF_T035|P|F	M_RABCDEF_T035	F	eligible	eligible	F	F	A,B,C,D,E||F	true	Mapped	Mapped	single_edge_lookup	0.1
M_RABCDEF_T035|P|N_BC	M_RABCDEF_T035	N_BC	eligible	eligible	N_BC	N_BC	A,D,E,F||B,C	false	NA_topo	NA_topo	no_numeric_value	NA
M_RABCDEF_T035|P|N_DEF	M_RABCDEF_T035	N_DEF	eligible	eligible	N_DEF	N_DEF	A,B,C||D,E,F	false	NA_topo	NA_topo	no_numeric_value	NA
M_RABCDEF_T035|P|N_EF	M_RABCDEF_T035	N_EF	eligible	eligible	N_EF	N_EF	A,B,C,D||E,F	false	NA_topo	NA_topo	no_numeric_value	NA
M_RABCDEF_T036|P|A	M_RABCDEF_T036	A	eligible	eligible	A	A	A||B,C,D,E,F	true	Mapped	Mapped	single_edge_lookup	0.9
M_RABCDEF_T036|P|B	M_RABCDEF_T036	B	eligible	eligible	B	B	A,C,D,E,F||B	true	Mapped	Mapped	single_edge_lookup	0.7
M_RABCDEF_T036|P|C	M_RABCDEF_T036	C	eligible	eligible	C	C	A,B,D,E,F||C	true	Mapped	Mapped	single_edge_lookup	0.5
M_RABCDEF_T036|P|D	M_RABCDEF_T036	D	eligible	eligible	D	D	A,B,C,E,F||D	true	Mapped	Mapped	single_edge_lookup	0.3
M_RABCDEF_T036|P|E	M_RABCDEF_T036	E	eligible	eligible	E	E	A,B,C,D,F||E	true	Mapped	Mapped	single_edge_lookup	0.2
M_RABCDEF_T036|P|F	M_RABCDEF_T036	F	eligible	eligible	F	F	A,B,C,D,E||F	true	Mapped	Mapped	single_edge_lookup	0.1
M_RABCDEF_T036|P|N_BC	M_RABCDEF_T036	N_BC	eligible	eligible	N_BC	N_BC	A,D,E,F||B,C	false	NA_topo	NA_topo	no_numeric_value	NA
M_RABCDEF_T036|P|N_DEF	M_RABCDEF_T036	N_DEF	eligible	eligible	N_DEF	N_DEF	A,B,C||D,E,F	false	NA_topo	NA_topo	no_numeric_value	NA
M_RABCDEF_T036|P|N_EF	M_RABCDEF_T036	N_EF	eligible	eligible	N_EF	N_EF	A,B,C,D||E,F	false	NA_topo	NA_topo	no_numeric_value	NA
M_RABCDEF_T037|P|A	M_RABCDEF_T037	A	eligible	eligible	A	A	A||B,C,D,E,F	true	Mapped	Mapped	single_edge_lookup	0.9
M_RABCDEF_T037|P|B	M_RABCDEF_T037	B	eligible	eligible	B	B	A,C,D,E,F||B	true	Mapped	Mapped	single_edge_lookup	0.7
M_RABCDEF_T037|P|C	M_RABCDEF_T037	C	eligible	eligible	C	C	A,B,D,E,F||C	true	Mapped	Mapped	single_edge_lookup	0.5
M_RABCDEF_T037|P|D	M_RABCDEF_T037	D	eligible	eligible	D	D	A,B,C,E,F||D	true	Mapped	Mapped	single_edge_lookup	0.3
M_RABCDEF_T037|P|E	M_RABCDEF_T037	E	eligible	eligible	E	E	A,B,C,D,F||E	true	Mapped	Mapped	single_edge_lookup	0.2
M_RABCDEF_T037|P|F	M_RABCDEF_T037	F	eligible	eligible	F	F	A,B,C,D,E||F	true	Mapped	Mapped	single_edge_lookup	0.1
M_RABCDEF_T037|P|N_BC	M_RABCDEF_T037	N_BC	eligible	eligible	N_BC	N_BC	A,D,E,F||B,C	false	NA_topo	NA_topo	no_numeric_value	NA
M_RABCDEF_T037|P|N_DEF	M_RABCDEF_T037	N_DEF	eligible	eligible	N_DEF	N_DEF	A,B,C||D,E,F	false	NA_topo	NA_topo	no_numeric_value	NA
M_RABCDEF_T037|P|N_EF	M_RABCDEF_T037	N_EF	eligible	eligible	N_EF	N_EF	A,B,C,D||E,F	false	NA_topo	NA_topo	no_numeric_value	NA
M_RABCDEF_T038|P|A	M_RABCDEF_T038	A	eligible	eligible	A	A	A||B,C,D,E,F	true	Mapped	Mapped	single_edge_lookup	0.8
M_RABCDEF_T038|P|B	M_RABCDEF_T038	B	eligible	eligible	B	B	A,C,D,E,F||B	true	Mapped	Mapped	single_edge_lookup	0.7
M_RABCDEF_T038|P|C	M_RABCDEF_T038	C	eligible	eligible	C	C	A,B,D,E,F||C	true	Mapped	Mapped	single_edge_lookup	0.5
M_RABCDEF_T038|P|D	M_RABCDEF_T038	D	eligible	eligible	D	D	A,B,C,E,F||D	true	Mapped	Mapped	single_edge_lookup	0.3
M_RABCDEF_T038|P|E	M_RABCDEF_T038	E	eligible	eligible	E	E	A,B,C,D,F||E	true	Mapped	Mapped	single_edge_lookup	0.2
M_RABCDEF_T038|P|F	M_RABCDEF_T038	F	eligible	eligible	F	F	A,B,C,D,E||F	true	Mapped	Mapped	single_edge_lookup	0.1
M_RABCDEF_T038|P|N_BC	M_RABCDEF_T038	N_BC	eligible	eligible	N_BC	N_BC	A,D,E,F||B,C	false	NA_topo	NA_topo	no_numeric_value	NA
M_RABCDEF_T038|P|N_DEF	M_RABCDEF_T038	N_DEF	eligible	eligible	N_DEF	N_DEF	A,B,C||D,E,F	false	NA_topo	NA_topo	no_numeric_value	NA
M_RABCDEF_T038|P|N_EF	M_RABCDEF_T038	N_EF	eligible	eligible	N_EF	N_EF	A,B,C,D||E,F	false	NA_topo	NA_topo	no_numeric_value	NA
M_RABCDEF_T039|P|A	M_RABCDEF_T039	A	eligible	eligible	A	A	A||B,C,D,E,F	true	Mapped	Mapped	single_edge_lookup	0.8
M_RABCDEF_T039|P|B	M_RABCDEF_T039	B	eligible	eligible	B	B	A,C,D,E,F||B	true	Mapped	Mapped	single_edge_lookup	0.7
M_RABCDEF_T039|P|C	M_RABCDEF_T039	C	eligible	eligible	C	C	A,B,D,E,F||C	true	Mapped	Mapped	single_edge_lookup	0.5
M_RABCDEF_T039|P|D	M_RABCDEF_T039	D	eligible	eligible	D	D	A,B,C,E,F||D	true	Mapped	Mapped	single_edge_lookup	0.3
M_RABCDEF_T039|P|E	M_RABCDEF_T039	E	eligible	eligible	E	E	A,B,C,D,F||E	true	Mapped	Mapped	single_edge_lookup	0.2
M_RABCDEF_T039|P|F	M_RABCDEF_T039	F	eligible	eligible	F	F	A,B,C,D,E||F	true	Mapped	Mapped	single_edge_lookup	0.1
M_RABCDEF_T039|P|N_BC	M_RABCDEF_T039	N_BC	eligible	eligible	N_BC	N_BC	A,D,E,F||B,C	false	NA_topo	NA_topo	no_numeric_value	NA
M_RABCDEF_T039|P|N_DEF	M_RABCDEF_T039	N_DEF	eligible	eligible	N_DEF	N_DEF	A,B,C||D,E,F	false	NA_topo	NA_topo	no_numeric_value	NA
M_RABCDEF_T039|P|N_EF	M_RABCDEF_T039	N_EF	eligible	eligible	N_EF	N_EF	A,B,C,D||E,F	false	NA_topo	NA_topo	no_numeric_value	NA
M_RABCDEF_T040|P|A	M_RABCDEF_T040	A	eligible	eligible	A	A	A||B,C,D,E,F	true	Mapped	Mapped	single_edge_lookup	0.9
M_RABCDEF_T040|P|B	M_RABCDEF_T040	B	eligible	eligible	B	B	A,C,D,E,F||B	true	Mapped	Mapped	single_edge_lookup	0.6
M_RABCDEF_T040|P|C	M_RABCDEF_T040	C	eligible	eligible	C	C	A,B,D,E,F||C	true	Mapped	Mapped	single_edge_lookup	0.5
M_RABCDEF_T040|P|D	M_RABCDEF_T040	D	eligible	eligible	D	D	A,B,C,E,F||D	true	Mapped	Mapped	single_edge_lookup	0.3
M_RABCDEF_T040|P|E	M_RABCDEF_T040	E	eligible	eligible	E	E	A,B,C,D,F||E	true	Mapped	Mapped	single_edge_lookup	0.2
M_RABCDEF_T040|P|F	M_RABCDEF_T040	F	eligible	eligible	F	F	A,B,C,D,E||F	true	Mapped	Mapped	single_edge_lookup	0.1
M_RABCDEF_T040|P|N_BC	M_RABCDEF_T040	N_BC	eligible	eligible	N_BC	N_BC	A,D,E,F||B,C	false	NA_topo	NA_topo	no_numeric_value	NA
M_RABCDEF_T040|P|N_DEF	M_RABCDEF_T040	N_DEF	eligible	eligible	N_DEF	N_DEF	A,B,C||D,E,F	false	NA_topo	NA_topo	no_numeric_value	NA
M_RABCDEF_T040|P|N_EF	M_RABCDEF_T040	N_EF	eligible	eligible	N_EF	N_EF	A,B,C,D||E,F	false	NA_topo	NA_topo	no_numeric_value	NA
M_RABCDEF_T041|P|A	M_RABCDEF_T041	A	eligible	eligible	A	A	A||B,C,D,E,F	true	Mapped	Mapped	single_edge_lookup	0.9
M_RABCDEF_T041|P|B	M_RABCDEF_T041	B	eligible	eligible	B	B	A,C,D,E,F||B	true	Mapped	Mapped	single_edge_lookup	0.6
M_RABCDEF_T041|P|C	M_RABCDEF_T041	C	eligible	eligible	C	C	A,B,D,E,F||C	true	Mapped	Mapped	single_edge_lookup	0.5
M_RABCDEF_T041|P|D	M_RABCDEF_T041	D	eligible	eligible	D	D	A,B,C,E,F||D	true	Mapped	Mapped	single_edge_lookup	0.3
M_RABCDEF_T041|P|E	M_RABCDEF_T041	E	eligible	eligible	E	E	A,B,C,D,F||E	true	Mapped	Mapped	single_edge_lookup	0.2
M_RABCDEF_T041|P|F	M_RABCDEF_T041	F	eligible	eligible	F	F	A,B,C,D,E||F	true	Mapped	Mapped	single_edge_lookup	0.1
M_RABCDEF_T041|P|N_BC	M_RABCDEF_T041	N_BC	eligible	eligible	N_BC	N_BC	A,D,E,F||B,C	false	NA_topo	NA_topo	no_numeric_value	NA
M_RABCDEF_T041|P|N_DEF	M_RABCDEF_T041	N_DEF	eligible	eligible	N_DEF	N_DEF	A,B,C||D,E,F	false	NA_topo	NA_topo	no_numeric_value	NA
M_RABCDEF_T041|P|N_EF	M_RABCDEF_T041	N_EF	eligible	eligible	N_EF	N_EF	A,B,C,D||E,F	false	NA_topo	NA_topo	no_numeric_value	NA
M_RABCDEF_T042|P|A	M_RABCDEF_T042	A	eligible	eligible	A	A	A||B,C,D,E,F	true	Mapped	Mapped	single_edge_lookup	0.8
M_RABCDEF_T042|P|B	M_RABCDEF_T042	B	eligible	eligible	B	B	A,C,D,E,F||B	true	Mapped	Mapped	single_edge_lookup	0.6
M_RABCDEF_T042|P|C	M_RABCDEF_T042	C	eligible	eligible	C	C	A,B,D,E,F||C	true	Mapped	Mapped	single_edge_lookup	0.5
M_RABCDEF_T042|P|D	M_RABCDEF_T042	D	eligible	eligible	D	D	A,B,C,E,F||D	true	Mapped	Mapped	single_edge_lookup	0.3
M_RABCDEF_T042|P|E	M_RABCDEF_T042	E	eligible	eligible	E	E	A,B,C,D,F||E	true	Mapped	Mapped	single_edge_lookup	0.2
M_RABCDEF_T042|P|F	M_RABCDEF_T042	F	eligible	eligible	F	F	A,B,C,D,E||F	true	Mapped	Mapped	single_edge_lookup	0.1
M_RABCDEF_T042|P|N_BC	M_RABCDEF_T042	N_BC	eligible	eligible	N_BC	N_BC	A,D,E,F||B,C	false	NA_topo	NA_topo	no_numeric_value	NA
M_RABCDEF_T042|P|N_DEF	M_RABCDEF_T042	N_DEF	eligible	eligible	N_DEF	N_DEF	A,B,C||D,E,F	false	NA_topo	NA_topo	no_numeric_value	NA
M_RABCDEF_T042|P|N_EF	M_RABCDEF_T042	N_EF	eligible	eligible	N_EF	N_EF	A,B,C,D||E,F	false	NA_topo	NA_topo	no_numeric_value	NA
M_RABCDEF_T043|P|A	M_RABCDEF_T043	A	eligible	eligible	A	A	A||B,C,D,E,F	true	Mapped	Mapped	single_edge_lookup	0.9
M_RABCDEF_T043|P|B	M_RABCDEF_T043	B	eligible	eligible	B	B	A,C,D,E,F||B	true	Mapped	Mapped	single_edge_lookup	0.6
M_RABCDEF_T043|P|C	M_RABCDEF_T043	C	eligible	eligible	C	C	A,B,D,E,F||C	true	Mapped	Mapped	single_edge_lookup	0.5
M_RABCDEF_T043|P|D	M_RABCDEF_T043	D	eligible	eligible	D	D	A,B,C,E,F||D	true	Mapped	Mapped	single_edge_lookup	0.3
M_RABCDEF_T043|P|E	M_RABCDEF_T043	E	eligible	eligible	E	E	A,B,C,D,F||E	true	Mapped	Mapped	single_edge_lookup	0.2
M_RABCDEF_T043|P|F	M_RABCDEF_T043	F	eligible	eligible	F	F	A,B,C,D,E||F	true	Mapped	Mapped	single_edge_lookup	0.1
M_RABCDEF_T043|P|N_BC	M_RABCDEF_T043	N_BC	eligible	eligible	N_BC	N_BC	A,D,E,F||B,C	false	NA_topo	NA_topo	no_numeric_value	NA
M_RABCDEF_T043|P|N_DEF	M_RABCDEF_T043	N_DEF	eligible	eligible	N_DEF	N_DEF	A,B,C||D,E,F	false	NA_topo	NA_topo	no_numeric_value	NA
M_RABCDEF_T043|P|N_EF	M_RABCDEF_T043	N_EF	eligible	eligible	N_EF	N_EF	A,B,C,D||E,F	false	NA_topo	NA_topo	no_numeric_value	NA
M_RABCDEF_T044|P|A	M_RABCDEF_T044	A	eligible	eligible	A	A	A||B,C,D,E,F	true	Mapped	Mapped	single_edge_lookup	0.9
M_RABCDEF_T044|P|B	M_RABCDEF_T044	B	eligible	eligible	B	B	A,C,D,E,F||B	true	Mapped	Mapped	single_edge_lookup	0.6
M_RABCDEF_T044|P|C	M_RABCDEF_T044	C	eligible	eligible	C	C	A,B,D,E,F||C	true	Mapped	Mapped	single_edge_lookup	0.5
M_RABCDEF_T044|P|D	M_RABCDEF_T044	D	eligible	eligible	D	D	A,B,C,E,F||D	true	Mapped	Mapped	single_edge_lookup	0.3
M_RABCDEF_T044|P|E	M_RABCDEF_T044	E	eligible	eligible	E	E	A,B,C,D,F||E	true	Mapped	Mapped	single_edge_lookup	0.2
M_RABCDEF_T044|P|F	M_RABCDEF_T044	F	eligible	eligible	F	F	A,B,C,D,E||F	true	Mapped	Mapped	single_edge_lookup	0.1
M_RABCDEF_T044|P|N_BC	M_RABCDEF_T044	N_BC	eligible	eligible	N_BC	N_BC	A,D,E,F||B,C	false	NA_topo	NA_topo	no_numeric_value	NA
M_RABCDEF_T044|P|N_DEF	M_RABCDEF_T044	N_DEF	eligible	eligible	N_DEF	N_DEF	A,B,C||D,E,F	false	NA_topo	NA_topo	no_numeric_value	NA
M_RABCDEF_T044|P|N_EF	M_RABCDEF_T044	N_EF	eligible	eligible	N_EF	N_EF	A,B,C,D||E,F	false	NA_topo	NA_topo	no_numeric_value	NA
M_RABCDEF_T045|P|A	M_RABCDEF_T045	A	eligible	eligible	A	A	A||B,C,D,E,F	true	Mapped	Mapped	single_edge_lookup	0.8
M_RABCDEF_T045|P|B	M_RABCDEF_T045	B	eligible	eligible	B	B	A,C,D,E,F||B	true	Mapped	Mapped	single_edge_lookup	0.6
M_RABCDEF_T045|P|C	M_RABCDEF_T045	C	eligible	eligible	C	C	A,B,D,E,F||C	true	Mapped	Mapped	single_edge_lookup	0.5
M_RABCDEF_T045|P|D	M_RABCDEF_T045	D	eligible	eligible	D	D	A,B,C,E,F||D	true	Mapped	Mapped	single_edge_lookup	0.3
M_RABCDEF_T045|P|E	M_RABCDEF_T045	E	eligible	eligible	E	E	A,B,C,D,F||E	true	Mapped	Mapped	single_edge_lookup	0.2
M_RABCDEF_T045|P|F	M_RABCDEF_T045	F	eligible	eligible	F	F	A,B,C,D,E||F	true	Mapped	Mapped	single_edge_lookup	0.1
M_RABCDEF_T045|P|N_BC	M_RABCDEF_T045	N_BC	eligible	eligible	N_BC	N_BC	A,D,E,F||B,C	false	NA_topo	NA_topo	no_numeric_value	NA
M_RABCDEF_T045|P|N_DEF	M_RABCDEF_T045	N_DEF	eligible	eligible	N_DEF	N_DEF	A,B,C||D,E,F	false	NA_topo	NA_topo	no_numeric_value	NA
M_RABCDEF_T045|P|N_EF	M_RABCDEF_T045	N_EF	eligible	eligible	N_EF	N_EF	A,B,C,D||E,F	false	NA_topo	NA_topo	no_numeric_value	NA
M_RABCDEF_T046|P|A	M_RABCDEF_T046	A	eligible	eligible	A	A	A||B,C,D,E,F	true	Mapped	Mapped	single_edge_lookup	0.8
M_RABCDEF_T046|P|B	M_RABCDEF_T046	B	eligible	eligible	B	B	A,C,D,E,F||B	true	Mapped	Mapped	single_edge_lookup	0.6
M_RABCDEF_T046|P|C	M_RABCDEF_T046	C	eligible	eligible	C	C	A,B,D,E,F||C	true	Mapped	Mapped	single_edge_lookup	0.5
M_RABCDEF_T046|P|D	M_RABCDEF_T046	D	eligible	eligible	D	D	A,B,C,E,F||D	true	Mapped	Mapped	single_edge_lookup	0.3
M_RABCDEF_T046|P|E	M_RABCDEF_T046	E	eligible	eligible	E	E	A,B,C,D,F||E	true	Mapped	Mapped	single_edge_lookup	0.2
M_RABCDEF_T046|P|F	M_RABCDEF_T046	F	eligible	eligible	F	F	A,B,C,D,E||F	true	Mapped	Mapped	single_edge_lookup	0.1
M_RABCDEF_T046|P|N_BC	M_RABCDEF_T046	N_BC	eligible	eligible	N_BC	N_BC	A,D,E,F||B,C	false	NA_topo	NA_topo	no_numeric_value	NA
M_RABCDEF_T046|P|N_DEF	M_RABCDEF_T046	N_DEF	eligible	eligible	N_DEF	N_DEF	A,B,C||D,E,F	false	NA_topo	NA_topo	no_numeric_value	NA
M_RABCDEF_T046|P|N_EF	M_RABCDEF_T046	N_EF	eligible	eligible	N_EF	N_EF	A,B,C,D||E,F	false	NA_topo	NA_topo	no_numeric_value	NA
M_RABCDEF_T047|P|A	M_RABCDEF_T047	A	eligible	eligible	A	A	A||B,C,D,E,F	true	Mapped	Mapped	single_edge_lookup	0.9
M_RABCDEF_T047|P|B	M_RABCDEF_T047	B	eligible	eligible	B	B	A,C,D,E,F||B	true	Mapped	Mapped	single_edge_lookup	0.6
M_RABCDEF_T047|P|C	M_RABCDEF_T047	C	eligible	eligible	C	C	A,B,D,E,F||C	true	Mapped	Mapped	single_edge_lookup	0.5
M_RABCDEF_T047|P|D	M_RABCDEF_T047	D	eligible	eligible	D	D	A,B,C,E,F||D	true	Mapped	Mapped	single_edge_lookup	0.3
M_RABCDEF_T047|P|E	M_RABCDEF_T047	E	eligible	eligible	E	E	A,B,C,D,F||E	true	Mapped	Mapped	single_edge_lookup	0.2
M_RABCDEF_T047|P|F	M_RABCDEF_T047	F	eligible	eligible	F	F	A,B,C,D,E||F	true	Mapped	Mapped	single_edge_lookup	0.1
M_RABCDEF_T047|P|N_BC	M_RABCDEF_T047	N_BC	eligible	eligible	N_BC	N_BC	A,D,E,F||B,C	true	Mapped	Mapped	single_edge_lookup	0.7
M_RABCDEF_T047|P|N_DEF	M_RABCDEF_T047	N_DEF	eligible	eligible	N_DEF	N_DEF	A,B,C||D,E,F	false	NA_topo	NA_topo	no_numeric_value	NA
M_RABCDEF_T047|P|N_EF	M_RABCDEF_T047	N_EF	eligible	eligible	N_EF	N_EF	A,B,C,D||E,F	false	NA_topo	NA_topo	no_numeric_value	NA
M_RABCDEF_T048|P|A	M_RABCDEF_T048	A	eligible	eligible	A	A	A||B,C,D,E,F	true	Mapped	Mapped	single_edge_lookup	0.9
M_RABCDEF_T048|P|B	M_RABCDEF_T048	B	eligible	eligible	B	B	A,C,D,E,F||B	true	Mapped	Mapped	single_edge_lookup	0.6
M_RABCDEF_T048|P|C	M_RABCDEF_T048	C	eligible	eligible	C	C	A,B,D,E,F||C	true	Mapped	Mapped	single_edge_lookup	0.5
M_RABCDEF_T048|P|D	M_RABCDEF_T048	D	eligible	eligible	D	D	A,B,C,E,F||D	true	Mapped	Mapped	single_edge_lookup	0.3
M_RABCDEF_T048|P|E	M_RABCDEF_T048	E	eligible	eligible	E	E	A,B,C,D,F||E	true	Mapped	Mapped	single_edge_lookup	0.2
M_RABCDEF_T048|P|F	M_RABCDEF_T048	F	eligible	eligible	F	F	A,B,C,D,E||F	true	Mapped	Mapped	single_edge_lookup	0.1
M_RABCDEF_T048|P|N_BC	M_RABCDEF_T048	N_BC	eligible	eligible	N_BC	N_BC	A,D,E,F||B,C	true	Mapped	Mapped	single_edge_lookup	0.7
M_RABCDEF_T048|P|N_DEF	M_RABCDEF_T048	N_DEF	eligible	eligible	N_DEF	N_DEF	A,B,C||D,E,F	false	NA_topo	NA_topo	no_numeric_value	NA
M_RABCDEF_T048|P|N_EF	M_RABCDEF_T048	N_EF	eligible	eligible	N_EF	N_EF	A,B,C,D||E,F	false	NA_topo	NA_topo	no_numeric_value	NA
M_RABCDEF_T049|P|A	M_RABCDEF_T049	A	eligible	eligible	A	A	A||B,C,D,E,F	true	Mapped	Mapped	single_edge_lookup	0.8
M_RABCDEF_T049|P|B	M_RABCDEF_T049	B	eligible	eligible	B	B	A,C,D,E,F||B	true	Mapped	Mapped	single_edge_lookup	0.6
M_RABCDEF_T049|P|C	M_RABCDEF_T049	C	eligible	eligible	C	C	A,B,D,E,F||C	true	Mapped	Mapped	single_edge_lookup	0.5
M_RABCDEF_T049|P|D	M_RABCDEF_T049	D	eligible	eligible	D	D	A,B,C,E,F||D	true	Mapped	Mapped	single_edge_lookup	0.3
M_RABCDEF_T049|P|E	M_RABCDEF_T049	E	eligible	eligible	E	E	A,B,C,D,F||E	true	Mapped	Mapped	single_edge_lookup	0.2
M_RABCDEF_T049|P|F	M_RABCDEF_T049	F	eligible	eligible	F	F	A,B,C,D,E||F	true	Mapped	Mapped	single_edge_lookup	0.1
M_RABCDEF_T049|P|N_BC	M_RABCDEF_T049	N_BC	eligible	eligible	N_BC	N_BC	A,D,E,F||B,C	true	Mapped	Mapped	single_edge_lookup	0.7
M_RABCDEF_T049|P|N_DEF	M_RABCDEF_T049	N_DEF	eligible	eligible	N_DEF	N_DEF	A,B,C||D,E,F	false	NA_topo	NA_topo	no_numeric_value	NA
M_RABCDEF_T049|P|N_EF	M_RABCDEF_T049	N_EF	eligible	eligible	N_EF	N_EF	A,B,C,D||E,F	false	NA_topo	NA_topo	no_numeric_value	NA
M_RABCDEF_T050|P|A	M_RABCDEF_T050	A	eligible	eligible	A	A	A||B,C,D,E,F	true	Mapped	Mapped	single_edge_lookup	0.8
M_RABCDEF_T050|P|B	M_RABCDEF_T050	B	eligible	eligible	B	B	A,C,D,E,F||B	true	Mapped	Mapped	single_edge_lookup	0.6
M_RABCDEF_T050|P|C	M_RABCDEF_T050	C	eligible	eligible	C	C	A,B,D,E,F||C	true	Mapped	Mapped	single_edge_lookup	0.5
M_RABCDEF_T050|P|D	M_RABCDEF_T050	D	eligible	eligible	D	D	A,B,C,E,F||D	true	Mapped	Mapped	single_edge_lookup	0.3
M_RABCDEF_T050|P|E	M_RABCDEF_T050	E	eligible	eligible	E	E	A,B,C,D,F||E	true	Mapped	Mapped	single_edge_lookup	0.2
M_RABCDEF_T050|P|F	M_RABCDEF_T050	F	eligible	eligible	F	F	A,B,C,D,E||F	true	Mapped	Mapped	single_edge_lookup	0.1
M_RABCDEF_T050|P|N_BC	M_RABCDEF_T050	N_BC	eligible	eligible	N_BC	N_BC	A,D,E,F||B,C	false	NA_topo	NA_topo	no_numeric_value	NA
M_RABCDEF_T050|P|N_DEF	M_RABCDEF_T050	N_DEF	eligible	eligible	N_DEF	N_DEF	A,B,C||D,E,F	false	NA_topo	NA_topo	no_numeric_value	NA
M_RABCDEF_T050|P|N_EF	M_RABCDEF_T050	N_EF	eligible	eligible	N_EF	N_EF	A,B,C,D||E,F	false	NA_topo	NA_topo	no_numeric_value	NA
M_RABCDEF_T051|P|A	M_RABCDEF_T051	A	eligible	eligible	A	A	A||B,C,D,E,F	true	Mapped	Mapped	single_edge_lookup	0.8
M_RABCDEF_T051|P|B	M_RABCDEF_T051	B	eligible	eligible	B	B	A,C,D,E,F||B	true	Mapped	Mapped	single_edge_lookup	0.6
M_RABCDEF_T051|P|C	M_RABCDEF_T051	C	eligible	eligible	C	C	A,B,D,E,F||C	true	Mapped	Mapped	single_edge_lookup	0.5
M_RABCDEF_T051|P|D	M_RABCDEF_T051	D	eligible	eligible	D	D	A,B,C,E,F||D	true	Mapped	Mapped	single_edge_lookup	0.3
M_RABCDEF_T051|P|E	M_RABCDEF_T051	E	eligible	eligible	E	E	A,B,C,D,F||E	true	Mapped	Mapped	single_edge_lookup	0.2
M_RABCDEF_T051|P|F	M_RABCDEF_T051	F	eligible	eligible	F	F	A,B,C,D,E||F	true	Mapped	Mapped	single_edge_lookup	0.1
M_RABCDEF_T051|P|N_BC	M_RABCDEF_T051	N_BC	eligible	eligible	N_BC	N_BC	A,D,E,F||B,C	false	NA_topo	NA_topo	no_numeric_value	NA
M_RABCDEF_T051|P|N_DEF	M_RABCDEF_T051	N_DEF	eligible	eligible	N_DEF	N_DEF	A,B,C||D,E,F	false	NA_topo	NA_topo	no_numeric_value	NA
M_RABCDEF_T051|P|N_EF	M_RABCDEF_T051	N_EF	eligible	eligible	N_EF	N_EF	A,B,C,D||E,F	false	NA_topo	NA_topo	no_numeric_value	NA
M_RABCDEF_T052|P|A	M_RABCDEF_T052	A	eligible	eligible	A	A	A||B,C,D,E,F	true	Mapped	Mapped	single_edge_lookup	0.7
M_RABCDEF_T052|P|B	M_RABCDEF_T052	B	eligible	eligible	B	B	A,C,D,E,F||B	true	Mapped	Mapped	single_edge_lookup	0.6
M_RABCDEF_T052|P|C	M_RABCDEF_T052	C	eligible	eligible	C	C	A,B,D,E,F||C	true	Mapped	Mapped	single_edge_lookup	0.5
M_RABCDEF_T052|P|D	M_RABCDEF_T052	D	eligible	eligible	D	D	A,B,C,E,F||D	true	Mapped	Mapped	single_edge_lookup	0.3
M_RABCDEF_T052|P|E	M_RABCDEF_T052	E	eligible	eligible	E	E	A,B,C,D,F||E	true	Mapped	Mapped	single_edge_lookup	0.2
M_RABCDEF_T052|P|F	M_RABCDEF_T052	F	eligible	eligible	F	F	A,B,C,D,E||F	true	Mapped	Mapped	single_edge_lookup	0.1
M_RABCDEF_T052|P|N_BC	M_RABCDEF_T052	N_BC	eligible	eligible	N_BC	N_BC	A,D,E,F||B,C	false	NA_topo	NA_topo	no_numeric_value	NA
M_RABCDEF_T052|P|N_DEF	M_RABCDEF_T052	N_DEF	eligible	eligible	N_DEF	N_DEF	A,B,C||D,E,F	false	NA_topo	NA_topo	no_numeric_value	NA
M_RABCDEF_T052|P|N_EF	M_RABCDEF_T052	N_EF	eligible	eligible	N_EF	N_EF	A,B,C,D||E,F	false	NA_topo	NA_topo	no_numeric_value	NA
M_RABCDEF_T053|P|A	M_RABCDEF_T053	A	eligible	eligible	A	A	A||B,C,D,E,F	true	Mapped	Mapped	single_edge_lookup	0.9
M_RABCDEF_T053|P|B	M_RABCDEF_T053	B	eligible	eligible	B	B	A,C,D,E,F||B	true	Mapped	Mapped	single_edge_lookup	0.8
M_RABCDEF_T053|P|C	M_RABCDEF_T053	C	eligible	eligible	C	C	A,B,D,E,F||C	true	Mapped	Mapped	single_edge_lookup	0.6
M_RABCDEF_T053|P|D	M_RABCDEF_T053	D	eligible	eligible	D	D	A,B,C,E,F||D	true	Mapped	Mapped	single_edge_lookup	0.3
M_RABCDEF_T053|P|E	M_RABCDEF_T053	E	eligible	eligible	E	E	A,B,C,D,F||E	true	Mapped	Mapped	single_edge_lookup	0.2
M_RABCDEF_T053|P|F	M_RABCDEF_T053	F	eligible	eligible	F	F	A,B,C,D,E||F	true	Mapped	Mapped	single_edge_lookup	0.1
M_RABCDEF_T053|P|N_BC	M_RABCDEF_T053	N_BC	eligible	eligible	N_BC	N_BC	A,D,E,F||B,C	false	NA_topo	NA_topo	no_numeric_value	NA
M_RABCDEF_T053|P|N_DEF	M_RABCDEF_T053	N_DEF	eligible	eligible	N_DEF	N_DEF	A,B,C||D,E,F	true	Mapped	Mapped	single_edge_lookup	0.5
M_RABCDEF_T053|P|N_EF	M_RABCDEF_T053	N_EF	eligible	eligible	N_EF	N_EF	A,B,C,D||E,F	false	NA_topo	NA_topo	no_numeric_value	NA
M_RABCDEF_T054|P|A	M_RABCDEF_T054	A	eligible	eligible	A	A	A||B,C,D,E,F	true	Mapped	Mapped	single_edge_lookup	0.9
M_RABCDEF_T054|P|B	M_RABCDEF_T054	B	eligible	eligible	B	B	A,C,D,E,F||B	true	Mapped	Mapped	single_edge_lookup	0.7
M_RABCDEF_T054|P|C	M_RABCDEF_T054	C	eligible	eligible	C	C	A,B,D,E,F||C	true	Mapped	Mapped	single_edge_lookup	0.6
M_RABCDEF_T054|P|D	M_RABCDEF_T054	D	eligible	eligible	D	D	A,B,C,E,F||D	true	Mapped	Mapped	single_edge_lookup	0.3
M_RABCDEF_T054|P|E	M_RABCDEF_T054	E	eligible	eligible	E	E	A,B,C,D,F||E	true	Mapped	Mapped	single_edge_lookup	0.2
M_RABCDEF_T054|P|F	M_RABCDEF_T054	F	eligible	eligible	F	F	A,B,C,D,E||F	true	Mapped	Mapped	single_edge_lookup	0.1
M_RABCDEF_T054|P|N_BC	M_RABCDEF_T054	N_BC	eligible	eligible	N_BC	N_BC	A,D,E,F||B,C	false	NA_topo	NA_topo	no_numeric_value	NA
M_RABCDEF_T054|P|N_DEF	M_RABCDEF_T054	N_DEF	eligible	eligible	N_DEF	N_DEF	A,B,C||D,E,F	true	Mapped	Mapped	single_edge_lookup	0.5
M_RABCDEF_T054|P|N_EF	M_RABCDEF_T054	N_EF	eligible	eligible	N_EF	N_EF	A,B,C,D||E,F	false	NA_topo	NA_topo	no_numeric_value	NA
M_RABCDEF_T055|P|A	M_RABCDEF_T055	A	eligible	eligible	A	A	A||B,C,D,E,F	true	Mapped	Mapped	single_edge_lookup	0.9
M_RABCDEF_T055|P|B	M_RABCDEF_T055	B	eligible	eligible	B	B	A,C,D,E,F||B	true	Mapped	Mapped	single_edge_lookup	0.7
M_RABCDEF_T055|P|C	M_RABCDEF_T055	C	eligible	eligible	C	C	A,B,D,E,F||C	true	Mapped	Mapped	single_edge_lookup	0.6
M_RABCDEF_T055|P|D	M_RABCDEF_T055	D	eligible	eligible	D	D	A,B,C,E,F||D	true	Mapped	Mapped	single_edge_lookup	0.3
M_RABCDEF_T055|P|E	M_RABCDEF_T055	E	eligible	eligible	E	E	A,B,C,D,F||E	true	Mapped	Mapped	single_edge_lookup	0.2
M_RABCDEF_T055|P|F	M_RABCDEF_T055	F	eligible	eligible	F	F	A,B,C,D,E||F	true	Mapped	Mapped	single_edge_lookup	0.1
M_RABCDEF_T055|P|N_BC	M_RABCDEF_T055	N_BC	eligible	eligible	N_BC	N_BC	A,D,E,F||B,C	true	Mapped	Mapped	single_edge_lookup	0.8
M_RABCDEF_T055|P|N_DEF	M_RABCDEF_T055	N_DEF	eligible	eligible	N_DEF	N_DEF	A,B,C||D,E,F	true	Mapped	Mapped	single_edge_lookup	0.5
M_RABCDEF_T055|P|N_EF	M_RABCDEF_T055	N_EF	eligible	eligible	N_EF	N_EF	A,B,C,D||E,F	false	NA_topo	NA_topo	no_numeric_value	NA
M_RABCDEF_T056|P|A	M_RABCDEF_T056	A	eligible	eligible	A	A	A||B,C,D,E,F	true	Mapped	Mapped	single_edge_lookup	0.8
M_RABCDEF_T056|P|B	M_RABCDEF_T056	B	eligible	eligible	B	B	A,C,D,E,F||B	true	Mapped	Mapped	single_edge_lookup	0.7
M_RABCDEF_T056|P|C	M_RABCDEF_T056	C	eligible	eligible	C	C	A,B,D,E,F||C	true	Mapped	Mapped	single_edge_lookup	0.6
M_RABCDEF_T056|P|D	M_RABCDEF_T056	D	eligible	eligible	D	D	A,B,C,E,F||D	true	Mapped	Mapped	single_edge_lookup	0.3
M_RABCDEF_T056|P|E	M_RABCDEF_T056	E	eligible	eligible	E	E	A,B,C,D,F||E	true	Mapped	Mapped	single_edge_lookup	0.2
M_RABCDEF_T056|P|F	M_RABCDEF_T056	F	eligible	eligible	F	F	A,B,C,D,E||F	true	Mapped	Mapped	single_edge_lookup	0.1
M_RABCDEF_T056|P|N_BC	M_RABCDEF_T056	N_BC	eligible	eligible	N_BC	N_BC	A,D,E,F||B,C	false	NA_topo	NA_topo	no_numeric_value	NA
M_RABCDEF_T056|P|N_DEF	M_RABCDEF_T056	N_DEF	eligible	eligible	N_DEF	N_DEF	A,B,C||D,E,F	true	Mapped	Mapped	single_edge_lookup	0.5
M_RABCDEF_T056|P|N_EF	M_RABCDEF_T056	N_EF	eligible	eligible	N_EF	N_EF	A,B,C,D||E,F	false	NA_topo	NA_topo	no_numeric_value	NA
M_RABCDEF_T057|P|A	M_RABCDEF_T057	A	eligible	eligible	A	A	A||B,C,D,E,F	true	Mapped	Mapped	single_edge_lookup	0.9
M_RABCDEF_T057|P|B	M_RABCDEF_T057	B	eligible	eligible	B	B	A,C,D,E,F||B	true	Mapped	Mapped	single_edge_lookup	0.8
M_RABCDEF_T057|P|C	M_RABCDEF_T057	C	eligible	eligible	C	C	A,B,D,E,F||C	true	Mapped	Mapped	single_edge_lookup	0.5
M_RABCDEF_T057|P|D	M_RABCDEF_T057	D	eligible	eligible	D	D	A,B,C,E,F||D	true	Mapped	Mapped	single_edge_lookup	0.3
M_RABCDEF_T057|P|E	M_RABCDEF_T057	E	eligible	eligible	E	E	A,B,C,D,F||E	true	Mapped	Mapped	single_edge_lookup	0.2
M_RABCDEF_T057|P|F	M_RABCDEF_T057	F	eligible	eligible	F	F	A,B,C,D,E||F	true	Mapped	Mapped	single_edge_lookup	0.1
M_RABCDEF_T057|P|N_BC	M_RABCDEF_T057	N_BC	eligible	eligible	N_BC	N_BC	A,D,E,F||B,C	false	NA_topo	NA_topo	no_numeric_value	NA
M_RABCDEF_T057|P|N_DEF	M_RABCDEF_T057	N_DEF	eligible	eligible	N_DEF	N_DEF	A,B,C||D,E,F	false	NA_topo	NA_topo	no_numeric_value	NA
M_RABCDEF_T057|P|N_EF	M_RABCDEF_T057	N_EF	eligible	eligible	N_EF	N_EF	A,B,C,D||E,F	false	NA_topo	NA_topo	no_numeric_value	NA
M_RABCDEF_T058|P|A	M_RABCDEF_T058	A	eligible	eligible	A	A	A||B,C,D,E,F	true	Mapped	Mapped	single_edge_lookup	0.9
M_RABCDEF_T058|P|B	M_RABCDEF_T058	B	eligible	eligible	B	B	A,C,D,E,F||B	true	Mapped	Mapped	single_edge_lookup	0.7
M_RABCDEF_T058|P|C	M_RABCDEF_T058	C	eligible	eligible	C	C	A,B,D,E,F||C	true	Mapped	Mapped	single_edge_lookup	0.5
M_RABCDEF_T058|P|D	M_RABCDEF_T058	D	eligible	eligible	D	D	A,B,C,E,F||D	true	Mapped	Mapped	single_edge_lookup	0.3
M_RABCDEF_T058|P|E	M_RABCDEF_T058	E	eligible	eligible	E	E	A,B,C,D,F||E	true	Mapped	Mapped	single_edge_lookup	0.2
M_RABCDEF_T058|P|F	M_RABCDEF_T058	F	eligible	eligible	F	F	A,B,C,D,E||F	true	Mapped	Mapped	single_edge_lookup	0.1
M_RABCDEF_T058|P|N_BC	M_RABCDEF_T058	N_BC	eligible	eligible	N_BC	N_BC	A,D,E,F||B,C	false	NA_topo	NA_topo	no_numeric_value	NA
M_RABCDEF_T058|P|N_DEF	M_RABCDEF_T058	N_DEF	eligible	eligible	N_DEF	N_DEF	A,B,C||D,E,F	false	NA_topo	NA_topo	no_numeric_value	NA
M_RABCDEF_T058|P|N_EF	M_RABCDEF_T058	N_EF	eligible	eligible	N_EF	N_EF	A,B,C,D||E,F	false	NA_topo	NA_topo	no_numeric_value	NA
M_RABCDEF_T059|P|A	M_RABCDEF_T059	A	eligible	eligible	A	A	A||B,C,D,E,F	true	Mapped	Mapped	single_edge_lookup	0.9
M_RABCDEF_T059|P|B	M_RABCDEF_T059	B	eligible	eligible	B	B	A,C,D,E,F||B	true	Mapped	Mapped	single_edge_lookup	0.7
M_RABCDEF_T059|P|C	M_RABCDEF_T059	C	eligible	eligible	C	C	A,B,D,E,F||C	true	Mapped	Mapped	single_edge_lookup	0.5
M_RABCDEF_T059|P|D	M_RABCDEF_T059	D	eligible	eligible	D	D	A,B,C,E,F||D	true	Mapped	Mapped	single_edge_lookup	0.3
M_RABCDEF_T059|P|E	M_RABCDEF_T059	E	eligible	eligible	E	E	A,B,C,D,F||E	true	Mapped	Mapped	single_edge_lookup	0.2
M_RABCDEF_T059|P|F	M_RABCDEF_T059	F	eligible	eligible	F	F	A,B,C,D,E||F	true	Mapped	Mapped	single_edge_lookup	0.1
M_RABCDEF_T059|P|N_BC	M_RABCDEF_T059	N_BC	eligible	eligible	N_BC	N_BC	A,D,E,F||B,C	false	NA_topo	NA_topo	no_numeric_value	NA
M_RABCDEF_T059|P|N_DEF	M_RABCDEF_T059	N_DEF	eligible	eligible	N_DEF	N_DEF	A,B,C||D,E,F	false	NA_topo	NA_topo	no_numeric_value	NA
M_RABCDEF_T059|P|N_EF	M_RABCDEF_T059	N_EF	eligible	eligible	N_EF	N_EF	A,B,C,D||E,F	false	NA_topo	NA_topo	no_numeric_value	NA
M_RABCDEF_T060|P|A	M_RABCDEF_T060	A	eligible	eligible	A	A	A||B,C,D,E,F	true	Mapped	Mapped	single_edge_lookup	0.8
M_RABCDEF_T060|P|B	M_RABCDEF_T060	B	eligible	eligible	B	B	A,C,D,E,F||B	true	Mapped	Mapped	single_edge_lookup	0.7
M_RABCDEF_T060|P|C	M_RABCDEF_T060	C	eligible	eligible	C	C	A,B,D,E,F||C	true	Mapped	Mapped	single_edge_lookup	0.5
M_RABCDEF_T060|P|D	M_RABCDEF_T060	D	eligible	eligible	D	D	A,B,C,E,F||D	true	Mapped	Mapped	single_edge_lookup	0.3
M_RABCDEF_T060|P|E	M_RABCDEF_T060	E	eligible	eligible	E	E	A,B,C,D,F||E	true	Mapped	Mapped	single_edge_lookup	0.2
M_RABCDEF_T060|P|F	M_RABCDEF_T060	F	eligible	eligible	F	F	A,B,C,D,E||F	true	Mapped	Mapped	single_edge_lookup	0.1
M_RABCDEF_T060|P|N_BC	M_RABCDEF_T060	N_BC	eligible	eligible	N_BC	N_BC	A,D,E,F||B,C	false	NA_topo	NA_topo	no_numeric_value	NA
M_RABCDEF_T060|P|N_DEF	M_RABCDEF_T060	N_DEF	eligible	eligible	N_DEF	N_DEF	A,B,C||D,E,F	false	NA_topo	NA_topo	no_numeric_value	NA
M_RABCDEF_T060|P|N_EF	M_RABCDEF_T060	N_EF	eligible	eligible	N_EF	N_EF	A,B,C,D||E,F	false	NA_topo	NA_topo	no_numeric_value	NA
M_RABCDEF_T061|P|A	M_RABCDEF_T061	A	eligible	eligible	A	A	A||B,C,D,E,F	true	Mapped	Mapped	single_edge_lookup	0.9
M_RABCDEF_T061|P|B	M_RABCDEF_T061	B	eligible	eligible	B	B	A,C,D,E,F||B	true	Mapped	Mapped	single_edge_lookup	0.8
M_RABCDEF_T061|P|C	M_RABCDEF_T061	C	eligible	eligible	C	C	A,B,D,E,F||C	true	Mapped	Mapped	single_edge_lookup	0.5
M_RABCDEF_T061|P|D	M_RABCDEF_T061	D	eligible	eligible	D	D	A,B,C,E,F||D	true	Mapped	Mapped	single_edge_lookup	0.3
M_RABCDEF_T061|P|E	M_RABCDEF_T061	E	eligible	eligible	E	E	A,B,C,D,F||E	true	Mapped	Mapped	single_edge_lookup	0.2
M_RABCDEF_T061|P|F	M_RABCDEF_T061	F	eligible	eligible	F	F	A,B,C,D,E||F	true	Mapped	Mapped	single_edge_lookup	0.1
M_RABCDEF_T061|P|N_BC	M_RABCDEF_T061	N_BC	eligible	eligible	N_BC	N_BC	A,D,E,F||B,C	false	NA_topo	NA_topo	no_numeric_value	NA
M_RABCDEF_T061|P|N_DEF	M_RABCDEF_T061	N_DEF	eligible	eligible	N_DEF	N_DEF	A,B,C||D,E,F	false	NA_topo	NA_topo	no_numeric_value	NA
M_RABCDEF_T061|P|N_EF	M_RABCDEF_T061	N_EF	eligible	eligible	N_EF	N_EF	A,B,C,D||E,F	false	NA_topo	NA_topo	no_numeric_value	NA
M_RABCDEF_T062|P|A	M_RABCDEF_T062	A	eligible	eligible	A	A	A||B,C,D,E,F	true	Mapped	Mapped	single_edge_lookup	0.9
M_RABCDEF_T062|P|B	M_RABCDEF_T062	B	eligible	eligible	B	B	A,C,D,E,F||B	true	Mapped	Mapped	single_edge_lookup	0.7
M_RABCDEF_T062|P|C	M_RABCDEF_T062	C	eligible	eligible	C	C	A,B,D,E,F||C	true	Mapped	Mapped	single_edge_lookup	0.5
M_RABCDEF_T062|P|D	M_RABCDEF_T062	D	eligible	eligible	D	D	A,B,C,E,F||D	true	Mapped	Mapped	single_edge_lookup	0.3
M_RABCDEF_T062|P|E	M_RABCDEF_T062	E	eligible	eligible	E	E	A,B,C,D,F||E	true	Mapped	Mapped	single_edge_lookup	0.2
M_RABCDEF_T062|P|F	M_RABCDEF_T062	F	eligible	eligible	F	F	A,B,C,D,E||F	true	Mapped	Mapped	single_edge_lookup	0.1
M_RABCDEF_T062|P|N_BC	M_RABCDEF_T062	N_BC	eligible	eligible	N_BC	N_BC	A,D,E,F||B,C	false	NA_topo	NA_topo	no_numeric_value	NA
M_RABCDEF_T062|P|N_DEF	M_RABCDEF_T062	N_DEF	eligible	eligible	N_DEF	N_DEF	A,B,C||D,E,F	false	NA_topo	NA_topo	no_numeric_value	NA
M_RABCDEF_T062|P|N_EF	M_RABCDEF_T062	N_EF	eligible	eligible	N_EF	N_EF	A,B,C,D||E,F	false	NA_topo	NA_topo	no_numeric_value	NA
M_RABCDEF_T063|P|A	M_RABCDEF_T063	A	eligible	eligible	A	A	A||B,C,D,E,F	true	Mapped	Mapped	single_edge_lookup	0.9
M_RABCDEF_T063|P|B	M_RABCDEF_T063	B	eligible	eligible	B	B	A,C,D,E,F||B	true	Mapped	Mapped	single_edge_lookup	0.7
M_RABCDEF_T063|P|C	M_RABCDEF_T063	C	eligible	eligible	C	C	A,B,D,E,F||C	true	Mapped	Mapped	single_edge_lookup	0.5
M_RABCDEF_T063|P|D	M_RABCDEF_T063	D	eligible	eligible	D	D	A,B,C,E,F||D	true	Mapped	Mapped	single_edge_lookup	0.3
M_RABCDEF_T063|P|E	M_RABCDEF_T063	E	eligible	eligible	E	E	A,B,C,D,F||E	true	Mapped	Mapped	single_edge_lookup	0.2
M_RABCDEF_T063|P|F	M_RABCDEF_T063	F	eligible	eligible	F	F	A,B,C,D,E||F	true	Mapped	Mapped	single_edge_lookup	0.1
M_RABCDEF_T063|P|N_BC	M_RABCDEF_T063	N_BC	eligible	eligible	N_BC	N_BC	A,D,E,F||B,C	false	NA_topo	NA_topo	no_numeric_value	NA
M_RABCDEF_T063|P|N_DEF	M_RABCDEF_T063	N_DEF	eligible	eligible	N_DEF	N_DEF	A,B,C||D,E,F	false	NA_topo	NA_topo	no_numeric_value	NA
M_RABCDEF_T063|P|N_EF	M_RABCDEF_T063	N_EF	eligible	eligible	N_EF	N_EF	A,B,C,D||E,F	false	NA_topo	NA_topo	no_numeric_value	NA
M_RABCDEF_T064|P|A	M_RABCDEF_T064	A	eligible	eligible	A	A	A||B,C,D,E,F	true	Mapped	Mapped	single_edge_lookup	0.8
M_RABCDEF_T064|P|B	M_RABCDEF_T064	B	eligible	eligible	B	B	A,C,D,E,F||B	true	Mapped	Mapped	single_edge_lookup	0.7
M_RABCDEF_T064|P|C	M_RABCDEF_T064	C	eligible	eligible	C	C	A,B,D,E,F||C	true	Mapped	Mapped	single_edge_lookup	0.5
M_RABCDEF_T064|P|D	M_RABCDEF_T064	D	eligible	eligible	D	D	A,B,C,E,F||D	true	Mapped	Mapped	single_edge_lookup	0.3
M_RABCDEF_T064|P|E	M_RABCDEF_T064	E	eligible	eligible	E	E	A,B,C,D,F||E	true	Mapped	Mapped	single_edge_lookup	0.2
M_RABCDEF_T064|P|F	M_RABCDEF_T064	F	eligible	eligible	F	F	A,B,C,D,E||F	true	Mapped	Mapped	single_edge_lookup	0.1
M_RABCDEF_T064|P|N_BC	M_RABCDEF_T064	N_BC	eligible	eligible	N_BC	N_BC	A,D,E,F||B,C	false	NA_topo	NA_topo	no_numeric_value	NA
M_RABCDEF_T064|P|N_DEF	M_RABCDEF_T064	N_DEF	eligible	eligible	N_DEF	N_DEF	A,B,C||D,E,F	false	NA_topo	NA_topo	no_numeric_value	NA
M_RABCDEF_T064|P|N_EF	M_RABCDEF_T064	N_EF	eligible	eligible	N_EF	N_EF	A,B,C,D||E,F	false	NA_topo	NA_topo	no_numeric_value	NA
M_RABCDEF_T065|P|A	M_RABCDEF_T065	A	eligible	eligible	A	A	A||B,C,D,E,F	true	Mapped	Mapped	single_edge_lookup	0.8
M_RABCDEF_T065|P|B	M_RABCDEF_T065	B	eligible	eligible	B	B	A,C,D,E,F||B	true	Mapped	Mapped	single_edge_lookup	0.7
M_RABCDEF_T065|P|C	M_RABCDEF_T065	C	eligible	eligible	C	C	A,B,D,E,F||C	true	Mapped	Mapped	single_edge_lookup	0.5
M_RABCDEF_T065|P|D	M_RABCDEF_T065	D	eligible	eligible	D	D	A,B,C,E,F||D	true	Mapped	Mapped	single_edge_lookup	0.3
M_RABCDEF_T065|P|E	M_RABCDEF_T065	E	eligible	eligible	E	E	A,B,C,D,F||E	true	Mapped	Mapped	single_edge_lookup	0.2
M_RABCDEF_T065|P|F	M_RABCDEF_T065	F	eligible	eligible	F	F	A,B,C,D,E||F	true	Mapped	Mapped	single_edge_lookup	0.1
M_RABCDEF_T065|P|N_BC	M_RABCDEF_T065	N_BC	eligible	eligible	N_BC	N_BC	A,D,E,F||B,C	false	NA_topo	NA_topo	no_numeric_value	NA
M_RABCDEF_T065|P|N_DEF	M_RABCDEF_T065	N_DEF	eligible	eligible	N_DEF	N_DEF	A,B,C||D,E,F	false	NA_topo	NA_topo	no_numeric_value	NA
M_RABCDEF_T065|P|N_EF	M_RABCDEF_T065	N_EF	eligible	eligible	N_EF	N_EF	A,B,C,D||E,F	false	NA_topo	NA_topo	no_numeric_value	NA
M_RABCDEF_T066|P|A	M_RABCDEF_T066	A	eligible	eligible	A	A	A||B,C,D,E,F	true	Mapped	Mapped	single_edge_lookup	0.9
M_RABCDEF_T066|P|B	M_RABCDEF_T066	B	eligible	eligible	B	B	A,C,D,E,F||B	true	Mapped	Mapped	single_edge_lookup	0.6
M_RABCDEF_T066|P|C	M_RABCDEF_T066	C	eligible	eligible	C	C	A,B,D,E,F||C	true	Mapped	Mapped	single_edge_lookup	0.5
M_RABCDEF_T066|P|D	M_RABCDEF_T066	D	eligible	eligible	D	D	A,B,C,E,F||D	true	Mapped	Mapped	single_edge_lookup	0.3
M_RABCDEF_T066|P|E	M_RABCDEF_T066	E	eligible	eligible	E	E	A,B,C,D,F||E	true	Mapped	Mapped	single_edge_lookup	0.2
M_RABCDEF_T066|P|F	M_RABCDEF_T066	F	eligible	eligible	F	F	A,B,C,D,E||F	true	Mapped	Mapped	single_edge_lookup	0.1
M_RABCDEF_T066|P|N_BC	M_RABCDEF_T066	N_BC	eligible	eligible	N_BC	N_BC	A,D,E,F||B,C	false	NA_topo	NA_topo	no_numeric_value	NA
M_RABCDEF_T066|P|N_DEF	M_RABCDEF_T066	N_DEF	eligible	eligible	N_DEF	N_DEF	A,B,C||D,E,F	false	NA_topo	NA_topo	no_numeric_value	NA
M_RABCDEF_T066|P|N_EF	M_RABCDEF_T066	N_EF	eligible	eligible	N_EF	N_EF	A,B,C,D||E,F	false	NA_topo	NA_topo	no_numeric_value	NA
M_RABCDEF_T067|P|A	M_RABCDEF_T067	A	eligible	eligible	A	A	A||B,C,D,E,F	true	Mapped	Mapped	single_edge_lookup	0.9
M_RABCDEF_T067|P|B	M_RABCDEF_T067	B	eligible	eligible	B	B	A,C,D,E,F||B	true	Mapped	Mapped	single_edge_lookup	0.6
M_RABCDEF_T067|P|C	M_RABCDEF_T067	C	eligible	eligible	C	C	A,B,D,E,F||C	true	Mapped	Mapped	single_edge_lookup	0.5
M_RABCDEF_T067|P|D	M_RABCDEF_T067	D	eligible	eligible	D	D	A,B,C,E,F||D	true	Mapped	Mapped	single_edge_lookup	0.3
M_RABCDEF_T067|P|E	M_RABCDEF_T067	E	eligible	eligible	E	E	A,B,C,D,F||E	true	Mapped	Mapped	single_edge_lookup	0.2
M_RABCDEF_T067|P|F	M_RABCDEF_T067	F	eligible	eligible	F	F	A,B,C,D,E||F	true	Mapped	Mapped	single_edge_lookup	0.1
M_RABCDEF_T067|P|N_BC	M_RABCDEF_T067	N_BC	eligible	eligible	N_BC	N_BC	A,D,E,F||B,C	false	NA_topo	NA_topo	no_numeric_value	NA
M_RABCDEF_T067|P|N_DEF	M_RABCDEF_T067	N_DEF	eligible	eligible	N_DEF	N_DEF	A,B,C||D,E,F	false	NA_topo	NA_topo	no_numeric_value	NA
M_RABCDEF_T067|P|N_EF	M_RABCDEF_T067	N_EF	eligible	eligible	N_EF	N_EF	A,B,C,D||E,F	false	NA_topo	NA_topo	no_numeric_value	NA
M_RABCDEF_T068|P|A	M_RABCDEF_T068	A	eligible	eligible	A	A	A||B,C,D,E,F	true	Mapped	Mapped	single_edge_lookup	0.8
M_RABCDEF_T068|P|B	M_RABCDEF_T068	B	eligible	eligible	B	B	A,C,D,E,F||B	true	Mapped	Mapped	single_edge_lookup	0.6
M_RABCDEF_T068|P|C	M_RABCDEF_T068	C	eligible	eligible	C	C	A,B,D,E,F||C	true	Mapped	Mapped	single_edge_lookup	0.5
M_RABCDEF_T068|P|D	M_RABCDEF_T068	D	eligible	eligible	D	D	A,B,C,E,F||D	true	Mapped	Mapped	single_edge_lookup	0.3
M_RABCDEF_T068|P|E	M_RABCDEF_T068	E	eligible	eligible	E	E	A,B,C,D,F||E	true	Mapped	Mapped	single_edge_lookup	0.2
M_RABCDEF_T068|P|F	M_RABCDEF_T068	F	eligible	eligible	F	F	A,B,C,D,E||F	true	Mapped	Mapped	single_edge_lookup	0.1
M_RABCDEF_T068|P|N_BC	M_RABCDEF_T068	N_BC	eligible	eligible	N_BC	N_BC	A,D,E,F||B,C	false	NA_topo	NA_topo	no_numeric_value	NA
M_RABCDEF_T068|P|N_DEF	M_RABCDEF_T068	N_DEF	eligible	eligible	N_DEF	N_DEF	A,B,C||D,E,F	false	NA_topo	NA_topo	no_numeric_value	NA
M_RABCDEF_T068|P|N_EF	M_RABCDEF_T068	N_EF	eligible	eligible	N_EF	N_EF	A,B,C,D||E,F	false	NA_topo	NA_topo	no_numeric_value	NA
M_RABCDEF_T069|P|A	M_RABCDEF_T069	A	eligible	eligible	A	A	A||B,C,D,E,F	true	Mapped	Mapped	single_edge_lookup	0.9
M_RABCDEF_T069|P|B	M_RABCDEF_T069	B	eligible	eligible	B	B	A,C,D,E,F||B	true	Mapped	Mapped	single_edge_lookup	0.6
M_RABCDEF_T069|P|C	M_RABCDEF_T069	C	eligible	eligible	C	C	A,B,D,E,F||C	true	Mapped	Mapped	single_edge_lookup	0.5
M_RABCDEF_T069|P|D	M_RABCDEF_T069	D	eligible	eligible	D	D	A,B,C,E,F||D	true	Mapped	Mapped	single_edge_lookup	0.3
M_RABCDEF_T069|P|E	M_RABCDEF_T069	E	eligible	eligible	E	E	A,B,C,D,F||E	true	Mapped	Mapped	single_edge_lookup	0.2
M_RABCDEF_T069|P|F	M_RABCDEF_T069	F	eligible	eligible	F	F	A,B,C,D,E||F	true	Mapped	Mapped	single_edge_lookup	0.1
M_RABCDEF_T069|P|N_BC	M_RABCDEF_T069	N_BC	eligible	eligible	N_BC	N_BC	A,D,E,F||B,C	false	NA_topo	NA_topo	no_numeric_value	NA
M_RABCDEF_T069|P|N_DEF	M_RABCDEF_T069	N_DEF	eligible	eligible	N_DEF	N_DEF	A,B,C||D,E,F	false	NA_topo	NA_topo	no_numeric_value	NA
M_RABCDEF_T069|P|N_EF	M_RABCDEF_T069	N_EF	eligible	eligible	N_EF	N_EF	A,B,C,D||E,F	false	NA_topo	NA_topo	no_numeric_value	NA
M_RABCDEF_T070|P|A	M_RABCDEF_T070	A	eligible	eligible	A	A	A||B,C,D,E,F	true	Mapped	Mapped	single_edge_lookup	0.9
M_RABCDEF_T070|P|B	M_RABCDEF_T070	B	eligible	eligible	B	B	A,C,D,E,F||B	true	Mapped	Mapped	single_edge_lookup	0.6
M_RABCDEF_T070|P|C	M_RABCDEF_T070	C	eligible	eligible	C	C	A,B,D,E,F||C	true	Mapped	Mapped	single_edge_lookup	0.5
M_RABCDEF_T070|P|D	M_RABCDEF_T070	D	eligible	eligible	D	D	A,B,C,E,F||D	true	Mapped	Mapped	single_edge_lookup	0.3
M_RABCDEF_T070|P|E	M_RABCDEF_T070	E	eligible	eligible	E	E	A,B,C,D,F||E	true	Mapped	Mapped	single_edge_lookup	0.2
M_RABCDEF_T070|P|F	M_RABCDEF_T070	F	eligible	eligible	F	F	A,B,C,D,E||F	true	Mapped	Mapped	single_edge_lookup	0.1
M_RABCDEF_T070|P|N_BC	M_RABCDEF_T070	N_BC	eligible	eligible	N_BC	N_BC	A,D,E,F||B,C	false	NA_topo	NA_topo	no_numeric_value	NA
M_RABCDEF_T070|P|N_DEF	M_RABCDEF_T070	N_DEF	eligible	eligible	N_DEF	N_DEF	A,B,C||D,E,F	false	NA_topo	NA_topo	no_numeric_value	NA
M_RABCDEF_T070|P|N_EF	M_RABCDEF_T070	N_EF	eligible	eligible	N_EF	N_EF	A,B,C,D||E,F	false	NA_topo	NA_topo	no_numeric_value	NA
M_RABCDEF_T071|P|A	M_RABCDEF_T071	A	eligible	eligible	A	A	A||B,C,D,E,F	true	Mapped	Mapped	single_edge_lookup	0.8
M_RABCDEF_T071|P|B	M_RABCDEF_T071	B	eligible	eligible	B	B	A,C,D,E,F||B	true	Mapped	Mapped	single_edge_lookup	0.6
M_RABCDEF_T071|P|C	M_RABCDEF_T071	C	eligible	eligible	C	C	A,B,D,E,F||C	true	Mapped	Mapped	single_edge_lookup	0.5
M_RABCDEF_T071|P|D	M_RABCDEF_T071	D	eligible	eligible	D	D	A,B,C,E,F||D	true	Mapped	Mapped	single_edge_lookup	0.3
M_RABCDEF_T071|P|E	M_RABCDEF_T071	E	eligible	eligible	E	E	A,B,C,D,F||E	true	Mapped	Mapped	single_edge_lookup	0.2
M_RABCDEF_T071|P|F	M_RABCDEF_T071	F	eligible	eligible	F	F	A,B,C,D,E||F	true	Mapped	Mapped	single_edge_lookup	0.1
M_RABCDEF_T071|P|N_BC	M_RABCDEF_T071	N_BC	eligible	eligible	N_BC	N_BC	A,D,E,F||B,C	false	NA_topo	NA_topo	no_numeric_value	NA
M_RABCDEF_T071|P|N_DEF	M_RABCDEF_T071	N_DEF	eligible	eligible	N_DEF	N_DEF	A,B,C||D,E,F	false	NA_topo	NA_topo	no_numeric_value	NA
M_RABCDEF_T071|P|N_EF	M_RABCDEF_T071	N_EF	eligible	eligible	N_EF	N_EF	A,B,C,D||E,F	false	NA_topo	NA_topo	no_numeric_value	NA
M_RABCDEF_T072|P|A	M_RABCDEF_T072	A	eligible	eligible	A	A	A||B,C,D,E,F	true	Mapped	Mapped	single_edge_lookup	0.8
M_RABCDEF_T072|P|B	M_RABCDEF_T072	B	eligible	eligible	B	B	A,C,D,E,F||B	true	Mapped	Mapped	single_edge_lookup	0.6
M_RABCDEF_T072|P|C	M_RABCDEF_T072	C	eligible	eligible	C	C	A,B,D,E,F||C	true	Mapped	Mapped	single_edge_lookup	0.5
M_RABCDEF_T072|P|D	M_RABCDEF_T072	D	eligible	eligible	D	D	A,B,C,E,F||D	true	Mapped	Mapped	single_edge_lookup	0.3
M_RABCDEF_T072|P|E	M_RABCDEF_T072	E	eligible	eligible	E	E	A,B,C,D,F||E	true	Mapped	Mapped	single_edge_lookup	0.2
M_RABCDEF_T072|P|F	M_RABCDEF_T072	F	eligible	eligible	F	F	A,B,C,D,E||F	true	Mapped	Mapped	single_edge_lookup	0.1
M_RABCDEF_T072|P|N_BC	M_RABCDEF_T072	N_BC	eligible	eligible	N_BC	N_BC	A,D,E,F||B,C	false	NA_topo	NA_topo	no_numeric_value	NA
M_RABCDEF_T072|P|N_DEF	M_RABCDEF_T072	N_DEF	eligible	eligible	N_DEF	N_DEF	A,B,C||D,E,F	false	NA_topo	NA_topo	no_numeric_value	NA
M_RABCDEF_T072|P|N_EF	M_RABCDEF_T072	N_EF	eligible	eligible	N_EF	N_EF	A,B,C,D||E,F	false	NA_topo	NA_topo	no_numeric_value	NA
M_RABCDEF_T073|P|A	M_RABCDEF_T073	A	eligible	eligible	A	A	A||B,C,D,E,F	true	Mapped	Mapped	single_edge_lookup	0.9
M_RABCDEF_T073|P|B	M_RABCDEF_T073	B	eligible	eligible	B	B	A,C,D,E,F||B	true	Mapped	Mapped	single_edge_lookup	0.6
M_RABCDEF_T073|P|C	M_RABCDEF_T073	C	eligible	eligible	C	C	A,B,D,E,F||C	true	Mapped	Mapped	single_edge_lookup	0.5
M_RABCDEF_T073|P|D	M_RABCDEF_T073	D	eligible	eligible	D	D	A,B,C,E,F||D	true	Mapped	Mapped	single_edge_lookup	0.3
M_RABCDEF_T073|P|E	M_RABCDEF_T073	E	eligible	eligible	E	E	A,B,C,D,F||E	true	Mapped	Mapped	single_edge_lookup	0.2
M_RABCDEF_T073|P|F	M_RABCDEF_T073	F	eligible	eligible	F	F	A,B,C,D,E||F	true	Mapped	Mapped	single_edge_lookup	0.1
M_RABCDEF_T073|P|N_BC	M_RABCDEF_T073	N_BC	eligible	eligible	N_BC	N_BC	A,D,E,F||B,C	true	Mapped	Mapped	single_edge_lookup	0.7
M_RABCDEF_T073|P|N_DEF	M_RABCDEF_T073	N_DEF	eligible	eligible	N_DEF	N_DEF	A,B,C||D,E,F	false	NA_topo	NA_topo	no_numeric_value	NA
M_RABCDEF_T073|P|N_EF	M_RABCDEF_T073	N_EF	eligible	eligible	N_EF	N_EF	A,B,C,D||E,F	false	NA_topo	NA_topo	no_numeric_value	NA
M_RABCDEF_T074|P|A	M_RABCDEF_T074	A	eligible	eligible	A	A	A||B,C,D,E,F	true	Mapped	Mapped	single_edge_lookup	0.9
M_RABCDEF_T074|P|B	M_RABCDEF_T074	B	eligible	eligible	B	B	A,C,D,E,F||B	true	Mapped	Mapped	single_edge_lookup	0.6
M_RABCDEF_T074|P|C	M_RABCDEF_T074	C	eligible	eligible	C	C	A,B,D,E,F||C	true	Mapped	Mapped	single_edge_lookup	0.5
M_RABCDEF_T074|P|D	M_RABCDEF_T074	D	eligible	eligible	D	D	A,B,C,E,F||D	true	Mapped	Mapped	single_edge_lookup	0.3
M_RABCDEF_T074|P|E	M_RABCDEF_T074	E	eligible	eligible	E	E	A,B,C,D,F||E	true	Mapped	Mapped	single_edge_lookup	0.2
M_RABCDEF_T074|P|F	M_RABCDEF_T074	F	eligible	eligible	F	F	A,B,C,D,E||F	true	Mapped	Mapped	single_edge_lookup	0.1
M_RABCDEF_T074|P|N_BC	M_RABCDEF_T074	N_BC	eligible	eligible	N_BC	N_BC	A,D,E,F||B,C	true	Mapped	Mapped	single_edge_lookup	0.7
M_RABCDEF_T074|P|N_DEF	M_RABCDEF_T074	N_DEF	eligible	eligible	N_DEF	N_DEF	A,B,C||D,E,F	false	NA_topo	NA_topo	no_numeric_value	NA
M_RABCDEF_T074|P|N_EF	M_RABCDEF_T074	N_EF	eligible	eligible	N_EF	N_EF	A,B,C,D||E,F	false	NA_topo	NA_topo	no_numeric_value	NA
M_RABCDEF_T075|P|A	M_RABCDEF_T075	A	eligible	eligible	A	A	A||B,C,D,E,F	true	Mapped	Mapped	single_edge_lookup	0.8
M_RABCDEF_T075|P|B	M_RABCDEF_T075	B	eligible	eligible	B	B	A,C,D,E,F||B	true	Mapped	Mapped	single_edge_lookup	0.6
M_RABCDEF_T075|P|C	M_RABCDEF_T075	C	eligible	eligible	C	C	A,B,D,E,F||C	true	Mapped	Mapped	single_edge_lookup	0.5
M_RABCDEF_T075|P|D	M_RABCDEF_T075	D	eligible	eligible	D	D	A,B,C,E,F||D	true	Mapped	Mapped	single_edge_lookup	0.3
M_RABCDEF_T075|P|E	M_RABCDEF_T075	E	eligible	eligible	E	E	A,B,C,D,F||E	true	Mapped	Mapped	single_edge_lookup	0.2
M_RABCDEF_T075|P|F	M_RABCDEF_T075	F	eligible	eligible	F	F	A,B,C,D,E||F	true	Mapped	Mapped	single_edge_lookup	0.1
M_RABCDEF_T075|P|N_BC	M_RABCDEF_T075	N_BC	eligible	eligible	N_BC	N_BC	A,D,E,F||B,C	true	Mapped	Mapped	single_edge_lookup	0.7
M_RABCDEF_T075|P|N_DEF	M_RABCDEF_T075	N_DEF	eligible	eligible	N_DEF	N_DEF	A,B,C||D,E,F	false	NA_topo	NA_topo	no_numeric_value	NA
M_RABCDEF_T075|P|N_EF	M_RABCDEF_T075	N_EF	eligible	eligible	N_EF	N_EF	A,B,C,D||E,F	false	NA_topo	NA_topo	no_numeric_value	NA
M_RABCDEF_T076|P|A	M_RABCDEF_T076	A	eligible	eligible	A	A	A||B,C,D,E,F	true	Mapped	Mapped	single_edge_lookup	0.8
M_RABCDEF_T076|P|B	M_RABCDEF_T076	B	eligible	eligible	B	B	A,C,D,E,F||B	true	Mapped	Mapped	single_edge_lookup	0.6
M_RABCDEF_T076|P|C	M_RABCDEF_T076	C	eligible	eligible	C	C	A,B,D,E,F||C	true	Mapped	Mapped	single_edge_lookup	0.5
M_RABCDEF_T076|P|D	M_RABCDEF_T076	D	eligible	eligible	D	D	A,B,C,E,F||D	true	Mapped	Mapped	single_edge_lookup	0.3
M_RABCDEF_T076|P|E	M_RABCDEF_T076	E	eligible	eligible	E	E	A,B,C,D,F||E	true	Mapped	Mapped	single_edge_lookup	0.2
M_RABCDEF_T076|P|F	M_RABCDEF_T076	F	eligible	eligible	F	F	A,B,C,D,E||F	true	Mapped	Mapped	single_edge_lookup	0.1
M_RABCDEF_T076|P|N_BC	M_RABCDEF_T076	N_BC	eligible	eligible	N_BC	N_BC	A,D,E,F||B,C	false	NA_topo	NA_topo	no_numeric_value	NA
M_RABCDEF_T076|P|N_DEF	M_RABCDEF_T076	N_DEF	eligible	eligible	N_DEF	N_DEF	A,B,C||D,E,F	false	NA_topo	NA_topo	no_numeric_value	NA
M_RABCDEF_T076|P|N_EF	M_RABCDEF_T076	N_EF	eligible	eligible	N_EF	N_EF	A,B,C,D||E,F	false	NA_topo	NA_topo	no_numeric_value	NA
M_RABCDEF_T077|P|A	M_RABCDEF_T077	A	eligible	eligible	A	A	A||B,C,D,E,F	true	Mapped	Mapped	single_edge_lookup	0.8
M_RABCDEF_T077|P|B	M_RABCDEF_T077	B	eligible	eligible	B	B	A,C,D,E,F||B	true	Mapped	Mapped	single_edge_lookup	0.6
M_RABCDEF_T077|P|C	M_RABCDEF_T077	C	eligible	eligible	C	C	A,B,D,E,F||C	true	Mapped	Mapped	single_edge_lookup	0.5
M_RABCDEF_T077|P|D	M_RABCDEF_T077	D	eligible	eligible	D	D	A,B,C,E,F||D	true	Mapped	Mapped	single_edge_lookup	0.3
M_RABCDEF_T077|P|E	M_RABCDEF_T077	E	eligible	eligible	E	E	A,B,C,D,F||E	true	Mapped	Mapped	single_edge_lookup	0.2
M_RABCDEF_T077|P|F	M_RABCDEF_T077	F	eligible	eligible	F	F	A,B,C,D,E||F	true	Mapped	Mapped	single_edge_lookup	0.1
M_RABCDEF_T077|P|N_BC	M_RABCDEF_T077	N_BC	eligible	eligible	N_BC	N_BC	A,D,E,F||B,C	false	NA_topo	NA_topo	no_numeric_value	NA
M_RABCDEF_T077|P|N_DEF	M_RABCDEF_T077	N_DEF	eligible	eligible	N_DEF	N_DEF	A,B,C||D,E,F	false	NA_topo	NA_topo	no_numeric_value	NA
M_RABCDEF_T077|P|N_EF	M_RABCDEF_T077	N_EF	eligible	eligible	N_EF	N_EF	A,B,C,D||E,F	false	NA_topo	NA_topo	no_numeric_value	NA
M_RABCDEF_T078|P|A	M_RABCDEF_T078	A	eligible	eligible	A	A	A||B,C,D,E,F	true	Mapped	Mapped	single_edge_lookup	0.7
M_RABCDEF_T078|P|B	M_RABCDEF_T078	B	eligible	eligible	B	B	A,C,D,E,F||B	true	Mapped	Mapped	single_edge_lookup	0.6
M_RABCDEF_T078|P|C	M_RABCDEF_T078	C	eligible	eligible	C	C	A,B,D,E,F||C	true	Mapped	Mapped	single_edge_lookup	0.5
M_RABCDEF_T078|P|D	M_RABCDEF_T078	D	eligible	eligible	D	D	A,B,C,E,F||D	true	Mapped	Mapped	single_edge_lookup	0.3
M_RABCDEF_T078|P|E	M_RABCDEF_T078	E	eligible	eligible	E	E	A,B,C,D,F||E	true	Mapped	Mapped	single_edge_lookup	0.2
M_RABCDEF_T078|P|F	M_RABCDEF_T078	F	eligible	eligible	F	F	A,B,C,D,E||F	true	Mapped	Mapped	single_edge_lookup	0.1
M_RABCDEF_T078|P|N_BC	M_RABCDEF_T078	N_BC	eligible	eligible	N_BC	N_BC	A,D,E,F||B,C	false	NA_topo	NA_topo	no_numeric_value	NA
M_RABCDEF_T078|P|N_DEF	M_RABCDEF_T078	N_DEF	eligible	eligible	N_DEF	N_DEF	A,B,C||D,E,F	false	NA_topo	NA_topo	no_numeric_value	NA
M_RABCDEF_T078|P|N_EF	M_RABCDEF_T078	N_EF	eligible	eligible	N_EF	N_EF	A,B,C,D||E,F	false	NA_topo	NA_topo	no_numeric_value	NA
M_RABCDEF_T079|P|A	M_RABCDEF_T079	A	eligible	eligible	A	A	A||B,C,D,E,F	true	Mapped	Mapped	single_edge_lookup	0.8
M_RABCDEF_T079|P|B	M_RABCDEF_T079	B	eligible	eligible	B	B	A,C,D,E,F||B	true	Mapped	Mapped	single_edge_lookup	0.7
M_RABCDEF_T079|P|C	M_RABCDEF_T079	C	eligible	eligible	C	C	A,B,D,E,F||C	true	Mapped	Mapped	single_edge_lookup	0.5
M_RABCDEF_T079|P|D	M_RABCDEF_T079	D	eligible	eligible	D	D	A,B,C,E,F||D	true	Mapped	Mapped	single_edge_lookup	0.3
M_RABCDEF_T079|P|E	M_RABCDEF_T079	E	eligible	eligible	E	E	A,B,C,D,F||E	true	Mapped	Mapped	single_edge_lookup	0.2
M_RABCDEF_T079|P|F	M_RABCDEF_T079	F	eligible	eligible	F	F	A,B,C,D,E||F	true	Mapped	Mapped	single_edge_lookup	0.1
M_RABCDEF_T079|P|N_BC	M_RABCDEF_T079	N_BC	eligible	eligible	N_BC	N_BC	A,D,E,F||B,C	false	NA_topo	NA_topo	no_numeric_value	NA
M_RABCDEF_T079|P|N_DEF	M_RABCDEF_T079	N_DEF	eligible	eligible	N_DEF	N_DEF	A,B,C||D,E,F	true	Mapped	Mapped	single_edge_lookup	0.4
M_RABCDEF_T079|P|N_EF	M_RABCDEF_T079	N_EF	eligible	eligible	N_EF	N_EF	A,B,C,D||E,F	false	NA_topo	NA_topo	no_numeric_value	NA
M_RABCDEF_T080|P|A	M_RABCDEF_T080	A	eligible	eligible	A	A	A||B,C,D,E,F	true	Mapped	Mapped	single_edge_lookup	0.8
M_RABCDEF_T080|P|B	M_RABCDEF_T080	B	eligible	eligible	B	B	A,C,D,E,F||B	true	Mapped	Mapped	single_edge_lookup	0.6
M_RABCDEF_T080|P|C	M_RABCDEF_T080	C	eligible	eligible	C	C	A,B,D,E,F||C	true	Mapped	Mapped	single_edge_lookup	0.5
M_RABCDEF_T080|P|D	M_RABCDEF_T080	D	eligible	eligible	D	D	A,B,C,E,F||D	true	Mapped	Mapped	single_edge_lookup	0.3
M_RABCDEF_T080|P|E	M_RABCDEF_T080	E	eligible	eligible	E	E	A,B,C,D,F||E	true	Mapped	Mapped	single_edge_lookup	0.2
M_RABCDEF_T080|P|F	M_RABCDEF_T080	F	eligible	eligible	F	F	A,B,C,D,E||F	true	Mapped	Mapped	single_edge_lookup	0.1
M_RABCDEF_T080|P|N_BC	M_RABCDEF_T080	N_BC	eligible	eligible	N_BC	N_BC	A,D,E,F||B,C	false	NA_topo	NA_topo	no_numeric_value	NA
M_RABCDEF_T080|P|N_DEF	M_RABCDEF_T080	N_DEF	eligible	eligible	N_DEF	N_DEF	A,B,C||D,E,F	true	Mapped	Mapped	single_edge_lookup	0.4
M_RABCDEF_T080|P|N_EF	M_RABCDEF_T080	N_EF	eligible	eligible	N_EF	N_EF	A,B,C,D||E,F	false	NA_topo	NA_topo	no_numeric_value	NA
M_RABCDEF_T081|P|A	M_RABCDEF_T081	A	eligible	eligible	A	A	A||B,C,D,E,F	true	Mapped	Mapped	single_edge_lookup	0.8
M_RABCDEF_T081|P|B	M_RABCDEF_T081	B	eligible	eligible	B	B	A,C,D,E,F||B	true	Mapped	Mapped	single_edge_lookup	0.6
M_RABCDEF_T081|P|C	M_RABCDEF_T081	C	eligible	eligible	C	C	A,B,D,E,F||C	true	Mapped	Mapped	single_edge_lookup	0.5
M_RABCDEF_T081|P|D	M_RABCDEF_T081	D	eligible	eligible	D	D	A,B,C,E,F||D	true	Mapped	Mapped	single_edge_lookup	0.3
M_RABCDEF_T081|P|E	M_RABCDEF_T081	E	eligible	eligible	E	E	A,B,C,D,F||E	true	Mapped	Mapped	single_edge_lookup	0.2
M_RABCDEF_T081|P|F	M_RABCDEF_T081	F	eligible	eligible	F	F	A,B,C,D,E||F	true	Mapped	Mapped	single_edge_lookup	0.1
M_RABCDEF_T081|P|N_BC	M_RABCDEF_T081	N_BC	eligible	eligible	N_BC	N_BC	A,D,E,F||B,C	true	Mapped	Mapped	single_edge_lookup	0.7
M_RABCDEF_T081|P|N_DEF	M_RABCDEF_T081	N_DEF	eligible	eligible	N_DEF	N_DEF	A,B,C||D,E,F	true	Mapped	Mapped	single_edge_lookup	0.4
M_RABCDEF_T081|P|N_EF	M_RABCDEF_T081	N_EF	eligible	eligible	N_EF	N_EF	A,B,C,D||E,F	false	NA_topo	NA_topo	no_numeric_value	NA
M_RABCDEF_T082|P|A	M_RABCDEF_T082	A	eligible	eligible	A	A	A||B,C,D,E,F	true	Mapped	Mapped	single_edge_lookup	0.7
M_RABCDEF_T082|P|B	M_RABCDEF_T082	B	eligible	eligible	B	B	A,C,D,E,F||B	true	Mapped	Mapped	single_edge_lookup	0.6
M_RABCDEF_T082|P|C	M_RABCDEF_T082	C	eligible	eligible	C	C	A,B,D,E,F||C	true	Mapped	Mapped	single_edge_lookup	0.5
M_RABCDEF_T082|P|D	M_RABCDEF_T082	D	eligible	eligible	D	D	A,B,C,E,F||D	true	Mapped	Mapped	single_edge_lookup	0.3
M_RABCDEF_T082|P|E	M_RABCDEF_T082	E	eligible	eligible	E	E	A,B,C,D,F||E	true	Mapped	Mapped	single_edge_lookup	0.2
M_RABCDEF_T082|P|F	M_RABCDEF_T082	F	eligible	eligible	F	F	A,B,C,D,E||F	true	Mapped	Mapped	single_edge_lookup	0.1
M_RABCDEF_T082|P|N_BC	M_RABCDEF_T082	N_BC	eligible	eligible	N_BC	N_BC	A,D,E,F||B,C	false	NA_topo	NA_topo	no_numeric_value	NA
M_RABCDEF_T082|P|N_DEF	M_RABCDEF_T082	N_DEF	eligible	eligible	N_DEF	N_DEF	A,B,C||D,E,F	true	Mapped	Mapped	single_edge_lookup	0.4
M_RABCDEF_T082|P|N_EF	M_RABCDEF_T082	N_EF	eligible	eligible	N_EF	N_EF	A,B,C,D||E,F	false	NA_topo	NA_topo	no_numeric_value	NA
M_RABCDEF_T083|P|A	M_RABCDEF_T083	A	eligible	eligible	A	A	A||B,C,D,E,F	true	Mapped	Mapped	single_edge_lookup	0.9
M_RABCDEF_T083|P|B	M_RABCDEF_T083	B	eligible	eligible	B	B	A,C,D,E,F||B	true	Mapped	Mapped	single_edge_lookup	0.8
M_RABCDEF_T083|P|C	M_RABCDEF_T083	C	eligible	eligible	C	C	A,B,D,E,F||C	true	Mapped	Mapped	single_edge_lookup	0.4
M_RABCDEF_T083|P|D	M_RABCDEF_T083	D	eligible	eligible	D	D	A,B,C,E,F||D	true	Mapped	Mapped	single_edge_lookup	0.3
M_RABCDEF_T083|P|E	M_RABCDEF_T083	E	eligible	eligible	E	E	A,B,C,D,F||E	true	Mapped	Mapped	single_edge_lookup	0.2
M_RABCDEF_T083|P|F	M_RABCDEF_T083	F	eligible	eligible	F	F	A,B,C,D,E||F	true	Mapped	Mapped	single_edge_lookup	0.1
M_RABCDEF_T083|P|N_BC	M_RABCDEF_T083	N_BC	eligible	eligible	N_BC	N_BC	A,D,E,F||B,C	false	NA_topo	NA_topo	no_numeric_value	NA
M_RABCDEF_T083|P|N_DEF	M_RABCDEF_T083	N_DEF	eligible	eligible	N_DEF	N_DEF	A,B,C||D,E,F	false	NA_topo	NA_topo	no_numeric_value	NA
M_RABCDEF_T083|P|N_EF	M_RABCDEF_T083	N_EF	eligible	eligible	N_EF	N_EF	A,B,C,D||E,F	false	NA_topo	NA_topo	no_numeric_value	NA
M_RABCDEF_T084|P|A	M_RABCDEF_T084	A	eligible	eligible	A	A	A||B,C,D,E,F	true	Mapped	Mapped	single_edge_lookup	0.9
M_RABCDEF_T084|P|B	M_RABCDEF_T084	B	eligible	eligible	B	B	A,C,D,E,F||B	true	Mapped	Mapped	single_edge_lookup	0.7
M_RABCDEF_T084|P|C	M_RABCDEF_T084	C	eligible	eligible	C	C	A,B,D,E,F||C	true	Mapped	Mapped	single_edge_lookup	0.4
M_RABCDEF_T084|P|D	M_RABCDEF_T084	D	eligible	eligible	D	D	A,B,C,E,F||D	true	Mapped	Mapped	single_edge_lookup	0.3
M_RABCDEF_T084|P|E	M_RABCDEF_T084	E	eligible	eligible	E	E	A,B,C,D,F||E	true	Mapped	Mapped	single_edge_lookup	0.2
M_RABCDEF_T084|P|F	M_RABCDEF_T084	F	eligible	eligible	F	F	A,B,C,D,E||F	true	Mapped	Mapped	single_edge_lookup	0.1
M_RABCDEF_T084|P|N_BC	M_RABCDEF_T084	N_BC	eligible	eligible	N_BC	N_BC	A,D,E,F||B,C	false	NA_topo	NA_topo	no_numeric_value	NA
M_RABCDEF_T084|P|N_DEF	M_RABCDEF_T084	N_DEF	eligible	eligible	N_DEF	N_DEF	A,B,C||D,E,F	false	NA_topo	NA_topo	no_numeric_value	NA
M_RABCDEF_T084|P|N_EF	M_RABCDEF_T084	N_EF	eligible	eligible	N_EF	N_EF	A,B,C,D||E,F	false	NA_topo	NA_topo	no_numeric_value	NA
M_RABCDEF_T085|P|A	M_RABCDEF_T085	A	eligible	eligible	A	A	A||B,C,D,E,F	true	Mapped	Mapped	single_edge_lookup	0.9
M_RABCDEF_T085|P|B	M_RABCDEF_T085	B	eligible	eligible	B	B	A,C,D,E,F||B	true	Mapped	Mapped	single_edge_lookup	0.7
M_RABCDEF_T085|P|C	M_RABCDEF_T085	C	eligible	eligible	C	C	A,B,D,E,F||C	true	Mapped	Mapped	single_edge_lookup	0.4
M_RABCDEF_T085|P|D	M_RABCDEF_T085	D	eligible	eligible	D	D	A,B,C,E,F||D	true	Mapped	Mapped	single_edge_lookup	0.3
M_RABCDEF_T085|P|E	M_RABCDEF_T085	E	eligible	eligible	E	E	A,B,C,D,F||E	true	Mapped	Mapped	single_edge_lookup	0.2
M_RABCDEF_T085|P|F	M_RABCDEF_T085	F	eligible	eligible	F	F	A,B,C,D,E||F	true	Mapped	Mapped	single_edge_lookup	0.1
M_RABCDEF_T085|P|N_BC	M_RABCDEF_T085	N_BC	eligible	eligible	N_BC	N_BC	A,D,E,F||B,C	false	NA_topo	NA_topo	no_numeric_value	NA
M_RABCDEF_T085|P|N_DEF	M_RABCDEF_T085	N_DEF	eligible	eligible	N_DEF	N_DEF	A,B,C||D,E,F	false	NA_topo	NA_topo	no_numeric_value	NA
M_RABCDEF_T085|P|N_EF	M_RABCDEF_T085	N_EF	eligible	eligible	N_EF	N_EF	A,B,C,D||E,F	false	NA_topo	NA_topo	no_numeric_value	NA
M_RABCDEF_T086|P|A	M_RABCDEF_T086	A	eligible	eligible	A	A	A||B,C,D,E,F	true	Mapped	Mapped	single_edge_lookup	0.8
M_RABCDEF_T086|P|B	M_RABCDEF_T086	B	eligible	eligible	B	B	A,C,D,E,F||B	true	Mapped	Mapped	single_edge_lookup	0.7
M_RABCDEF_T086|P|C	M_RABCDEF_T086	C	eligible	eligible	C	C	A,B,D,E,F||C	true	Mapped	Mapped	single_edge_lookup	0.4
M_RABCDEF_T086|P|D	M_RABCDEF_T086	D	eligible	eligible	D	D	A,B,C,E,F||D	true	Mapped	Mapped	single_edge_lookup	0.3
M_RABCDEF_T086|P|E	M_RABCDEF_T086	E	eligible	eligible	E	E	A,B,C,D,F||E	true	Mapped	Mapped	single_edge_lookup	0.2
M_RABCDEF_T086|P|F	M_RABCDEF_T086	F	eligible	eligible	F	F	A,B,C,D,E||F	true	Mapped	Mapped	single_edge_lookup	0.1
M_RABCDEF_T086|P|N_BC	M_RABCDEF_T086	N_BC	eligible	eligible	N_BC	N_BC	A,D,E,F||B,C	false	NA_topo	NA_topo	no_numeric_value	NA
M_RABCDEF_T086|P|N_DEF	M_RABCDEF_T086	N_DEF	eligible	eligible	N_DEF	N_DEF	A,B,C||D,E,F	false	NA_topo	NA_topo	no_numeric_value	NA
M_RABCDEF_T086|P|N_EF	M_RABCDEF_T086	N_EF	eligible	eligible	N_EF	N_EF	A,B,C,D||E,F	false	NA_topo	NA_topo	no_numeric_value	NA
M_RABCDEF_T087|P|A	M_RABCDEF_T087	A	eligible	eligible	A	A	A||B,C,D,E,F	true	Mapped	Mapped	single_edge_lookup	0.9
M_RABCDEF_T087|P|B	M_RABCDEF_T087	B	eligible	eligible	B	B	A,C,D,E,F||B	true	Mapped	Mapped	single_edge_lookup	0.8
M_RABCDEF_T087|P|C	M_RABCDEF_T087	C	eligible	eligible	C	C	A,B,D,E,F||C	true	Mapped	Mapped	single_edge_lookup	0.4
M_RABCDEF_T087|P|D	M_RABCDEF_T087	D	eligible	eligible	D	D	A,B,C,E,F||D	true	Mapped	Mapped	single_edge_lookup	0.3
M_RABCDEF_T087|P|E	M_RABCDEF_T087	E	eligible	eligible	E	E	A,B,C,D,F||E	true	Mapped	Mapped	single_edge_lookup	0.2
M_RABCDEF_T087|P|F	M_RABCDEF_T087	F	eligible	eligible	F	F	A,B,C,D,E||F	true	Mapped	Mapped	single_edge_lookup	0.1
M_RABCDEF_T087|P|N_BC	M_RABCDEF_T087	N_BC	eligible	eligible	N_BC	N_BC	A,D,E,F||B,C	false	NA_topo	NA_topo	no_numeric_value	NA
M_RABCDEF_T087|P|N_DEF	M_RABCDEF_T087	N_DEF	eligible	eligible	N_DEF	N_DEF	A,B,C||D,E,F	false	NA_topo	NA_topo	no_numeric_value	NA
M_RABCDEF_T087|P|N_EF	M_RABCDEF_T087	N_EF	eligible	eligible	N_EF	N_EF	A,B,C,D||E,F	false	NA_topo	NA_topo	no_numeric_value	NA
M_RABCDEF_T088|P|A	M_RABCDEF_T088	A	eligible	eligible	A	A	A||B,C,D,E,F	true	Mapped	Mapped	single_edge_lookup	0.9
M_RABCDEF_T088|P|B	M_RABCDEF_T088	B	eligible	eligible	B	B	A,C,D,E,F||B	true	Mapped	Mapped	single_edge_lookup	0.7
M_RABCDEF_T088|P|C	M_RABCDEF_T088	C	eligible	eligible	C	C	A,B,D,E,F||C	true	Mapped	Mapped	single_edge_lookup	0.4
M_RABCDEF_T088|P|D	M_RABCDEF_T088	D	eligible	eligible	D	D	A,B,C,E,F||D	true	Mapped	Mapped	single_edge_lookup	0.3
M_RABCDEF_T088|P|E	M_RABCDEF_T088	E	eligible	eligible	E	E	A,B,C,D,F||E	true	Mapped	Mapped	single_edge_lookup	0.2
M_RABCDEF_T088|P|F	M_RABCDEF_T088	F	eligible	eligible	F	F	A,B,C,D,E||F	true	Mapped	Mapped	single_edge_lookup	0.1
M_RABCDEF_T088|P|N_BC	M_RABCDEF_T088	N_BC	eligible	eligible	N_BC	N_BC	A,D,E,F||B,C	false	NA_topo	NA_topo	no_numeric_value	NA
M_RABCDEF_T088|P|N_DEF	M_RABCDEF_T088	N_DEF	eligible	eligible	N_DEF	N_DEF	A,B,C||D,E,F	false	NA_topo	NA_topo	no_numeric_value	NA
M_RABCDEF_T088|P|N_EF	M_RABCDEF_T088	N_EF	eligible	eligible	N_EF	N_EF	A,B,C,D||E,F	false	NA_topo	NA_topo	no_numeric_value	NA
M_RABCDEF_T089|P|A	M_RABCDEF_T089	A	eligible	eligible	A	A	A||B,C,D,E,F	true	Mapped	Mapped	single_edge_lookup	0.9
M_RABCDEF_T089|P|B	M_RABCDEF_T089	B	eligible	eligible	B	B	A,C,D,E,F||B	true	Mapped	Mapped	single_edge_lookup	0.7
M_RABCDEF_T089|P|C	M_RABCDEF_T089	C	eligible	eligible	C	C	A,B,D,E,F||C	true	Mapped	Mapped	single_edge_lookup	0.4
M_RABCDEF_T089|P|D	M_RABCDEF_T089	D	eligible	eligible	D	D	A,B,C,E,F||D	true	Mapped	Mapped	single_edge_lookup	0.3
M_RABCDEF_T089|P|E	M_RABCDEF_T089	E	eligible	eligible	E	E	A,B,C,D,F||E	true	Mapped	Mapped	single_edge_lookup	0.2
M_RABCDEF_T089|P|F	M_RABCDEF_T089	F	eligible	eligible	F	F	A,B,C,D,E||F	true	Mapped	Mapped	single_edge_lookup	0.1
M_RABCDEF_T089|P|N_BC	M_RABCDEF_T089	N_BC	eligible	eligible	N_BC	N_BC	A,D,E,F||B,C	false	NA_topo	NA_topo	no_numeric_value	NA
M_RABCDEF_T089|P|N_DEF	M_RABCDEF_T089	N_DEF	eligible	eligible	N_DEF	N_DEF	A,B,C||D,E,F	false	NA_topo	NA_topo	no_numeric_value	NA
M_RABCDEF_T089|P|N_EF	M_RABCDEF_T089	N_EF	eligible	eligible	N_EF	N_EF	A,B,C,D||E,F	false	NA_topo	NA_topo	no_numeric_value	NA
M_RABCDEF_T090|P|A	M_RABCDEF_T090	A	eligible	eligible	A	A	A||B,C,D,E,F	true	Mapped	Mapped	single_edge_lookup	0.8
M_RABCDEF_T090|P|B	M_RABCDEF_T090	B	eligible	eligible	B	B	A,C,D,E,F||B	true	Mapped	Mapped	single_edge_lookup	0.7
M_RABCDEF_T090|P|C	M_RABCDEF_T090	C	eligible	eligible	C	C	A,B,D,E,F||C	true	Mapped	Mapped	single_edge_lookup	0.4
M_RABCDEF_T090|P|D	M_RABCDEF_T090	D	eligible	eligible	D	D	A,B,C,E,F||D	true	Mapped	Mapped	single_edge_lookup	0.3
M_RABCDEF_T090|P|E	M_RABCDEF_T090	E	eligible	eligible	E	E	A,B,C,D,F||E	true	Mapped	Mapped	single_edge_lookup	0.2
M_RABCDEF_T090|P|F	M_RABCDEF_T090	F	eligible	eligible	F	F	A,B,C,D,E||F	true	Mapped	Mapped	single_edge_lookup	0.1
M_RABCDEF_T090|P|N_BC	M_RABCDEF_T090	N_BC	eligible	eligible	N_BC	N_BC	A,D,E,F||B,C	false	NA_topo	NA_topo	no_numeric_value	NA
M_RABCDEF_T090|P|N_DEF	M_RABCDEF_T090	N_DEF	eligible	eligible	N_DEF	N_DEF	A,B,C||D,E,F	false	NA_topo	NA_topo	no_numeric_value	NA
M_RABCDEF_T090|P|N_EF	M_RABCDEF_T090	N_EF	eligible	eligible	N_EF	N_EF	A,B,C,D||E,F	false	NA_topo	NA_topo	no_numeric_value	NA
M_RABCDEF_T091|P|A	M_RABCDEF_T091	A	eligible	eligible	A	A	A||B,C,D,E,F	true	Mapped	Mapped	single_edge_lookup	0.8
M_RABCDEF_T091|P|B	M_RABCDEF_T091	B	eligible	eligible	B	B	A,C,D,E,F||B	true	Mapped	Mapped	single_edge_lookup	0.7
M_RABCDEF_T091|P|C	M_RABCDEF_T091	C	eligible	eligible	C	C	A,B,D,E,F||C	true	Mapped	Mapped	single_edge_lookup	0.4
M_RABCDEF_T091|P|D	M_RABCDEF_T091	D	eligible	eligible	D	D	A,B,C,E,F||D	true	Mapped	Mapped	single_edge_lookup	0.3
M_RABCDEF_T091|P|E	M_RABCDEF_T091	E	eligible	eligible	E	E	A,B,C,D,F||E	true	Mapped	Mapped	single_edge_lookup	0.2
M_RABCDEF_T091|P|F	M_RABCDEF_T091	F	eligible	eligible	F	F	A,B,C,D,E||F	true	Mapped	Mapped	single_edge_lookup	0.1
M_RABCDEF_T091|P|N_BC	M_RABCDEF_T091	N_BC	eligible	eligible	N_BC	N_BC	A,D,E,F||B,C	false	NA_topo	NA_topo	no_numeric_value	NA
M_RABCDEF_T091|P|N_DEF	M_RABCDEF_T091	N_DEF	eligible	eligible	N_DEF	N_DEF	A,B,C||D,E,F	false	NA_topo	NA_topo	no_numeric_value	NA
M_RABCDEF_T091|P|N_EF	M_RABCDEF_T091	N_EF	eligible	eligible	N_EF	N_EF	A,B,C,D||E,F	false	NA_topo	NA_topo	no_numeric_value	NA
M_RABCDEF_T092|P|A	M_RABCDEF_T092	A	eligible	eligible	A	A	A||B,C,D,E,F	true	Mapped	Mapped	single_edge_lookup	0.9
M_RABCDEF_T092|P|B	M_RABCDEF_T092	B	eligible	eligible	B	B	A,C,D,E,F||B	true	Mapped	Mapped	single_edge_lookup	0.6
M_RABCDEF_T092|P|C	M_RABCDEF_T092	C	eligible	eligible	C	C	A,B,D,E,F||C	true	Mapped	Mapped	single_edge_lookup	0.4
M_RABCDEF_T092|P|D	M_RABCDEF_T092	D	eligible	eligible	D	D	A,B,C,E,F||D	true	Mapped	Mapped	single_edge_lookup	0.3
M_RABCDEF_T092|P|E	M_RABCDEF_T092	E	eligible	eligible	E	E	A,B,C,D,F||E	true	Mapped	Mapped	single_edge_lookup	0.2
M_RABCDEF_T092|P|F	M_RABCDEF_T092	F	eligible	eligible	F	F	A,B,C,D,E||F	true	Mapped	Mapped	single_edge_lookup	0.1
M_RABCDEF_T092|P|N_BC	M_RABCDEF_T092	N_BC	eligible	eligible	N_BC	N_BC	A,D,E,F||B,C	false	NA_topo	NA_topo	no_numeric_value	NA
M_RABCDEF_T092|P|N_DEF	M_RABCDEF_T092	N_DEF	eligible	eligible	N_DEF	N_DEF	A,B,C||D,E,F	false	NA_topo	NA_topo	no_numeric_value	NA
M_RABCDEF_T092|P|N_EF	M_RABCDEF_T092	N_EF	eligible	eligible	N_EF	N_EF	A,B,C,D||E,F	false	NA_topo	NA_topo	no_numeric_value	NA
M_RABCDEF_T093|P|A	M_RABCDEF_T093	A	eligible	eligible	A	A	A||B,C,D,E,F	true	Mapped	Mapped	single_edge_lookup	0.9
M_RABCDEF_T093|P|B	M_RABCDEF_T093	B	eligible	eligible	B	B	A,C,D,E,F||B	true	Mapped	Mapped	single_edge_lookup	0.6
M_RABCDEF_T093|P|C	M_RABCDEF_T093	C	eligible	eligible	C	C	A,B,D,E,F||C	true	Mapped	Mapped	single_edge_lookup	0.4
M_RABCDEF_T093|P|D	M_RABCDEF_T093	D	eligible	eligible	D	D	A,B,C,E,F||D	true	Mapped	Mapped	single_edge_lookup	0.3
M_RABCDEF_T093|P|E	M_RABCDEF_T093	E	eligible	eligible	E	E	A,B,C,D,F||E	true	Mapped	Mapped	single_edge_lookup	0.2
M_RABCDEF_T093|P|F	M_RABCDEF_T093	F	eligible	eligible	F	F	A,B,C,D,E||F	true	Mapped	Mapped	single_edge_lookup	0.1
M_RABCDEF_T093|P|N_BC	M_RABCDEF_T093	N_BC	eligible	eligible	N_BC	N_BC	A,D,E,F||B,C	false	NA_topo	NA_topo	no_numeric_value	NA
M_RABCDEF_T093|P|N_DEF	M_RABCDEF_T093	N_DEF	eligible	eligible	N_DEF	N_DEF	A,B,C||D,E,F	false	NA_topo	NA_topo	no_numeric_value	NA
M_RABCDEF_T093|P|N_EF	M_RABCDEF_T093	N_EF	eligible	eligible	N_EF	N_EF	A,B,C,D||E,F	false	NA_topo	NA_topo	no_numeric_value	NA
M_RABCDEF_T094|P|A	M_RABCDEF_T094	A	eligible	eligible	A	A	A||B,C,D,E,F	true	Mapped	Mapped	single_edge_lookup	0.8
M_RABCDEF_T094|P|B	M_RABCDEF_T094	B	eligible	eligible	B	B	A,C,D,E,F||B	true	Mapped	Mapped	single_edge_lookup	0.6
M_RABCDEF_T094|P|C	M_RABCDEF_T094	C	eligible	eligible	C	C	A,B,D,E,F||C	true	Mapped	Mapped	single_edge_lookup	0.4
M_RABCDEF_T094|P|D	M_RABCDEF_T094	D	eligible	eligible	D	D	A,B,C,E,F||D	true	Mapped	Mapped	single_edge_lookup	0.3
M_RABCDEF_T094|P|E	M_RABCDEF_T094	E	eligible	eligible	E	E	A,B,C,D,F||E	true	Mapped	Mapped	single_edge_lookup	0.2
M_RABCDEF_T094|P|F	M_RABCDEF_T094	F	eligible	eligible	F	F	A,B,C,D,E||F	true	Mapped	Mapped	single_edge_lookup	0.1
M_RABCDEF_T094|P|N_BC	M_RABCDEF_T094	N_BC	eligible	eligible	N_BC	N_BC	A,D,E,F||B,C	false	NA_topo	NA_topo	no_numeric_value	NA
M_RABCDEF_T094|P|N_DEF	M_RABCDEF_T094	N_DEF	eligible	eligible	N_DEF	N_DEF	A,B,C||D,E,F	false	NA_topo	NA_topo	no_numeric_value	NA
M_RABCDEF_T094|P|N_EF	M_RABCDEF_T094	N_EF	eligible	eligible	N_EF	N_EF	A,B,C,D||E,F	false	NA_topo	NA_topo	no_numeric_value	NA
M_RABCDEF_T095|P|A	M_RABCDEF_T095	A	eligible	eligible	A	A	A||B,C,D,E,F	true	Mapped	Mapped	single_edge_lookup	0.9
M_RABCDEF_T095|P|B	M_RABCDEF_T095	B	eligible	eligible	B	B	A,C,D,E,F||B	true	Mapped	Mapped	single_edge_lookup	0.6
M_RABCDEF_T095|P|C	M_RABCDEF_T095	C	eligible	eligible	C	C	A,B,D,E,F||C	true	Mapped	Mapped	single_edge_lookup	0.4
M_RABCDEF_T095|P|D	M_RABCDEF_T095	D	eligible	eligible	D	D	A,B,C,E,F||D	true	Mapped	Mapped	single_edge_lookup	0.3
M_RABCDEF_T095|P|E	M_RABCDEF_T095	E	eligible	eligible	E	E	A,B,C,D,F||E	true	Mapped	Mapped	single_edge_lookup	0.2
M_RABCDEF_T095|P|F	M_RABCDEF_T095	F	eligible	eligible	F	F	A,B,C,D,E||F	true	Mapped	Mapped	single_edge_lookup	0.1
M_RABCDEF_T095|P|N_BC	M_RABCDEF_T095	N_BC	eligible	eligible	N_BC	N_BC	A,D,E,F||B,C	false	NA_topo	NA_topo	no_numeric_value	NA
M_RABCDEF_T095|P|N_DEF	M_RABCDEF_T095	N_DEF	eligible	eligible	N_DEF	N_DEF	A,B,C||D,E,F	false	NA_topo	NA_topo	no_numeric_value	NA
M_RABCDEF_T095|P|N_EF	M_RABCDEF_T095	N_EF	eligible	eligible	N_EF	N_EF	A,B,C,D||E,F	false	NA_topo	NA_topo	no_numeric_value	NA
M_RABCDEF_T096|P|A	M_RABCDEF_T096	A	eligible	eligible	A	A	A||B,C,D,E,F	true	Mapped	Mapped	single_edge_lookup	0.9
M_RABCDEF_T096|P|B	M_RABCDEF_T096	B	eligible	eligible	B	B	A,C,D,E,F||B	true	Mapped	Mapped	single_edge_lookup	0.6
M_RABCDEF_T096|P|C	M_RABCDEF_T096	C	eligible	eligible	C	C	A,B,D,E,F||C	true	Mapped	Mapped	single_edge_lookup	0.4
M_RABCDEF_T096|P|D	M_RABCDEF_T096	D	eligible	eligible	D	D	A,B,C,E,F||D	true	Mapped	Mapped	single_edge_lookup	0.3
M_RABCDEF_T096|P|E	M_RABCDEF_T096	E	eligible	eligible	E	E	A,B,C,D,F||E	true	Mapped	Mapped	single_edge_lookup	0.2
M_RABCDEF_T096|P|F	M_RABCDEF_T096	F	eligible	eligible	F	F	A,B,C,D,E||F	true	Mapped	Mapped	single_edge_lookup	0.1
M_RABCDEF_T096|P|N_BC	M_RABCDEF_T096	N_BC	eligible	eligible	N_BC	N_BC	A,D,E,F||B,C	false	NA_topo	NA_topo	no_numeric_value	NA
M_RABCDEF_T096|P|N_DEF	M_RABCDEF_T096	N_DEF	eligible	eligible	N_DEF	N_DEF	A,B,C||D,E,F	false	NA_topo	NA_topo	no_numeric_value	NA
M_RABCDEF_T096|P|N_EF	M_RABCDEF_T096	N_EF	eligible	eligible	N_EF	N_EF	A,B,C,D||E,F	false	NA_topo	NA_topo	no_numeric_value	NA
M_RABCDEF_T097|P|A	M_RABCDEF_T097	A	eligible	eligible	A	A	A||B,C,D,E,F	true	Mapped	Mapped	single_edge_lookup	0.8
M_RABCDEF_T097|P|B	M_RABCDEF_T097	B	eligible	eligible	B	B	A,C,D,E,F||B	true	Mapped	Mapped	single_edge_lookup	0.6
M_RABCDEF_T097|P|C	M_RABCDEF_T097	C	eligible	eligible	C	C	A,B,D,E,F||C	true	Mapped	Mapped	single_edge_lookup	0.4
M_RABCDEF_T097|P|D	M_RABCDEF_T097	D	eligible	eligible	D	D	A,B,C,E,F||D	true	Mapped	Mapped	single_edge_lookup	0.3
M_RABCDEF_T097|P|E	M_RABCDEF_T097	E	eligible	eligible	E	E	A,B,C,D,F||E	true	Mapped	Mapped	single_edge_lookup	0.2
M_RABCDEF_T097|P|F	M_RABCDEF_T097	F	eligible	eligible	F	F	A,B,C,D,E||F	true	Mapped	Mapped	single_edge_lookup	0.1
M_RABCDEF_T097|P|N_BC	M_RABCDEF_T097	N_BC	eligible	eligible	N_BC	N_BC	A,D,E,F||B,C	false	NA_topo	NA_topo	no_numeric_value	NA
M_RABCDEF_T097|P|N_DEF	M_RABCDEF_T097	N_DEF	eligible	eligible	N_DEF	N_DEF	A,B,C||D,E,F	false	NA_topo	NA_topo	no_numeric_value	NA
M_RABCDEF_T097|P|N_EF	M_RABCDEF_T097	N_EF	eligible	eligible	N_EF	N_EF	A,B,C,D||E,F	false	NA_topo	NA_topo	no_numeric_value	NA
M_RABCDEF_T098|P|A	M_RABCDEF_T098	A	eligible	eligible	A	A	A||B,C,D,E,F	true	Mapped	Mapped	single_edge_lookup	0.8
M_RABCDEF_T098|P|B	M_RABCDEF_T098	B	eligible	eligible	B	B	A,C,D,E,F||B	true	Mapped	Mapped	single_edge_lookup	0.6
M_RABCDEF_T098|P|C	M_RABCDEF_T098	C	eligible	eligible	C	C	A,B,D,E,F||C	true	Mapped	Mapped	single_edge_lookup	0.4
M_RABCDEF_T098|P|D	M_RABCDEF_T098	D	eligible	eligible	D	D	A,B,C,E,F||D	true	Mapped	Mapped	single_edge_lookup	0.3
M_RABCDEF_T098|P|E	M_RABCDEF_T098	E	eligible	eligible	E	E	A,B,C,D,F||E	true	Mapped	Mapped	single_edge_lookup	0.2
M_RABCDEF_T098|P|F	M_RABCDEF_T098	F	eligible	eligible	F	F	A,B,C,D,E||F	true	Mapped	Mapped	single_edge_lookup	0.1
M_RABCDEF_T098|P|N_BC	M_RABCDEF_T098	N_BC	eligible	eligible	N_BC	N_BC	A,D,E,F||B,C	false	NA_topo	NA_topo	no_numeric_value	NA
M_RABCDEF_T098|P|N_DEF	M_RABCDEF_T098	N_DEF	eligible	eligible	N_DEF	N_DEF	A,B,C||D,E,F	false	NA_topo	NA_topo	no_numeric_value	NA
M_RABCDEF_T098|P|N_EF	M_RABCDEF_T098	N_EF	eligible	eligible	N_EF	N_EF	A,B,C,D||E,F	false	NA_topo	NA_topo	no_numeric_value	NA
M_RABCDEF_T099|P|A	M_RABCDEF_T099	A	eligible	eligible	A	A	A||B,C,D,E,F	true	Mapped	Mapped	single_edge_lookup	0.9
M_RABCDEF_T099|P|B	M_RABCDEF_T099	B	eligible	eligible	B	B	A,C,D,E,F||B	true	Mapped	Mapped	single_edge_lookup	0.6
M_RABCDEF_T099|P|C	M_RABCDEF_T099	C	eligible	eligible	C	C	A,B,D,E,F||C	true	Mapped	Mapped	single_edge_lookup	0.4
M_RABCDEF_T099|P|D	M_RABCDEF_T099	D	eligible	eligible	D	D	A,B,C,E,F||D	true	Mapped	Mapped	single_edge_lookup	0.3
M_RABCDEF_T099|P|E	M_RABCDEF_T099	E	eligible	eligible	E	E	A,B,C,D,F||E	true	Mapped	Mapped	single_edge_lookup	0.2
M_RABCDEF_T099|P|F	M_RABCDEF_T099	F	eligible	eligible	F	F	A,B,C,D,E||F	true	Mapped	Mapped	single_edge_lookup	0.1
M_RABCDEF_T099|P|N_BC	M_RABCDEF_T099	N_BC	eligible	eligible	N_BC	N_BC	A,D,E,F||B,C	false	NA_topo	NA_topo	no_numeric_value	NA
M_RABCDEF_T099|P|N_DEF	M_RABCDEF_T099	N_DEF	eligible	eligible	N_DEF	N_DEF	A,B,C||D,E,F	false	NA_topo	NA_topo	no_numeric_value	NA
M_RABCDEF_T099|P|N_EF	M_RABCDEF_T099	N_EF	eligible	eligible	N_EF	N_EF	A,B,C,D||E,F	false	NA_topo	NA_topo	no_numeric_value	NA
M_RABCDEF_T100|P|A	M_RABCDEF_T100	A	eligible	eligible	A	A	A||B,C,D,E,F	true	Mapped	Mapped	single_edge_lookup	0.9
M_RABCDEF_T100|P|B	M_RABCDEF_T100	B	eligible	eligible	B	B	A,C,D,E,F||B	true	Mapped	Mapped	single_edge_lookup	0.6
M_RABCDEF_T100|P|C	M_RABCDEF_T100	C	eligible	eligible	C	C	A,B,D,E,F||C	true	Mapped	Mapped	single_edge_lookup	0.4
M_RABCDEF_T100|P|D	M_RABCDEF_T100	D	eligible	eligible	D	D	A,B,C,E,F||D	true	Mapped	Mapped	single_edge_lookup	0.3
M_RABCDEF_T100|P|E	M_RABCDEF_T100	E	eligible	eligible	E	E	A,B,C,D,F||E	true	Mapped	Mapped	single_edge_lookup	0.2
M_RABCDEF_T100|P|F	M_RABCDEF_T100	F	eligible	eligible	F	F	A,B,C,D,E||F	true	Mapped	Mapped	single_edge_lookup	0.1
M_RABCDEF_T100|P|N_BC	M_RABCDEF_T100	N_BC	eligible	eligible	N_BC	N_BC	A,D,E,F||B,C	false	NA_topo	NA_topo	no_numeric_value	NA
M_RABCDEF_T100|P|N_DEF	M_RABCDEF_T100	N_DEF	eligible	eligible	N_DEF	N_DEF	A,B,C||D,E,F	false	NA_topo	NA_topo	no_numeric_value	NA
M_RABCDEF_T100|P|N_EF	M_RABCDEF_T100	N_EF	eligible	eligible	N_EF	N_EF	A,B,C,D||E,F	false	NA_topo	NA_topo	no_numeric_value	NA
M_RABCDEF_T101|P|A	M_RABCDEF_T101	A	eligible	eligible	A	A	A||B,C,D,E,F	true	Mapped	Mapped	single_edge_lookup	0.8
M_RABCDEF_T101|P|B	M_RABCDEF_T101	B	eligible	eligible	B	B	A,C,D,E,F||B	true	Mapped	Mapped	single_edge_lookup	0.6
M_RABCDEF_T101|P|C	M_RABCDEF_T101	C	eligible	eligible	C	C	A,B,D,E,F||C	true	Mapped	Mapped	single_edge_lookup	0.4
M_RABCDEF_T101|P|D	M_RABCDEF_T101	D	eligible	eligible	D	D	A,B,C,E,F||D	true	Mapped	Mapped	single_edge_lookup	0.3
M_RABCDEF_T101|P|E	M_RABCDEF_T101	E	eligible	eligible	E	E	A,B,C,D,F||E	true	Mapped	Mapped	single_edge_lookup	0.2
M_RABCDEF_T101|P|F	M_RABCDEF_T101	F	eligible	eligible	F	F	A,B,C,D,E||F	true	Mapped	Mapped	single_edge_lookup	0.1
M_RABCDEF_T101|P|N_BC	M_RABCDEF_T101	N_BC	eligible	eligible	N_BC	N_BC	A,D,E,F||B,C	false	NA_topo	NA_topo	no_numeric_value	NA
M_RABCDEF_T101|P|N_DEF	M_RABCDEF_T101	N_DEF	eligible	eligible	N_DEF	N_DEF	A,B,C||D,E,F	false	NA_topo	NA_topo	no_numeric_value	NA
M_RABCDEF_T101|P|N_EF	M_RABCDEF_T101	N_EF	eligible	eligible	N_EF	N_EF	A,B,C,D||E,F	false	NA_topo	NA_topo	no_numeric_value	NA
M_RABCDEF_T102|P|A	M_RABCDEF_T102	A	eligible	eligible	A	A	A||B,C,D,E,F	true	Mapped	Mapped	single_edge_lookup	0.8
M_RABCDEF_T102|P|B	M_RABCDEF_T102	B	eligible	eligible	B	B	A,C,D,E,F||B	true	Mapped	Mapped	single_edge_lookup	0.6
M_RABCDEF_T102|P|C	M_RABCDEF_T102	C	eligible	eligible	C	C	A,B,D,E,F||C	true	Mapped	Mapped	single_edge_lookup	0.4
M_RABCDEF_T102|P|D	M_RABCDEF_T102	D	eligible	eligible	D	D	A,B,C,E,F||D	true	Mapped	Mapped	single_edge_lookup	0.3
M_RABCDEF_T102|P|E	M_RABCDEF_T102	E	eligible	eligible	E	E	A,B,C,D,F||E	true	Mapped	Mapped	single_edge_lookup	0.2
M_RABCDEF_T102|P|F	M_RABCDEF_T102	F	eligible	eligible	F	F	A,B,C,D,E||F	true	Mapped	Mapped	single_edge_lookup	0.1
M_RABCDEF_T102|P|N_BC	M_RABCDEF_T102	N_BC	eligible	eligible	N_BC	N_BC	A,D,E,F||B,C	false	NA_topo	NA_topo	no_numeric_value	NA
M_RABCDEF_T102|P|N_DEF	M_RABCDEF_T102	N_DEF	eligible	eligible	N_DEF	N_DEF	A,B,C||D,E,F	false	NA_topo	NA_topo	no_numeric_value	NA
M_RABCDEF_T102|P|N_EF	M_RABCDEF_T102	N_EF	eligible	eligible	N_EF	N_EF	A,B,C,D||E,F	false	NA_topo	NA_topo	no_numeric_value	NA
M_RABCDEF_T103|P|A	M_RABCDEF_T103	A	eligible	eligible	A	A	A||B,C,D,E,F	true	Mapped	Mapped	single_edge_lookup	0.8
M_RABCDEF_T103|P|B	M_RABCDEF_T103	B	eligible	eligible	B	B	A,C,D,E,F||B	true	Mapped	Mapped	single_edge_lookup	0.6
M_RABCDEF_T103|P|C	M_RABCDEF_T103	C	eligible	eligible	C	C	A,B,D,E,F||C	true	Mapped	Mapped	single_edge_lookup	0.4
M_RABCDEF_T103|P|D	M_RABCDEF_T103	D	eligible	eligible	D	D	A,B,C,E,F||D	true	Mapped	Mapped	single_edge_lookup	0.3
M_RABCDEF_T103|P|E	M_RABCDEF_T103	E	eligible	eligible	E	E	A,B,C,D,F||E	true	Mapped	Mapped	single_edge_lookup	0.2
M_RABCDEF_T103|P|F	M_RABCDEF_T103	F	eligible	eligible	F	F	A,B,C,D,E||F	true	Mapped	Mapped	single_edge_lookup	0.1
M_RABCDEF_T103|P|N_BC	M_RABCDEF_T103	N_BC	eligible	eligible	N_BC	N_BC	A,D,E,F||B,C	false	NA_topo	NA_topo	no_numeric_value	NA
M_RABCDEF_T103|P|N_DEF	M_RABCDEF_T103	N_DEF	eligible	eligible	N_DEF	N_DEF	A,B,C||D,E,F	false	NA_topo	NA_topo	no_numeric_value	NA
M_RABCDEF_T103|P|N_EF	M_RABCDEF_T103	N_EF	eligible	eligible	N_EF	N_EF	A,B,C,D||E,F	false	NA_topo	NA_topo	no_numeric_value	NA
M_RABCDEF_T104|P|A	M_RABCDEF_T104	A	eligible	eligible	A	A	A||B,C,D,E,F	true	Mapped	Mapped	single_edge_lookup	0.7
M_RABCDEF_T104|P|B	M_RABCDEF_T104	B	eligible	eligible	B	B	A,C,D,E,F||B	true	Mapped	Mapped	single_edge_lookup	0.6
M_RABCDEF_T104|P|C	M_RABCDEF_T104	C	eligible	eligible	C	C	A,B,D,E,F||C	true	Mapped	Mapped	single_edge_lookup	0.4
M_RABCDEF_T104|P|D	M_RABCDEF_T104	D	eligible	eligible	D	D	A,B,C,E,F||D	true	Mapped	Mapped	single_edge_lookup	0.3
M_RABCDEF_T104|P|E	M_RABCDEF_T104	E	eligible	eligible	E	E	A,B,C,D,F||E	true	Mapped	Mapped	single_edge_lookup	0.2
M_RABCDEF_T104|P|F	M_RABCDEF_T104	F	eligible	eligible	F	F	A,B,C,D,E||F	true	Mapped	Mapped	single_edge_lookup	0.1
M_RABCDEF_T104|P|N_BC	M_RABCDEF_T104	N_BC	eligible	eligible	N_BC	N_BC	A,D,E,F||B,C	false	NA_topo	NA_topo	no_numeric_value	NA
M_RABCDEF_T104|P|N_DEF	M_RABCDEF_T104	N_DEF	eligible	eligible	N_DEF	N_DEF	A,B,C||D,E,F	false	NA_topo	NA_topo	no_numeric_value	NA
M_RABCDEF_T104|P|N_EF	M_RABCDEF_T104	N_EF	eligible	eligible	N_EF	N_EF	A,B,C,D||E,F	false	NA_topo	NA_topo	no_numeric_value	NA
M_RABCDEF_T105|P|A	M_RABCDEF_T105	A	eligible	eligible	A	A	A||B,C,D,E,F	true	Mapped	Mapped	single_edge_lookup	0.9
M_RABCDEF_T105|P|B	M_RABCDEF_T105	B	eligible	eligible	B	B	A,C,D,E,F||B	true	Mapped	Mapped	single_edge_lookup	0.8
M_RABCDEF_T105|P|C	M_RABCDEF_T105	C	eligible	eligible	C	C	A,B,D,E,F||C	true	Mapped	Mapped	single_edge_lookup	0.4
M_RABCDEF_T105|P|D	M_RABCDEF_T105	D	eligible	eligible	D	D	A,B,C,E,F||D	true	Mapped	Mapped	single_edge_lookup	0.3
M_RABCDEF_T105|P|E	M_RABCDEF_T105	E	eligible	eligible	E	E	A,B,C,D,F||E	true	Mapped	Mapped	single_edge_lookup	0.2
M_RABCDEF_T105|P|F	M_RABCDEF_T105	F	eligible	eligible	F	F	A,B,C,D,E||F	true	Mapped	Mapped	single_edge_lookup	0.1
M_RABCDEF_T105|P|N_BC	M_RABCDEF_T105	N_BC	eligible	eligible	N_BC	N_BC	A,D,E,F||B,C	false	NA_topo	NA_topo	no_numeric_value	NA
M_RABCDEF_T105|P|N_DEF	M_RABCDEF_T105	N_DEF	eligible	eligible	N_DEF	N_DEF	A,B,C||D,E,F	false	NA_topo	NA_topo	no_numeric_value	NA
M_RABCDEF_T105|P|N_EF	M_RABCDEF_T105	N_EF	eligible	eligible	N_EF	N_EF	A,B,C,D||E,F	false	NA_topo	NA_topo	no_numeric_value	NA
M_RABCDEF_T106|P|A	M_RABCDEF_T106	A	eligible	eligible	A	A	A||B,C,D,E,F	true	Mapped	Mapped	single_edge_lookup	0.9
M_RABCDEF_T106|P|B	M_RABCDEF_T106	B	eligible	eligible	B	B	A,C,D,E,F||B	true	Mapped	Mapped	single_edge_lookup	0.7
M_RABCDEF_T106|P|C	M_RABCDEF_T106	C	eligible	eligible	C	C	A,B,D,E,F||C	true	Mapped	Mapped	single_edge_lookup	0.4
M_RABCDEF_T106|P|D	M_RABCDEF_T106	D	eligible	eligible	D	D	A,B,C,E,F||D	true	Mapped	Mapped	single_edge_lookup	0.3
M_RABCDEF_T106|P|E	M_RABCDEF_T106	E	eligible	eligible	E	E	A,B,C,D,F||E	true	Mapped	Mapped	single_edge_lookup	0.2
M_RABCDEF_T106|P|F	M_RABCDEF_T106	F	eligible	eligible	F	F	A,B,C,D,E||F	true	Mapped	Mapped	single_edge_lookup	0.1
M_RABCDEF_T106|P|N_BC	M_RABCDEF_T106	N_BC	eligible	eligible	N_BC	N_BC	A,D,E,F||B,C	false	NA_topo	NA_topo	no_numeric_value	NA
M_RABCDEF_T106|P|N_DEF	M_RABCDEF_T106	N_DEF	eligible	eligible	N_DEF	N_DEF	A,B,C||D,E,F	false	NA_topo	NA_topo	no_numeric_value	NA
M_RABCDEF_T106|P|N_EF	M_RABCDEF_T106	N_EF	eligible	eligible	N_EF	N_EF	A,B,C,D||E,F	false	NA_topo	NA_topo	no_numeric_value	NA
M_RABCDEF_T107|P|A	M_RABCDEF_T107	A	eligible	eligible	A	A	A||B,C,D,E,F	true	Mapped	Mapped	single_edge_lookup	0.9
M_RABCDEF_T107|P|B	M_RABCDEF_T107	B	eligible	eligible	B	B	A,C,D,E,F||B	true	Mapped	Mapped	single_edge_lookup	0.7
M_RABCDEF_T107|P|C	M_RABCDEF_T107	C	eligible	eligible	C	C	A,B,D,E,F||C	true	Mapped	Mapped	single_edge_lookup	0.4
M_RABCDEF_T107|P|D	M_RABCDEF_T107	D	eligible	eligible	D	D	A,B,C,E,F||D	true	Mapped	Mapped	single_edge_lookup	0.3
M_RABCDEF_T107|P|E	M_RABCDEF_T107	E	eligible	eligible	E	E	A,B,C,D,F||E	true	Mapped	Mapped	single_edge_lookup	0.2
M_RABCDEF_T107|P|F	M_RABCDEF_T107	F	eligible	eligible	F	F	A,B,C,D,E||F	true	Mapped	Mapped	single_edge_lookup	0.1
M_RABCDEF_T107|P|N_BC	M_RABCDEF_T107	N_BC	eligible	eligible	N_BC	N_BC	A,D,E,F||B,C	false	NA_topo	NA_topo	no_numeric_value	NA
M_RABCDEF_T107|P|N_DEF	M_RABCDEF_T107	N_DEF	eligible	eligible	N_DEF	N_DEF	A,B,C||D,E,F	false	NA_topo	NA_topo	no_numeric_value	NA
M_RABCDEF_T107|P|N_EF	M_RABCDEF_T107	N_EF	eligible	eligible	N_EF	N_EF	A,B,C,D||E,F	false	NA_topo	NA_topo	no_numeric_value	NA
M_RABCDEF_T108|P|A	M_RABCDEF_T108	A	eligible	eligible	A	A	A||B,C,D,E,F	true	Mapped	Mapped	single_edge_lookup	0.8
M_RABCDEF_T108|P|B	M_RABCDEF_T108	B	eligible	eligible	B	B	A,C,D,E,F||B	true	Mapped	Mapped	single_edge_lookup	0.7
M_RABCDEF_T108|P|C	M_RABCDEF_T108	C	eligible	eligible	C	C	A,B,D,E,F||C	true	Mapped	Mapped	single_edge_lookup	0.4
M_RABCDEF_T108|P|D	M_RABCDEF_T108	D	eligible	eligible	D	D	A,B,C,E,F||D	true	Mapped	Mapped	single_edge_lookup	0.3
M_RABCDEF_T108|P|E	M_RABCDEF_T108	E	eligible	eligible	E	E	A,B,C,D,F||E	true	Mapped	Mapped	single_edge_lookup	0.2
M_RABCDEF_T108|P|F	M_RABCDEF_T108	F	eligible	eligible	F	F	A,B,C,D,E||F	true	Mapped	Mapped	single_edge_lookup	0.1
M_RABCDEF_T108|P|N_BC	M_RABCDEF_T108	N_BC	eligible	eligible	N_BC	N_BC	A,D,E,F||B,C	false	NA_topo	NA_topo	no_numeric_value	NA
M_RABCDEF_T108|P|N_DEF	M_RABCDEF_T108	N_DEF	eligible	eligible	N_DEF	N_DEF	A,B,C||D,E,F	false	NA_topo	NA_topo	no_numeric_value	NA
M_RABCDEF_T108|P|N_EF	M_RABCDEF_T108	N_EF	eligible	eligible	N_EF	N_EF	A,B,C,D||E,F	false	NA_topo	NA_topo	no_numeric_value	NA
M_RABCDEF_T109|P|A	M_RABCDEF_T109	A	eligible	eligible	A	A	A||B,C,D,E,F	true	Mapped	Mapped	single_edge_lookup	0.9
M_RABCDEF_T109|P|B	M_RABCDEF_T109	B	eligible	eligible	B	B	A,C,D,E,F||B	true	Mapped	Mapped	single_edge_lookup	0.8
M_RABCDEF_T109|P|C	M_RABCDEF_T109	C	eligible	eligible	C	C	A,B,D,E,F||C	true	Mapped	Mapped	single_edge_lookup	0.4
M_RABCDEF_T109|P|D	M_RABCDEF_T109	D	eligible	eligible	D	D	A,B,C,E,F||D	true	Mapped	Mapped	single_edge_lookup	0.3
M_RABCDEF_T109|P|E	M_RABCDEF_T109	E	eligible	eligible	E	E	A,B,C,D,F||E	true	Mapped	Mapped	single_edge_lookup	0.2
M_RABCDEF_T109|P|F	M_RABCDEF_T109	F	eligible	eligible	F	F	A,B,C,D,E||F	true	Mapped	Mapped	single_edge_lookup	0.1
M_RABCDEF_T109|P|N_BC	M_RABCDEF_T109	N_BC	eligible	eligible	N_BC	N_BC	A,D,E,F||B,C	false	NA_topo	NA_topo	no_numeric_value	NA
M_RABCDEF_T109|P|N_DEF	M_RABCDEF_T109	N_DEF	eligible	eligible	N_DEF	N_DEF	A,B,C||D,E,F	false	NA_topo	NA_topo	no_numeric_value	NA
M_RABCDEF_T109|P|N_EF	M_RABCDEF_T109	N_EF	eligible	eligible	N_EF	N_EF	A,B,C,D||E,F	false	NA_topo	NA_topo	no_numeric_value	NA
M_RABCDEF_T110|P|A	M_RABCDEF_T110	A	eligible	eligible	A	A	A||B,C,D,E,F	true	Mapped	Mapped	single_edge_lookup	0.9
M_RABCDEF_T110|P|B	M_RABCDEF_T110	B	eligible	eligible	B	B	A,C,D,E,F||B	true	Mapped	Mapped	single_edge_lookup	0.7
M_RABCDEF_T110|P|C	M_RABCDEF_T110	C	eligible	eligible	C	C	A,B,D,E,F||C	true	Mapped	Mapped	single_edge_lookup	0.4
M_RABCDEF_T110|P|D	M_RABCDEF_T110	D	eligible	eligible	D	D	A,B,C,E,F||D	true	Mapped	Mapped	single_edge_lookup	0.3
M_RABCDEF_T110|P|E	M_RABCDEF_T110	E	eligible	eligible	E	E	A,B,C,D,F||E	true	Mapped	Mapped	single_edge_lookup	0.2
M_RABCDEF_T110|P|F	M_RABCDEF_T110	F	eligible	eligible	F	F	A,B,C,D,E||F	true	Mapped	Mapped	single_edge_lookup	0.1
M_RABCDEF_T110|P|N_BC	M_RABCDEF_T110	N_BC	eligible	eligible	N_BC	N_BC	A,D,E,F||B,C	false	NA_topo	NA_topo	no_numeric_value	NA
M_RABCDEF_T110|P|N_DEF	M_RABCDEF_T110	N_DEF	eligible	eligible	N_DEF	N_DEF	A,B,C||D,E,F	false	NA_topo	NA_topo	no_numeric_value	NA
M_RABCDEF_T110|P|N_EF	M_RABCDEF_T110	N_EF	eligible	eligible	N_EF	N_EF	A,B,C,D||E,F	false	NA_topo	NA_topo	no_numeric_value	NA
M_RABCDEF_T111|P|A	M_RABCDEF_T111	A	eligible	eligible	A	A	A||B,C,D,E,F	true	Mapped	Mapped	single_edge_lookup	0.9
M_RABCDEF_T111|P|B	M_RABCDEF_T111	B	eligible	eligible	B	B	A,C,D,E,F||B	true	Mapped	Mapped	single_edge_lookup	0.7
M_RABCDEF_T111|P|C	M_RABCDEF_T111	C	eligible	eligible	C	C	A,B,D,E,F||C	true	Mapped	Mapped	single_edge_lookup	0.4
M_RABCDEF_T111|P|D	M_RABCDEF_T111	D	eligible	eligible	D	D	A,B,C,E,F||D	true	Mapped	Mapped	single_edge_lookup	0.3
M_RABCDEF_T111|P|E	M_RABCDEF_T111	E	eligible	eligible	E	E	A,B,C,D,F||E	true	Mapped	Mapped	single_edge_lookup	0.2
M_RABCDEF_T111|P|F	M_RABCDEF_T111	F	eligible	eligible	F	F	A,B,C,D,E||F	true	Mapped	Mapped	single_edge_lookup	0.1
M_RABCDEF_T111|P|N_BC	M_RABCDEF_T111	N_BC	eligible	eligible	N_BC	N_BC	A,D,E,F||B,C	false	NA_topo	NA_topo	no_numeric_value	NA
M_RABCDEF_T111|P|N_DEF	M_RABCDEF_T111	N_DEF	eligible	eligible	N_DEF	N_DEF	A,B,C||D,E,F	false	NA_topo	NA_topo	no_numeric_value	NA
M_RABCDEF_T111|P|N_EF	M_RABCDEF_T111	N_EF	eligible	eligible	N_EF	N_EF	A,B,C,D||E,F	false	NA_topo	NA_topo	no_numeric_value	NA
M_RABCDEF_T112|P|A	M_RABCDEF_T112	A	eligible	eligible	A	A	A||B,C,D,E,F	true	Mapped	Mapped	single_edge_lookup	0.8
M_RABCDEF_T112|P|B	M_RABCDEF_T112	B	eligible	eligible	B	B	A,C,D,E,F||B	true	Mapped	Mapped	single_edge_lookup	0.7
M_RABCDEF_T112|P|C	M_RABCDEF_T112	C	eligible	eligible	C	C	A,B,D,E,F||C	true	Mapped	Mapped	single_edge_lookup	0.4
M_RABCDEF_T112|P|D	M_RABCDEF_T112	D	eligible	eligible	D	D	A,B,C,E,F||D	true	Mapped	Mapped	single_edge_lookup	0.3
M_RABCDEF_T112|P|E	M_RABCDEF_T112	E	eligible	eligible	E	E	A,B,C,D,F||E	true	Mapped	Mapped	single_edge_lookup	0.2
M_RABCDEF_T112|P|F	M_RABCDEF_T112	F	eligible	eligible	F	F	A,B,C,D,E||F	true	Mapped	Mapped	single_edge_lookup	0.1
M_RABCDEF_T112|P|N_BC	M_RABCDEF_T112	N_BC	eligible	eligible	N_BC	N_BC	A,D,E,F||B,C	false	NA_topo	NA_topo	no_numeric_value	NA
M_RABCDEF_T112|P|N_DEF	M_RABCDEF_T112	N_DEF	eligible	eligible	N_DEF	N_DEF	A,B,C||D,E,F	false	NA_topo	NA_topo	no_numeric_value	NA
M_RABCDEF_T112|P|N_EF	M_RABCDEF_T112	N_EF	eligible	eligible	N_EF	N_EF	A,B,C,D||E,F	false	NA_topo	NA_topo	no_numeric_value	NA
M_RABCDEF_T113|P|A	M_RABCDEF_T113	A	eligible	eligible	A	A	A||B,C,D,E,F	true	Mapped	Mapped	single_edge_lookup	0.8
M_RABCDEF_T113|P|B	M_RABCDEF_T113	B	eligible	eligible	B	B	A,C,D,E,F||B	true	Mapped	Mapped	single_edge_lookup	0.7
M_RABCDEF_T113|P|C	M_RABCDEF_T113	C	eligible	eligible	C	C	A,B,D,E,F||C	true	Mapped	Mapped	single_edge_lookup	0.4
M_RABCDEF_T113|P|D	M_RABCDEF_T113	D	eligible	eligible	D	D	A,B,C,E,F||D	true	Mapped	Mapped	single_edge_lookup	0.3
M_RABCDEF_T113|P|E	M_RABCDEF_T113	E	eligible	eligible	E	E	A,B,C,D,F||E	true	Mapped	Mapped	single_edge_lookup	0.2
M_RABCDEF_T113|P|F	M_RABCDEF_T113	F	eligible	eligible	F	F	A,B,C,D,E||F	true	Mapped	Mapped	single_edge_lookup	0.1
M_RABCDEF_T113|P|N_BC	M_RABCDEF_T113	N_BC	eligible	eligible	N_BC	N_BC	A,D,E,F||B,C	false	NA_topo	NA_topo	no_numeric_value	NA
M_RABCDEF_T113|P|N_DEF	M_RABCDEF_T113	N_DEF	eligible	eligible	N_DEF	N_DEF	A,B,C||D,E,F	false	NA_topo	NA_topo	no_numeric_value	NA
M_RABCDEF_T113|P|N_EF	M_RABCDEF_T113	N_EF	eligible	eligible	N_EF	N_EF	A,B,C,D||E,F	false	NA_topo	NA_topo	no_numeric_value	NA
M_RABCDEF_T114|P|A	M_RABCDEF_T114	A	eligible	eligible	A	A	A||B,C,D,E,F	true	Mapped	Mapped	single_edge_lookup	0.9
M_RABCDEF_T114|P|B	M_RABCDEF_T114	B	eligible	eligible	B	B	A,C,D,E,F||B	true	Mapped	Mapped	single_edge_lookup	0.6
M_RABCDEF_T114|P|C	M_RABCDEF_T114	C	eligible	eligible	C	C	A,B,D,E,F||C	true	Mapped	Mapped	single_edge_lookup	0.4
M_RABCDEF_T114|P|D	M_RABCDEF_T114	D	eligible	eligible	D	D	A,B,C,E,F||D	true	Mapped	Mapped	single_edge_lookup	0.3
M_RABCDEF_T114|P|E	M_RABCDEF_T114	E	eligible	eligible	E	E	A,B,C,D,F||E	true	Mapped	Mapped	single_edge_lookup	0.2
M_RABCDEF_T114|P|F	M_RABCDEF_T114	F	eligible	eligible	F	F	A,B,C,D,E||F	true	Mapped	Mapped	single_edge_lookup	0.1
M_RABCDEF_T114|P|N_BC	M_RABCDEF_T114	N_BC	eligible	eligible	N_BC	N_BC	A,D,E,F||B,C	false	NA_topo	NA_topo	no_numeric_value	NA
M_RABCDEF_T114|P|N_DEF	M_RABCDEF_T114	N_DEF	eligible	eligible	N_DEF	N_DEF	A,B,C||D,E,F	false	NA_topo	NA_topo	no_numeric_value	NA
M_RABCDEF_T114|P|N_EF	M_RABCDEF_T114	N_EF	eligible	eligible	N_EF	N_EF	A,B,C,D||E,F	false	NA_topo	NA_topo	no_numeric_value	NA
M_RABCDEF_T115|P|A	M_RABCDEF_T115	A	eligible	eligible	A	A	A||B,C,D,E,F	true	Mapped	Mapped	single_edge_lookup	0.9
M_RABCDEF_T115|P|B	M_RABCDEF_T115	B	eligible	eligible	B	B	A,C,D,E,F||B	true	Mapped	Mapped	single_edge_lookup	0.6
M_RABCDEF_T115|P|C	M_RABCDEF_T115	C	eligible	eligible	C	C	A,B,D,E,F||C	true	Mapped	Mapped	single_edge_lookup	0.4
M_RABCDEF_T115|P|D	M_RABCDEF_T115	D	eligible	eligible	D	D	A,B,C,E,F||D	true	Mapped	Mapped	single_edge_lookup	0.3
M_RABCDEF_T115|P|E	M_RABCDEF_T115	E	eligible	eligible	E	E	A,B,C,D,F||E	true	Mapped	Mapped	single_edge_lookup	0.2
M_RABCDEF_T115|P|F	M_RABCDEF_T115	F	eligible	eligible	F	F	A,B,C,D,E||F	true	Mapped	Mapped	single_edge_lookup	0.1
M_RABCDEF_T115|P|N_BC	M_RABCDEF_T115	N_BC	eligible	eligible	N_BC	N_BC	A,D,E,F||B,C	false	NA_topo	NA_topo	no_numeric_value	NA
M_RABCDEF_T115|P|N_DEF	M_RABCDEF_T115	N_DEF	eligible	eligible	N_DEF	N_DEF	A,B,C||D,E,F	false	NA_topo	NA_topo	no_numeric_value	NA
M_RABCDEF_T115|P|N_EF	M_RABCDEF_T115	N_EF	eligible	eligible	N_EF	N_EF	A,B,C,D||E,F	false	NA_topo	NA_topo	no_numeric_value	NA
M_RABCDEF_T116|P|A	M_RABCDEF_T116	A	eligible	eligible	A	A	A||B,C,D,E,F	true	Mapped	Mapped	single_edge_lookup	0.8
M_RABCDEF_T116|P|B	M_RABCDEF_T116	B	eligible	eligible	B	B	A,C,D,E,F||B	true	Mapped	Mapped	single_edge_lookup	0.6
M_RABCDEF_T116|P|C	M_RABCDEF_T116	C	eligible	eligible	C	C	A,B,D,E,F||C	true	Mapped	Mapped	single_edge_lookup	0.4
M_RABCDEF_T116|P|D	M_RABCDEF_T116	D	eligible	eligible	D	D	A,B,C,E,F||D	true	Mapped	Mapped	single_edge_lookup	0.3
M_RABCDEF_T116|P|E	M_RABCDEF_T116	E	eligible	eligible	E	E	A,B,C,D,F||E	true	Mapped	Mapped	single_edge_lookup	0.2
M_RABCDEF_T116|P|F	M_RABCDEF_T116	F	eligible	eligible	F	F	A,B,C,D,E||F	true	Mapped	Mapped	single_edge_lookup	0.1
M_RABCDEF_T116|P|N_BC	M_RABCDEF_T116	N_BC	eligible	eligible	N_BC	N_BC	A,D,E,F||B,C	false	NA_topo	NA_topo	no_numeric_value	NA
M_RABCDEF_T116|P|N_DEF	M_RABCDEF_T116	N_DEF	eligible	eligible	N_DEF	N_DEF	A,B,C||D,E,F	false	NA_topo	NA_topo	no_numeric_value	NA
M_RABCDEF_T116|P|N_EF	M_RABCDEF_T116	N_EF	eligible	eligible	N_EF	N_EF	A,B,C,D||E,F	false	NA_topo	NA_topo	no_numeric_value	NA
M_RABCDEF_T117|P|A	M_RABCDEF_T117	A	eligible	eligible	A	A	A||B,C,D,E,F	true	Mapped	Mapped	single_edge_lookup	0.9
M_RABCDEF_T117|P|B	M_RABCDEF_T117	B	eligible	eligible	B	B	A,C,D,E,F||B	true	Mapped	Mapped	single_edge_lookup	0.6
M_RABCDEF_T117|P|C	M_RABCDEF_T117	C	eligible	eligible	C	C	A,B,D,E,F||C	true	Mapped	Mapped	single_edge_lookup	0.4
M_RABCDEF_T117|P|D	M_RABCDEF_T117	D	eligible	eligible	D	D	A,B,C,E,F||D	true	Mapped	Mapped	single_edge_lookup	0.3
M_RABCDEF_T117|P|E	M_RABCDEF_T117	E	eligible	eligible	E	E	A,B,C,D,F||E	true	Mapped	Mapped	single_edge_lookup	0.2
M_RABCDEF_T117|P|F	M_RABCDEF_T117	F	eligible	eligible	F	F	A,B,C,D,E||F	true	Mapped	Mapped	single_edge_lookup	0.1
M_RABCDEF_T117|P|N_BC	M_RABCDEF_T117	N_BC	eligible	eligible	N_BC	N_BC	A,D,E,F||B,C	false	NA_topo	NA_topo	no_numeric_value	NA
M_RABCDEF_T117|P|N_DEF	M_RABCDEF_T117	N_DEF	eligible	eligible	N_DEF	N_DEF	A,B,C||D,E,F	false	NA_topo	NA_topo	no_numeric_value	NA
M_RABCDEF_T117|P|N_EF	M_RABCDEF_T117	N_EF	eligible	eligible	N_EF	N_EF	A,B,C,D||E,F	false	NA_topo	NA_topo	no_numeric_value	NA
M_RABCDEF_T118|P|A	M_RABCDEF_T118	A	eligible	eligible	A	A	A||B,C,D,E,F	true	Mapped	Mapped	single_edge_lookup	0.9
M_RABCDEF_T118|P|B	M_RABCDEF_T118	B	eligible	eligible	B	B	A,C,D,E,F||B	true	Mapped	Mapped	single_edge_lookup	0.6
M_RABCDEF_T118|P|C	M_RABCDEF_T118	C	eligible	eligible	C	C	A,B,D,E,F||C	true	Mapped	Mapped	single_edge_lookup	0.4
M_RABCDEF_T118|P|D	M_RABCDEF_T118	D	eligible	eligible	D	D	A,B,C,E,F||D	true	Mapped	Mapped	single_edge_lookup	0.3
M_RABCDEF_T118|P|E	M_RABCDEF_T118	E	eligible	eligible	E	E	A,B,C,D,F||E	true	Mapped	Mapped	single_edge_lookup	0.2
M_RABCDEF_T118|P|F	M_RABCDEF_T118	F	eligible	eligible	F	F	A,B,C,D,E||F	true	Mapped	Mapped	single_edge_lookup	0.1
M_RABCDEF_T118|P|N_BC	M_RABCDEF_T118	N_BC	eligible	eligible	N_BC	N_BC	A,D,E,F||B,C	false	NA_topo	NA_topo	no_numeric_value	NA
M_RABCDEF_T118|P|N_DEF	M_RABCDEF_T118	N_DEF	eligible	eligible	N_DEF	N_DEF	A,B,C||D,E,F	false	NA_topo	NA_topo	no_numeric_value	NA
M_RABCDEF_T118|P|N_EF	M_RABCDEF_T118	N_EF	eligible	eligible	N_EF	N_EF	A,B,C,D||E,F	false	NA_topo	NA_topo	no_numeric_value	NA
M_RABCDEF_T119|P|A	M_RABCDEF_T119	A	eligible	eligible	A	A	A||B,C,D,E,F	true	Mapped	Mapped	single_edge_lookup	0.8
M_RABCDEF_T119|P|B	M_RABCDEF_T119	B	eligible	eligible	B	B	A,C,D,E,F||B	true	Mapped	Mapped	single_edge_lookup	0.6
M_RABCDEF_T119|P|C	M_RABCDEF_T119	C	eligible	eligible	C	C	A,B,D,E,F||C	true	Mapped	Mapped	single_edge_lookup	0.4
M_RABCDEF_T119|P|D	M_RABCDEF_T119	D	eligible	eligible	D	D	A,B,C,E,F||D	true	Mapped	Mapped	single_edge_lookup	0.3
M_RABCDEF_T119|P|E	M_RABCDEF_T119	E	eligible	eligible	E	E	A,B,C,D,F||E	true	Mapped	Mapped	single_edge_lookup	0.2
M_RABCDEF_T119|P|F	M_RABCDEF_T119	F	eligible	eligible	F	F	A,B,C,D,E||F	true	Mapped	Mapped	single_edge_lookup	0.1
M_RABCDEF_T119|P|N_BC	M_RABCDEF_T119	N_BC	eligible	eligible	N_BC	N_BC	A,D,E,F||B,C	false	NA_topo	NA_topo	no_numeric_value	NA
M_RABCDEF_T119|P|N_DEF	M_RABCDEF_T119	N_DEF	eligible	eligible	N_DEF	N_DEF	A,B,C||D,E,F	false	NA_topo	NA_topo	no_numeric_value	NA
M_RABCDEF_T119|P|N_EF	M_RABCDEF_T119	N_EF	eligible	eligible	N_EF	N_EF	A,B,C,D||E,F	false	NA_topo	NA_topo	no_numeric_value	NA
M_RABCDEF_T120|P|A	M_RABCDEF_T120	A	eligible	eligible	A	A	A||B,C,D,E,F	true	Mapped	Mapped	single_edge_lookup	0.8
M_RABCDEF_T120|P|B	M_RABCDEF_T120	B	eligible	eligible	B	B	A,C,D,E,F||B	true	Mapped	Mapped	single_edge_lookup	0.6
M_RABCDEF_T120|P|C	M_RABCDEF_T120	C	eligible	eligible	C	C	A,B,D,E,F||C	true	Mapped	Mapped	single_edge_lookup	0.4
M_RABCDEF_T120|P|D	M_RABCDEF_T120	D	eligible	eligible	D	D	A,B,C,E,F||D	true	Mapped	Mapped	single_edge_lookup	0.3
M_RABCDEF_T120|P|E	M_RABCDEF_T120	E	eligible	eligible	E	E	A,B,C,D,F||E	true	Mapped	Mapped	single_edge_lookup	0.2
M_RABCDEF_T120|P|F	M_RABCDEF_T120	F	eligible	eligible	F	F	A,B,C,D,E||F	true	Mapped	Mapped	single_edge_lookup	0.1
M_RABCDEF_T120|P|N_BC	M_RABCDEF_T120	N_BC	eligible	eligible	N_BC	N_BC	A,D,E,F||B,C	false	NA_topo	NA_topo	no_numeric_value	NA
M_RABCDEF_T120|P|N_DEF	M_RABCDEF_T120	N_DEF	eligible	eligible	N_DEF	N_DEF	A,B,C||D,E,F	false	NA_topo	NA_topo	no_numeric_value	NA
M_RABCDEF_T120|P|N_EF	M_RABCDEF_T120	N_EF	eligible	eligible	N_EF	N_EF	A,B,C,D||E,F	false	NA_topo	NA_topo	no_numeric_value	NA
M_RABCDEF_T121|P|A	M_RABCDEF_T121	A	eligible	eligible	A	A	A||B,C,D,E,F	true	Mapped	Mapped	single_edge_lookup	0.9
M_RABCDEF_T121|P|B	M_RABCDEF_T121	B	eligible	eligible	B	B	A,C,D,E,F||B	true	Mapped	Mapped	single_edge_lookup	0.6
M_RABCDEF_T121|P|C	M_RABCDEF_T121	C	eligible	eligible	C	C	A,B,D,E,F||C	true	Mapped	Mapped	single_edge_lookup	0.4
M_RABCDEF_T121|P|D	M_RABCDEF_T121	D	eligible	eligible	D	D	A,B,C,E,F||D	true	Mapped	Mapped	single_edge_lookup	0.3
M_RABCDEF_T121|P|E	M_RABCDEF_T121	E	eligible	eligible	E	E	A,B,C,D,F||E	true	Mapped	Mapped	single_edge_lookup	0.2
M_RABCDEF_T121|P|F	M_RABCDEF_T121	F	eligible	eligible	F	F	A,B,C,D,E||F	true	Mapped	Mapped	single_edge_lookup	0.1
M_RABCDEF_T121|P|N_BC	M_RABCDEF_T121	N_BC	eligible	eligible	N_BC	N_BC	A,D,E,F||B,C	false	NA_topo	NA_topo	no_numeric_value	NA
M_RABCDEF_T121|P|N_DEF	M_RABCDEF_T121	N_DEF	eligible	eligible	N_DEF	N_DEF	A,B,C||D,E,F	false	NA_topo	NA_topo	no_numeric_value	NA
M_RABCDEF_T121|P|N_EF	M_RABCDEF_T121	N_EF	eligible	eligible	N_EF	N_EF	A,B,C,D||E,F	false	NA_topo	NA_topo	no_numeric_value	NA
M_RABCDEF_T122|P|A	M_RABCDEF_T122	A	eligible	eligible	A	A	A||B,C,D,E,F	true	Mapped	Mapped	single_edge_lookup	0.9
M_RABCDEF_T122|P|B	M_RABCDEF_T122	B	eligible	eligible	B	B	A,C,D,E,F||B	true	Mapped	Mapped	single_edge_lookup	0.6
M_RABCDEF_T122|P|C	M_RABCDEF_T122	C	eligible	eligible	C	C	A,B,D,E,F||C	true	Mapped	Mapped	single_edge_lookup	0.4
M_RABCDEF_T122|P|D	M_RABCDEF_T122	D	eligible	eligible	D	D	A,B,C,E,F||D	true	Mapped	Mapped	single_edge_lookup	0.3
M_RABCDEF_T122|P|E	M_RABCDEF_T122	E	eligible	eligible	E	E	A,B,C,D,F||E	true	Mapped	Mapped	single_edge_lookup	0.2
M_RABCDEF_T122|P|F	M_RABCDEF_T122	F	eligible	eligible	F	F	A,B,C,D,E||F	true	Mapped	Mapped	single_edge_lookup	0.1
M_RABCDEF_T122|P|N_BC	M_RABCDEF_T122	N_BC	eligible	eligible	N_BC	N_BC	A,D,E,F||B,C	false	NA_topo	NA_topo	no_numeric_value	NA
M_RABCDEF_T122|P|N_DEF	M_RABCDEF_T122	N_DEF	eligible	eligible	N_DEF	N_DEF	A,B,C||D,E,F	false	NA_topo	NA_topo	no_numeric_value	NA
M_RABCDEF_T122|P|N_EF	M_RABCDEF_T122	N_EF	eligible	eligible	N_EF	N_EF	A,B,C,D||E,F	false	NA_topo	NA_topo	no_numeric_value	NA
M_RABCDEF_T123|P|A	M_RABCDEF_T123	A	eligible	eligible	A	A	A||B,C,D,E,F	true	Mapped	Mapped	single_edge_lookup	0.8
M_RABCDEF_T123|P|B	M_RABCDEF_T123	B	eligible	eligible	B	B	A,C,D,E,F||B	true	Mapped	Mapped	single_edge_lookup	0.6
M_RABCDEF_T123|P|C	M_RABCDEF_T123	C	eligible	eligible	C	C	A,B,D,E,F||C	true	Mapped	Mapped	single_edge_lookup	0.4
M_RABCDEF_T123|P|D	M_RABCDEF_T123	D	eligible	eligible	D	D	A,B,C,E,F||D	true	Mapped	Mapped	single_edge_lookup	0.3
M_RABCDEF_T123|P|E	M_RABCDEF_T123	E	eligible	eligible	E	E	A,B,C,D,F||E	true	Mapped	Mapped	single_edge_lookup	0.2
M_RABCDEF_T123|P|F	M_RABCDEF_T123	F	eligible	eligible	F	F	A,B,C,D,E||F	true	Mapped	Mapped	single_edge_lookup	0.1
M_RABCDEF_T123|P|N_BC	M_RABCDEF_T123	N_BC	eligible	eligible	N_BC	N_BC	A,D,E,F||B,C	false	NA_topo	NA_topo	no_numeric_value	NA
M_RABCDEF_T123|P|N_DEF	M_RABCDEF_T123	N_DEF	eligible	eligible	N_DEF	N_DEF	A,B,C||D,E,F	false	NA_topo	NA_topo	no_numeric_value	NA
M_RABCDEF_T123|P|N_EF	M_RABCDEF_T123	N_EF	eligible	eligible	N_EF	N_EF	A,B,C,D||E,F	false	NA_topo	NA_topo	no_numeric_value	NA
M_RABCDEF_T124|P|A	M_RABCDEF_T124	A	eligible	eligible	A	A	A||B,C,D,E,F	true	Mapped	Mapped	single_edge_lookup	0.8
M_RABCDEF_T124|P|B	M_RABCDEF_T124	B	eligible	eligible	B	B	A,C,D,E,F||B	true	Mapped	Mapped	single_edge_lookup	0.6
M_RABCDEF_T124|P|C	M_RABCDEF_T124	C	eligible	eligible	C	C	A,B,D,E,F||C	true	Mapped	Mapped	single_edge_lookup	0.4
M_RABCDEF_T124|P|D	M_RABCDEF_T124	D	eligible	eligible	D	D	A,B,C,E,F||D	true	Mapped	Mapped	single_edge_lookup	0.3
M_RABCDEF_T124|P|E	M_RABCDEF_T124	E	eligible	eligible	E	E	A,B,C,D,F||E	true	Mapped	Mapped	single_edge_lookup	0.2
M_RABCDEF_T124|P|F	M_RABCDEF_T124	F	eligible	eligible	F	F	A,B,C,D,E||F	true	Mapped	Mapped	single_edge_lookup	0.1
M_RABCDEF_T124|P|N_BC	M_RABCDEF_T124	N_BC	eligible	eligible	N_BC	N_BC	A,D,E,F||B,C	false	NA_topo	NA_topo	no_numeric_value	NA
M_RABCDEF_T124|P|N_DEF	M_RABCDEF_T124	N_DEF	eligible	eligible	N_DEF	N_DEF	A,B,C||D,E,F	false	NA_topo	NA_topo	no_numeric_value	NA
M_RABCDEF_T124|P|N_EF	M_RABCDEF_T124	N_EF	eligible	eligible	N_EF	N_EF	A,B,C,D||E,F	false	NA_topo	NA_topo	no_numeric_value	NA
M_RABCDEF_T125|P|A	M_RABCDEF_T125	A	eligible	eligible	A	A	A||B,C,D,E,F	true	Mapped	Mapped	single_edge_lookup	0.8
M_RABCDEF_T125|P|B	M_RABCDEF_T125	B	eligible	eligible	B	B	A,C,D,E,F||B	true	Mapped	Mapped	single_edge_lookup	0.6
M_RABCDEF_T125|P|C	M_RABCDEF_T125	C	eligible	eligible	C	C	A,B,D,E,F||C	true	Mapped	Mapped	single_edge_lookup	0.4
M_RABCDEF_T125|P|D	M_RABCDEF_T125	D	eligible	eligible	D	D	A,B,C,E,F||D	true	Mapped	Mapped	single_edge_lookup	0.3
M_RABCDEF_T125|P|E	M_RABCDEF_T125	E	eligible	eligible	E	E	A,B,C,D,F||E	true	Mapped	Mapped	single_edge_lookup	0.2
M_RABCDEF_T125|P|F	M_RABCDEF_T125	F	eligible	eligible	F	F	A,B,C,D,E||F	true	Mapped	Mapped	single_edge_lookup	0.1
M_RABCDEF_T125|P|N_BC	M_RABCDEF_T125	N_BC	eligible	eligible	N_BC	N_BC	A,D,E,F||B,C	false	NA_topo	NA_topo	no_numeric_value	NA
M_RABCDEF_T125|P|N_DEF	M_RABCDEF_T125	N_DEF	eligible	eligible	N_DEF	N_DEF	A,B,C||D,E,F	false	NA_topo	NA_topo	no_numeric_value	NA
M_RABCDEF_T125|P|N_EF	M_RABCDEF_T125	N_EF	eligible	eligible	N_EF	N_EF	A,B,C,D||E,F	false	NA_topo	NA_topo	no_numeric_value	NA
M_RABCDEF_T126|P|A	M_RABCDEF_T126	A	eligible	eligible	A	A	A||B,C,D,E,F	true	Mapped	Mapped	single_edge_lookup	0.7
M_RABCDEF_T126|P|B	M_RABCDEF_T126	B	eligible	eligible	B	B	A,C,D,E,F||B	true	Mapped	Mapped	single_edge_lookup	0.6
M_RABCDEF_T126|P|C	M_RABCDEF_T126	C	eligible	eligible	C	C	A,B,D,E,F||C	true	Mapped	Mapped	single_edge_lookup	0.4
M_RABCDEF_T126|P|D	M_RABCDEF_T126	D	eligible	eligible	D	D	A,B,C,E,F||D	true	Mapped	Mapped	single_edge_lookup	0.3
M_RABCDEF_T126|P|E	M_RABCDEF_T126	E	eligible	eligible	E	E	A,B,C,D,F||E	true	Mapped	Mapped	single_edge_lookup	0.2
M_RABCDEF_T126|P|F	M_RABCDEF_T126	F	eligible	eligible	F	F	A,B,C,D,E||F	true	Mapped	Mapped	single_edge_lookup	0.1
M_RABCDEF_T126|P|N_BC	M_RABCDEF_T126	N_BC	eligible	eligible	N_BC	N_BC	A,D,E,F||B,C	false	NA_topo	NA_topo	no_numeric_value	NA
M_RABCDEF_T126|P|N_DEF	M_RABCDEF_T126	N_DEF	eligible	eligible	N_DEF	N_DEF	A,B,C||D,E,F	false	NA_topo	NA_topo	no_numeric_value	NA
M_RABCDEF_T126|P|N_EF	M_RABCDEF_T126	N_EF	eligible	eligible	N_EF	N_EF	A,B,C,D||E,F	false	NA_topo	NA_topo	no_numeric_value	NA
M_RABCDEF_T127|P|A	M_RABCDEF_T127	A	eligible	eligible	A	A	A||B,C,D,E,F	true	Mapped	Mapped	single_edge_lookup	0.8
M_RABCDEF_T127|P|B	M_RABCDEF_T127	B	eligible	eligible	B	B	A,C,D,E,F||B	true	Mapped	Mapped	single_edge_lookup	0.7
M_RABCDEF_T127|P|C	M_RABCDEF_T127	C	eligible	eligible	C	C	A,B,D,E,F||C	true	Mapped	Mapped	single_edge_lookup	0.4
M_RABCDEF_T127|P|D	M_RABCDEF_T127	D	eligible	eligible	D	D	A,B,C,E,F||D	true	Mapped	Mapped	single_edge_lookup	0.3
M_RABCDEF_T127|P|E	M_RABCDEF_T127	E	eligible	eligible	E	E	A,B,C,D,F||E	true	Mapped	Mapped	single_edge_lookup	0.2
M_RABCDEF_T127|P|F	M_RABCDEF_T127	F	eligible	eligible	F	F	A,B,C,D,E||F	true	Mapped	Mapped	single_edge_lookup	0.1
M_RABCDEF_T127|P|N_BC	M_RABCDEF_T127	N_BC	eligible	eligible	N_BC	N_BC	A,D,E,F||B,C	false	NA_topo	NA_topo	no_numeric_value	NA
M_RABCDEF_T127|P|N_DEF	M_RABCDEF_T127	N_DEF	eligible	eligible	N_DEF	N_DEF	A,B,C||D,E,F	false	NA_topo	NA_topo	no_numeric_value	NA
M_RABCDEF_T127|P|N_EF	M_RABCDEF_T127	N_EF	eligible	eligible	N_EF	N_EF	A,B,C,D||E,F	false	NA_topo	NA_topo	no_numeric_value	NA
M_RABCDEF_T128|P|A	M_RABCDEF_T128	A	eligible	eligible	A	A	A||B,C,D,E,F	true	Mapped	Mapped	single_edge_lookup	0.8
M_RABCDEF_T128|P|B	M_RABCDEF_T128	B	eligible	eligible	B	B	A,C,D,E,F||B	true	Mapped	Mapped	single_edge_lookup	0.6
M_RABCDEF_T128|P|C	M_RABCDEF_T128	C	eligible	eligible	C	C	A,B,D,E,F||C	true	Mapped	Mapped	single_edge_lookup	0.4
M_RABCDEF_T128|P|D	M_RABCDEF_T128	D	eligible	eligible	D	D	A,B,C,E,F||D	true	Mapped	Mapped	single_edge_lookup	0.3
M_RABCDEF_T128|P|E	M_RABCDEF_T128	E	eligible	eligible	E	E	A,B,C,D,F||E	true	Mapped	Mapped	single_edge_lookup	0.2
M_RABCDEF_T128|P|F	M_RABCDEF_T128	F	eligible	eligible	F	F	A,B,C,D,E||F	true	Mapped	Mapped	single_edge_lookup	0.1
M_RABCDEF_T128|P|N_BC	M_RABCDEF_T128	N_BC	eligible	eligible	N_BC	N_BC	A,D,E,F||B,C	false	NA_topo	NA_topo	no_numeric_value	NA
M_RABCDEF_T128|P|N_DEF	M_RABCDEF_T128	N_DEF	eligible	eligible	N_DEF	N_DEF	A,B,C||D,E,F	false	NA_topo	NA_topo	no_numeric_value	NA
M_RABCDEF_T128|P|N_EF	M_RABCDEF_T128	N_EF	eligible	eligible	N_EF	N_EF	A,B,C,D||E,F	false	NA_topo	NA_topo	no_numeric_value	NA
M_RABCDEF_T129|P|A	M_RABCDEF_T129	A	eligible	eligible	A	A	A||B,C,D,E,F	true	Mapped	Mapped	single_edge_lookup	0.8
M_RABCDEF_T129|P|B	M_RABCDEF_T129	B	eligible	eligible	B	B	A,C,D,E,F||B	true	Mapped	Mapped	single_edge_lookup	0.6
M_RABCDEF_T129|P|C	M_RABCDEF_T129	C	eligible	eligible	C	C	A,B,D,E,F||C	true	Mapped	Mapped	single_edge_lookup	0.4
M_RABCDEF_T129|P|D	M_RABCDEF_T129	D	eligible	eligible	D	D	A,B,C,E,F||D	true	Mapped	Mapped	single_edge_lookup	0.3
M_RABCDEF_T129|P|E	M_RABCDEF_T129	E	eligible	eligible	E	E	A,B,C,D,F||E	true	Mapped	Mapped	single_edge_lookup	0.2
M_RABCDEF_T129|P|F	M_RABCDEF_T129	F	eligible	eligible	F	F	A,B,C,D,E||F	true	Mapped	Mapped	single_edge_lookup	0.1
M_RABCDEF_T129|P|N_BC	M_RABCDEF_T129	N_BC	eligible	eligible	N_BC	N_BC	A,D,E,F||B,C	false	NA_topo	NA_topo	no_numeric_value	NA
M_RABCDEF_T129|P|N_DEF	M_RABCDEF_T129	N_DEF	eligible	eligible	N_DEF	N_DEF	A,B,C||D,E,F	false	NA_topo	NA_topo	no_numeric_value	NA
M_RABCDEF_T129|P|N_EF	M_RABCDEF_T129	N_EF	eligible	eligible	N_EF	N_EF	A,B,C,D||E,F	false	NA_topo	NA_topo	no_numeric_value	NA
M_RABCDEF_T130|P|A	M_RABCDEF_T130	A	eligible	eligible	A	A	A||B,C,D,E,F	true	Mapped	Mapped	single_edge_lookup	0.7
M_RABCDEF_T130|P|B	M_RABCDEF_T130	B	eligible	eligible	B	B	A,C,D,E,F||B	true	Mapped	Mapped	single_edge_lookup	0.6
M_RABCDEF_T130|P|C	M_RABCDEF_T130	C	eligible	eligible	C	C	A,B,D,E,F||C	true	Mapped	Mapped	single_edge_lookup	0.4
M_RABCDEF_T130|P|D	M_RABCDEF_T130	D	eligible	eligible	D	D	A,B,C,E,F||D	true	Mapped	Mapped	single_edge_lookup	0.3
M_RABCDEF_T130|P|E	M_RABCDEF_T130	E	eligible	eligible	E	E	A,B,C,D,F||E	true	Mapped	Mapped	single_edge_lookup	0.2
M_RABCDEF_T130|P|F	M_RABCDEF_T130	F	eligible	eligible	F	F	A,B,C,D,E||F	true	Mapped	Mapped	single_edge_lookup	0.1
M_RABCDEF_T130|P|N_BC	M_RABCDEF_T130	N_BC	eligible	eligible	N_BC	N_BC	A,D,E,F||B,C	false	NA_topo	NA_topo	no_numeric_value	NA
M_RABCDEF_T130|P|N_DEF	M_RABCDEF_T130	N_DEF	eligible	eligible	N_DEF	N_DEF	A,B,C||D,E,F	false	NA_topo	NA_topo	no_numeric_value	NA
M_RABCDEF_T130|P|N_EF	M_RABCDEF_T130	N_EF	eligible	eligible	N_EF	N_EF	A,B,C,D||E,F	false	NA_topo	NA_topo	no_numeric_value	NA
M_RABCDEF_T131|P|A	M_RABCDEF_T131	A	eligible	eligible	A	A	A||B,C,D,E,F	true	Mapped	Mapped	single_edge_lookup	0.9
M_RABCDEF_T131|P|B	M_RABCDEF_T131	B	eligible	eligible	B	B	A,C,D,E,F||B	true	Mapped	Mapped	single_edge_lookup	0.8
M_RABCDEF_T131|P|C	M_RABCDEF_T131	C	eligible	eligible	C	C	A,B,D,E,F||C	true	Mapped	Mapped	single_edge_lookup	0.4
M_RABCDEF_T131|P|D	M_RABCDEF_T131	D	eligible	eligible	D	D	A,B,C,E,F||D	true	Mapped	Mapped	single_edge_lookup	0.3
M_RABCDEF_T131|P|E	M_RABCDEF_T131	E	eligible	eligible	E	E	A,B,C,D,F||E	true	Mapped	Mapped	single_edge_lookup	0.2
M_RABCDEF_T131|P|F	M_RABCDEF_T131	F	eligible	eligible	F	F	A,B,C,D,E||F	true	Mapped	Mapped	single_edge_lookup	0.1
M_RABCDEF_T131|P|N_BC	M_RABCDEF_T131	N_BC	eligible	eligible	N_BC	N_BC	A,D,E,F||B,C	false	NA_topo	NA_topo	no_numeric_value	NA
M_RABCDEF_T131|P|N_DEF	M_RABCDEF_T131	N_DEF	eligible	eligible	N_DEF	N_DEF	A,B,C||D,E,F	false	NA_topo	NA_topo	no_numeric_value	NA
M_RABCDEF_T131|P|N_EF	M_RABCDEF_T131	N_EF	eligible	eligible	N_EF	N_EF	A,B,C,D||E,F	false	NA_topo	NA_topo	no_numeric_value	NA
M_RABCDEF_T132|P|A	M_RABCDEF_T132	A	eligible	eligible	A	A	A||B,C,D,E,F	true	Mapped	Mapped	single_edge_lookup	0.9
M_RABCDEF_T132|P|B	M_RABCDEF_T132	B	eligible	eligible	B	B	A,C,D,E,F||B	true	Mapped	Mapped	single_edge_lookup	0.7
M_RABCDEF_T132|P|C	M_RABCDEF_T132	C	eligible	eligible	C	C	A,B,D,E,F||C	true	Mapped	Mapped	single_edge_lookup	0.4
M_RABCDEF_T132|P|D	M_RABCDEF_T132	D	eligible	eligible	D	D	A,B,C,E,F||D	true	Mapped	Mapped	single_edge_lookup	0.3
M_RABCDEF_T132|P|E	M_RABCDEF_T132	E	eligible	eligible	E	E	A,B,C,D,F||E	true	Mapped	Mapped	single_edge_lookup	0.2
M_RABCDEF_T132|P|F	M_RABCDEF_T132	F	eligible	eligible	F	F	A,B,C,D,E||F	true	Mapped	Mapped	single_edge_lookup	0.1
M_RABCDEF_T132|P|N_BC	M_RABCDEF_T132	N_BC	eligible	eligible	N_BC	N_BC	A,D,E,F||B,C	false	NA_topo	NA_topo	no_numeric_value	NA
M_RABCDEF_T132|P|N_DEF	M_RABCDEF_T132	N_DEF	eligible	eligible	N_DEF	N_DEF	A,B,C||D,E,F	false	NA_topo	NA_topo	no_numeric_value	NA
M_RABCDEF_T132|P|N_EF	M_RABCDEF_T132	N_EF	eligible	eligible	N_EF	N_EF	A,B,C,D||E,F	false	NA_topo	NA_topo	no_numeric_value	NA
M_RABCDEF_T133|P|A	M_RABCDEF_T133	A	eligible	eligible	A	A	A||B,C,D,E,F	true	Mapped	Mapped	single_edge_lookup	0.9
M_RABCDEF_T133|P|B	M_RABCDEF_T133	B	eligible	eligible	B	B	A,C,D,E,F||B	true	Mapped	Mapped	single_edge_lookup	0.7
M_RABCDEF_T133|P|C	M_RABCDEF_T133	C	eligible	eligible	C	C	A,B,D,E,F||C	true	Mapped	Mapped	single_edge_lookup	0.4
M_RABCDEF_T133|P|D	M_RABCDEF_T133	D	eligible	eligible	D	D	A,B,C,E,F||D	true	Mapped	Mapped	single_edge_lookup	0.3
M_RABCDEF_T133|P|E	M_RABCDEF_T133	E	eligible	eligible	E	E	A,B,C,D,F||E	true	Mapped	Mapped	single_edge_lookup	0.2
M_RABCDEF_T133|P|F	M_RABCDEF_T133	F	eligible	eligible	F	F	A,B,C,D,E||F	true	Mapped	Mapped	single_edge_lookup	0.1
M_RABCDEF_T133|P|N_BC	M_RABCDEF_T133	N_BC	eligible	eligible	N_BC	N_BC	A,D,E,F||B,C	false	NA_topo	NA_topo	no_numeric_value	NA
M_RABCDEF_T133|P|N_DEF	M_RABCDEF_T133	N_DEF	eligible	eligible	N_DEF	N_DEF	A,B,C||D,E,F	false	NA_topo	NA_topo	no_numeric_value	NA
M_RABCDEF_T133|P|N_EF	M_RABCDEF_T133	N_EF	eligible	eligible	N_EF	N_EF	A,B,C,D||E,F	false	NA_topo	NA_topo	no_numeric_value	NA
M_RABCDEF_T134|P|A	M_RABCDEF_T134	A	eligible	eligible	A	A	A||B,C,D,E,F	true	Mapped	Mapped	single_edge_lookup	0.8
M_RABCDEF_T134|P|B	M_RABCDEF_T134	B	eligible	eligible	B	B	A,C,D,E,F||B	true	Mapped	Mapped	single_edge_lookup	0.7
M_RABCDEF_T134|P|C	M_RABCDEF_T134	C	eligible	eligible	C	C	A,B,D,E,F||C	true	Mapped	Mapped	single_edge_lookup	0.4
M_RABCDEF_T134|P|D	M_RABCDEF_T134	D	eligible	eligible	D	D	A,B,C,E,F||D	true	Mapped	Mapped	single_edge_lookup	0.3
M_RABCDEF_T134|P|E	M_RABCDEF_T134	E	eligible	eligible	E	E	A,B,C,D,F||E	true	Mapped	Mapped	single_edge_lookup	0.2
M_RABCDEF_T134|P|F	M_RABCDEF_T134	F	eligible	eligible	F	F	A,B,C,D,E||F	true	Mapped	Mapped	single_edge_lookup	0.1
M_RABCDEF_T134|P|N_BC	M_RABCDEF_T134	N_BC	eligible	eligible	N_BC	N_BC	A,D,E,F||B,C	false	NA_topo	NA_topo	no_numeric_value	NA
M_RABCDEF_T134|P|N_DEF	M_RABCDEF_T134	N_DEF	eligible	eligible	N_DEF	N_DEF	A,B,C||D,E,F	false	NA_topo	NA_topo	no_numeric_value	NA
M_RABCDEF_T134|P|N_EF	M_RABCDEF_T134	N_EF	eligible	eligible	N_EF	N_EF	A,B,C,D||E,F	false	NA_topo	NA_topo	no_numeric_value	NA
M_RABCDEF_T135|P|A	M_RABCDEF_T135	A	eligible	eligible	A	A	A||B,C,D,E,F	true	Mapped	Mapped	single_edge_lookup	0.9
M_RABCDEF_T135|P|B	M_RABCDEF_T135	B	eligible	eligible	B	B	A,C,D,E,F||B	true	Mapped	Mapped	single_edge_lookup	0.8
M_RABCDEF_T135|P|C	M_RABCDEF_T135	C	eligible	eligible	C	C	A,B,D,E,F||C	true	Mapped	Mapped	single_edge_lookup	0.4
M_RABCDEF_T135|P|D	M_RABCDEF_T135	D	eligible	eligible	D	D	A,B,C,E,F||D	true	Mapped	Mapped	single_edge_lookup	0.3
M_RABCDEF_T135|P|E	M_RABCDEF_T135	E	eligible	eligible	E	E	A,B,C,D,F||E	true	Mapped	Mapped	single_edge_lookup	0.2
M_RABCDEF_T135|P|F	M_RABCDEF_T135	F	eligible	eligible	F	F	A,B,C,D,E||F	true	Mapped	Mapped	single_edge_lookup	0.1
M_RABCDEF_T135|P|N_BC	M_RABCDEF_T135	N_BC	eligible	eligible	N_BC	N_BC	A,D,E,F||B,C	false	NA_topo	NA_topo	no_numeric_value	NA
M_RABCDEF_T135|P|N_DEF	M_RABCDEF_T135	N_DEF	eligible	eligible	N_DEF	N_DEF	A,B,C||D,E,F	false	NA_topo	NA_topo	no_numeric_value	NA
M_RABCDEF_T135|P|N_EF	M_RABCDEF_T135	N_EF	eligible	eligible	N_EF	N_EF	A,B,C,D||E,F	false	NA_topo	NA_topo	no_numeric_value	NA
M_RABCDEF_T136|P|A	M_RABCDEF_T136	A	eligible	eligible	A	A	A||B,C,D,E,F	true	Mapped	Mapped	single_edge_lookup	0.9
M_RABCDEF_T136|P|B	M_RABCDEF_T136	B	eligible	eligible	B	B	A,C,D,E,F||B	true	Mapped	Mapped	single_edge_lookup	0.7
M_RABCDEF_T136|P|C	M_RABCDEF_T136	C	eligible	eligible	C	C	A,B,D,E,F||C	true	Mapped	Mapped	single_edge_lookup	0.4
M_RABCDEF_T136|P|D	M_RABCDEF_T136	D	eligible	eligible	D	D	A,B,C,E,F||D	true	Mapped	Mapped	single_edge_lookup	0.3
M_RABCDEF_T136|P|E	M_RABCDEF_T136	E	eligible	eligible	E	E	A,B,C,D,F||E	true	Mapped	Mapped	single_edge_lookup	0.2
M_RABCDEF_T136|P|F	M_RABCDEF_T136	F	eligible	eligible	F	F	A,B,C,D,E||F	true	Mapped	Mapped	single_edge_lookup	0.1
M_RABCDEF_T136|P|N_BC	M_RABCDEF_T136	N_BC	eligible	eligible	N_BC	N_BC	A,D,E,F||B,C	false	NA_topo	NA_topo	no_numeric_value	NA
M_RABCDEF_T136|P|N_DEF	M_RABCDEF_T136	N_DEF	eligible	eligible	N_DEF	N_DEF	A,B,C||D,E,F	false	NA_topo	NA_topo	no_numeric_value	NA
M_RABCDEF_T136|P|N_EF	M_RABCDEF_T136	N_EF	eligible	eligible	N_EF	N_EF	A,B,C,D||E,F	false	NA_topo	NA_topo	no_numeric_value	NA
M_RABCDEF_T137|P|A	M_RABCDEF_T137	A	eligible	eligible	A	A	A||B,C,D,E,F	true	Mapped	Mapped	single_edge_lookup	0.9
M_RABCDEF_T137|P|B	M_RABCDEF_T137	B	eligible	eligible	B	B	A,C,D,E,F||B	true	Mapped	Mapped	single_edge_lookup	0.7
M_RABCDEF_T137|P|C	M_RABCDEF_T137	C	eligible	eligible	C	C	A,B,D,E,F||C	true	Mapped	Mapped	single_edge_lookup	0.4
M_RABCDEF_T137|P|D	M_RABCDEF_T137	D	eligible	eligible	D	D	A,B,C,E,F||D	true	Mapped	Mapped	single_edge_lookup	0.3
M_RABCDEF_T137|P|E	M_RABCDEF_T137	E	eligible	eligible	E	E	A,B,C,D,F||E	true	Mapped	Mapped	single_edge_lookup	0.2
M_RABCDEF_T137|P|F	M_RABCDEF_T137	F	eligible	eligible	F	F	A,B,C,D,E||F	true	Mapped	Mapped	single_edge_lookup	0.1
M_RABCDEF_T137|P|N_BC	M_RABCDEF_T137	N_BC	eligible	eligible	N_BC	N_BC	A,D,E,F||B,C	false	NA_topo	NA_topo	no_numeric_value	NA
M_RABCDEF_T137|P|N_DEF	M_RABCDEF_T137	N_DEF	eligible	eligible	N_DEF	N_DEF	A,B,C||D,E,F	false	NA_topo	NA_topo	no_numeric_value	NA
M_RABCDEF_T137|P|N_EF	M_RABCDEF_T137	N_EF	eligible	eligible	N_EF	N_EF	A,B,C,D||E,F	false	NA_topo	NA_topo	no_numeric_value	NA
M_RABCDEF_T138|P|A	M_RABCDEF_T138	A	eligible	eligible	A	A	A||B,C,D,E,F	true	Mapped	Mapped	single_edge_lookup	0.8
M_RABCDEF_T138|P|B	M_RABCDEF_T138	B	eligible	eligible	B	B	A,C,D,E,F||B	true	Mapped	Mapped	single_edge_lookup	0.7
M_RABCDEF_T138|P|C	M_RABCDEF_T138	C	eligible	eligible	C	C	A,B,D,E,F||C	true	Mapped	Mapped	single_edge_lookup	0.4
M_RABCDEF_T138|P|D	M_RABCDEF_T138	D	eligible	eligible	D	D	A,B,C,E,F||D	true	Mapped	Mapped	single_edge_lookup	0.3
M_RABCDEF_T138|P|E	M_RABCDEF_T138	E	eligible	eligible	E	E	A,B,C,D,F||E	true	Mapped	Mapped	single_edge_lookup	0.2
M_RABCDEF_T138|P|F	M_RABCDEF_T138	F	eligible	eligible	F	F	A,B,C,D,E||F	true	Mapped	Mapped	single_edge_lookup	0.1
M_RABCDEF_T138|P|N_BC	M_RABCDEF_T138	N_BC	eligible	eligible	N_BC	N_BC	A,D,E,F||B,C	false	NA_topo	NA_topo	no_numeric_value	NA
M_RABCDEF_T138|P|N_DEF	M_RABCDEF_T138	N_DEF	eligible	eligible	N_DEF	N_DEF	A,B,C||D,E,F	false	NA_topo	NA_topo	no_numeric_value	NA
M_RABCDEF_T138|P|N_EF	M_RABCDEF_T138	N_EF	eligible	eligible	N_EF	N_EF	A,B,C,D||E,F	false	NA_topo	NA_topo	no_numeric_value	NA
M_RABCDEF_T139|P|A	M_RABCDEF_T139	A	eligible	eligible	A	A	A||B,C,D,E,F	true	Mapped	Mapped	single_edge_lookup	0.8
M_RABCDEF_T139|P|B	M_RABCDEF_T139	B	eligible	eligible	B	B	A,C,D,E,F||B	true	Mapped	Mapped	single_edge_lookup	0.7
M_RABCDEF_T139|P|C	M_RABCDEF_T139	C	eligible	eligible	C	C	A,B,D,E,F||C	true	Mapped	Mapped	single_edge_lookup	0.4
M_RABCDEF_T139|P|D	M_RABCDEF_T139	D	eligible	eligible	D	D	A,B,C,E,F||D	true	Mapped	Mapped	single_edge_lookup	0.3
M_RABCDEF_T139|P|E	M_RABCDEF_T139	E	eligible	eligible	E	E	A,B,C,D,F||E	true	Mapped	Mapped	single_edge_lookup	0.2
M_RABCDEF_T139|P|F	M_RABCDEF_T139	F	eligible	eligible	F	F	A,B,C,D,E||F	true	Mapped	Mapped	single_edge_lookup	0.1
M_RABCDEF_T139|P|N_BC	M_RABCDEF_T139	N_BC	eligible	eligible	N_BC	N_BC	A,D,E,F||B,C	false	NA_topo	NA_topo	no_numeric_value	NA
M_RABCDEF_T139|P|N_DEF	M_RABCDEF_T139	N_DEF	eligible	eligible	N_DEF	N_DEF	A,B,C||D,E,F	false	NA_topo	NA_topo	no_numeric_value	NA
M_RABCDEF_T139|P|N_EF	M_RABCDEF_T139	N_EF	eligible	eligible	N_EF	N_EF	A,B,C,D||E,F	false	NA_topo	NA_topo	no_numeric_value	NA
M_RABCDEF_T140|P|A	M_RABCDEF_T140	A	eligible	eligible	A	A	A||B,C,D,E,F	true	Mapped	Mapped	single_edge_lookup	0.9
M_RABCDEF_T140|P|B	M_RABCDEF_T140	B	eligible	eligible	B	B	A,C,D,E,F||B	true	Mapped	Mapped	single_edge_lookup	0.6
M_RABCDEF_T140|P|C	M_RABCDEF_T140	C	eligible	eligible	C	C	A,B,D,E,F||C	true	Mapped	Mapped	single_edge_lookup	0.4
M_RABCDEF_T140|P|D	M_RABCDEF_T140	D	eligible	eligible	D	D	A,B,C,E,F||D	true	Mapped	Mapped	single_edge_lookup	0.3
M_RABCDEF_T140|P|E	M_RABCDEF_T140	E	eligible	eligible	E	E	A,B,C,D,F||E	true	Mapped	Mapped	single_edge_lookup	0.2
M_RABCDEF_T140|P|F	M_RABCDEF_T140	F	eligible	eligible	F	F	A,B,C,D,E||F	true	Mapped	Mapped	single_edge_lookup	0.1
M_RABCDEF_T140|P|N_BC	M_RABCDEF_T140	N_BC	eligible	eligible	N_BC	N_BC	A,D,E,F||B,C	false	NA_topo	NA_topo	no_numeric_value	NA
M_RABCDEF_T140|P|N_DEF	M_RABCDEF_T140	N_DEF	eligible	eligible	N_DEF	N_DEF	A,B,C||D,E,F	false	NA_topo	NA_topo	no_numeric_value	NA
M_RABCDEF_T140|P|N_EF	M_RABCDEF_T140	N_EF	eligible	eligible	N_EF	N_EF	A,B,C,D||E,F	false	NA_topo	NA_topo	no_numeric_value	NA
M_RABCDEF_T141|P|A	M_RABCDEF_T141	A	eligible	eligible	A	A	A||B,C,D,E,F	true	Mapped	Mapped	single_edge_lookup	0.9
M_RABCDEF_T141|P|B	M_RABCDEF_T141	B	eligible	eligible	B	B	A,C,D,E,F||B	true	Mapped	Mapped	single_edge_lookup	0.6
M_RABCDEF_T141|P|C	M_RABCDEF_T141	C	eligible	eligible	C	C	A,B,D,E,F||C	true	Mapped	Mapped	single_edge_lookup	0.4
M_RABCDEF_T141|P|D	M_RABCDEF_T141	D	eligible	eligible	D	D	A,B,C,E,F||D	true	Mapped	Mapped	single_edge_lookup	0.3
M_RABCDEF_T141|P|E	M_RABCDEF_T141	E	eligible	eligible	E	E	A,B,C,D,F||E	true	Mapped	Mapped	single_edge_lookup	0.2
M_RABCDEF_T141|P|F	M_RABCDEF_T141	F	eligible	eligible	F	F	A,B,C,D,E||F	true	Mapped	Mapped	single_edge_lookup	0.1
M_RABCDEF_T141|P|N_BC	M_RABCDEF_T141	N_BC	eligible	eligible	N_BC	N_BC	A,D,E,F||B,C	false	NA_topo	NA_topo	no_numeric_value	NA
M_RABCDEF_T141|P|N_DEF	M_RABCDEF_T141	N_DEF	eligible	eligible	N_DEF	N_DEF	A,B,C||D,E,F	false	NA_topo	NA_topo	no_numeric_value	NA
M_RABCDEF_T141|P|N_EF	M_RABCDEF_T141	N_EF	eligible	eligible	N_EF	N_EF	A,B,C,D||E,F	false	NA_topo	NA_topo	no_numeric_value	NA
M_RABCDEF_T142|P|A	M_RABCDEF_T142	A	eligible	eligible	A	A	A||B,C,D,E,F	true	Mapped	Mapped	single_edge_lookup	0.8
M_RABCDEF_T142|P|B	M_RABCDEF_T142	B	eligible	eligible	B	B	A,C,D,E,F||B	true	Mapped	Mapped	single_edge_lookup	0.6
M_RABCDEF_T142|P|C	M_RABCDEF_T142	C	eligible	eligible	C	C	A,B,D,E,F||C	true	Mapped	Mapped	single_edge_lookup	0.4
M_RABCDEF_T142|P|D	M_RABCDEF_T142	D	eligible	eligible	D	D	A,B,C,E,F||D	true	Mapped	Mapped	single_edge_lookup	0.3
M_RABCDEF_T142|P|E	M_RABCDEF_T142	E	eligible	eligible	E	E	A,B,C,D,F||E	true	Mapped	Mapped	single_edge_lookup	0.2
M_RABCDEF_T142|P|F	M_RABCDEF_T142	F	eligible	eligible	F	F	A,B,C,D,E||F	true	Mapped	Mapped	single_edge_lookup	0.1
M_RABCDEF_T142|P|N_BC	M_RABCDEF_T142	N_BC	eligible	eligible	N_BC	N_BC	A,D,E,F||B,C	false	NA_topo	NA_topo	no_numeric_value	NA
M_RABCDEF_T142|P|N_DEF	M_RABCDEF_T142	N_DEF	eligible	eligible	N_DEF	N_DEF	A,B,C||D,E,F	false	NA_topo	NA_topo	no_numeric_value	NA
M_RABCDEF_T142|P|N_EF	M_RABCDEF_T142	N_EF	eligible	eligible	N_EF	N_EF	A,B,C,D||E,F	false	NA_topo	NA_topo	no_numeric_value	NA
M_RABCDEF_T143|P|A	M_RABCDEF_T143	A	eligible	eligible	A	A	A||B,C,D,E,F	true	Mapped	Mapped	single_edge_lookup	0.9
M_RABCDEF_T143|P|B	M_RABCDEF_T143	B	eligible	eligible	B	B	A,C,D,E,F||B	true	Mapped	Mapped	single_edge_lookup	0.6
M_RABCDEF_T143|P|C	M_RABCDEF_T143	C	eligible	eligible	C	C	A,B,D,E,F||C	true	Mapped	Mapped	single_edge_lookup	0.4
M_RABCDEF_T143|P|D	M_RABCDEF_T143	D	eligible	eligible	D	D	A,B,C,E,F||D	true	Mapped	Mapped	single_edge_lookup	0.3
M_RABCDEF_T143|P|E	M_RABCDEF_T143	E	eligible	eligible	E	E	A,B,C,D,F||E	true	Mapped	Mapped	single_edge_lookup	0.2
M_RABCDEF_T143|P|F	M_RABCDEF_T143	F	eligible	eligible	F	F	A,B,C,D,E||F	true	Mapped	Mapped	single_edge_lookup	0.1
M_RABCDEF_T143|P|N_BC	M_RABCDEF_T143	N_BC	eligible	eligible	N_BC	N_BC	A,D,E,F||B,C	false	NA_topo	NA_topo	no_numeric_value	NA
M_RABCDEF_T143|P|N_DEF	M_RABCDEF_T143	N_DEF	eligible	eligible	N_DEF	N_DEF	A,B,C||D,E,F	false	NA_topo	NA_topo	no_numeric_value	NA
M_RABCDEF_T143|P|N_EF	M_RABCDEF_T143	N_EF	eligible	eligible	N_EF	N_EF	A,B,C,D||E,F	false	NA_topo	NA_topo	no_numeric_value	NA
M_RABCDEF_T144|P|A	M_RABCDEF_T144	A	eligible	eligible	A	A	A||B,C,D,E,F	true	Mapped	Mapped	single_edge_lookup	0.9
M_RABCDEF_T144|P|B	M_RABCDEF_T144	B	eligible	eligible	B	B	A,C,D,E,F||B	true	Mapped	Mapped	single_edge_lookup	0.6
M_RABCDEF_T144|P|C	M_RABCDEF_T144	C	eligible	eligible	C	C	A,B,D,E,F||C	true	Mapped	Mapped	single_edge_lookup	0.4
M_RABCDEF_T144|P|D	M_RABCDEF_T144	D	eligible	eligible	D	D	A,B,C,E,F||D	true	Mapped	Mapped	single_edge_lookup	0.3
M_RABCDEF_T144|P|E	M_RABCDEF_T144	E	eligible	eligible	E	E	A,B,C,D,F||E	true	Mapped	Mapped	single_edge_lookup	0.2
M_RABCDEF_T144|P|F	M_RABCDEF_T144	F	eligible	eligible	F	F	A,B,C,D,E||F	true	Mapped	Mapped	single_edge_lookup	0.1
M_RABCDEF_T144|P|N_BC	M_RABCDEF_T144	N_BC	eligible	eligible	N_BC	N_BC	A,D,E,F||B,C	false	NA_topo	NA_topo	no_numeric_value	NA
M_RABCDEF_T144|P|N_DEF	M_RABCDEF_T144	N_DEF	eligible	eligible	N_DEF	N_DEF	A,B,C||D,E,F	false	NA_topo	NA_topo	no_numeric_value	NA
M_RABCDEF_T144|P|N_EF	M_RABCDEF_T144	N_EF	eligible	eligible	N_EF	N_EF	A,B,C,D||E,F	false	NA_topo	NA_topo	no_numeric_value	NA
M_RABCDEF_T145|P|A	M_RABCDEF_T145	A	eligible	eligible	A	A	A||B,C,D,E,F	true	Mapped	Mapped	single_edge_lookup	0.8
M_RABCDEF_T145|P|B	M_RABCDEF_T145	B	eligible	eligible	B	B	A,C,D,E,F||B	true	Mapped	Mapped	single_edge_lookup	0.6
M_RABCDEF_T145|P|C	M_RABCDEF_T145	C	eligible	eligible	C	C	A,B,D,E,F||C	true	Mapped	Mapped	single_edge_lookup	0.4
M_RABCDEF_T145|P|D	M_RABCDEF_T145	D	eligible	eligible	D	D	A,B,C,E,F||D	true	Mapped	Mapped	single_edge_lookup	0.3
M_RABCDEF_T145|P|E	M_RABCDEF_T145	E	eligible	eligible	E	E	A,B,C,D,F||E	true	Mapped	Mapped	single_edge_lookup	0.2
M_RABCDEF_T145|P|F	M_RABCDEF_T145	F	eligible	eligible	F	F	A,B,C,D,E||F	true	Mapped	Mapped	single_edge_lookup	0.1
M_RABCDEF_T145|P|N_BC	M_RABCDEF_T145	N_BC	eligible	eligible	N_BC	N_BC	A,D,E,F||B,C	false	NA_topo	NA_topo	no_numeric_value	NA
M_RABCDEF_T145|P|N_DEF	M_RABCDEF_T145	N_DEF	eligible	eligible	N_DEF	N_DEF	A,B,C||D,E,F	false	NA_topo	NA_topo	no_numeric_value	NA
M_RABCDEF_T145|P|N_EF	M_RABCDEF_T145	N_EF	eligible	eligible	N_EF	N_EF	A,B,C,D||E,F	false	NA_topo	NA_topo	no_numeric_value	NA
M_RABCDEF_T146|P|A	M_RABCDEF_T146	A	eligible	eligible	A	A	A||B,C,D,E,F	true	Mapped	Mapped	single_edge_lookup	0.8
M_RABCDEF_T146|P|B	M_RABCDEF_T146	B	eligible	eligible	B	B	A,C,D,E,F||B	true	Mapped	Mapped	single_edge_lookup	0.6
M_RABCDEF_T146|P|C	M_RABCDEF_T146	C	eligible	eligible	C	C	A,B,D,E,F||C	true	Mapped	Mapped	single_edge_lookup	0.4
M_RABCDEF_T146|P|D	M_RABCDEF_T146	D	eligible	eligible	D	D	A,B,C,E,F||D	true	Mapped	Mapped	single_edge_lookup	0.3
M_RABCDEF_T146|P|E	M_RABCDEF_T146	E	eligible	eligible	E	E	A,B,C,D,F||E	true	Mapped	Mapped	single_edge_lookup	0.2
M_RABCDEF_T146|P|F	M_RABCDEF_T146	F	eligible	eligible	F	F	A,B,C,D,E||F	true	Mapped	Mapped	single_edge_lookup	0.1
M_RABCDEF_T146|P|N_BC	M_RABCDEF_T146	N_BC	eligible	eligible	N_BC	N_BC	A,D,E,F||B,C	false	NA_topo	NA_topo	no_numeric_value	NA
M_RABCDEF_T146|P|N_DEF	M_RABCDEF_T146	N_DEF	eligible	eligible	N_DEF	N_DEF	A,B,C||D,E,F	false	NA_topo	NA_topo	no_numeric_value	NA
M_RABCDEF_T146|P|N_EF	M_RABCDEF_T146	N_EF	eligible	eligible	N_EF	N_EF	A,B,C,D||E,F	false	NA_topo	NA_topo	no_numeric_value	NA
M_RABCDEF_T147|P|A	M_RABCDEF_T147	A	eligible	eligible	A	A	A||B,C,D,E,F	true	Mapped	Mapped	single_edge_lookup	0.9
M_RABCDEF_T147|P|B	M_RABCDEF_T147	B	eligible	eligible	B	B	A,C,D,E,F||B	true	Mapped	Mapped	single_edge_lookup	0.6
M_RABCDEF_T147|P|C	M_RABCDEF_T147	C	eligible	eligible	C	C	A,B,D,E,F||C	true	Mapped	Mapped	single_edge_lookup	0.4
M_RABCDEF_T147|P|D	M_RABCDEF_T147	D	eligible	eligible	D	D	A,B,C,E,F||D	true	Mapped	Mapped	single_edge_lookup	0.3
M_RABCDEF_T147|P|E	M_RABCDEF_T147	E	eligible	eligible	E	E	A,B,C,D,F||E	true	Mapped	Mapped	single_edge_lookup	0.2
M_RABCDEF_T147|P|F	M_RABCDEF_T147	F	eligible	eligible	F	F	A,B,C,D,E||F	true	Mapped	Mapped	single_edge_lookup	0.1
M_RABCDEF_T147|P|N_BC	M_RABCDEF_T147	N_BC	eligible	eligible	N_BC	N_BC	A,D,E,F||B,C	false	NA_topo	NA_topo	no_numeric_value	NA
M_RABCDEF_T147|P|N_DEF	M_RABCDEF_T147	N_DEF	eligible	eligible	N_DEF	N_DEF	A,B,C||D,E,F	false	NA_topo	NA_topo	no_numeric_value	NA
M_RABCDEF_T147|P|N_EF	M_RABCDEF_T147	N_EF	eligible	eligible	N_EF	N_EF	A,B,C,D||E,F	false	NA_topo	NA_topo	no_numeric_value	NA
M_RABCDEF_T148|P|A	M_RABCDEF_T148	A	eligible	eligible	A	A	A||B,C,D,E,F	true	Mapped	Mapped	single_edge_lookup	0.9
M_RABCDEF_T148|P|B	M_RABCDEF_T148	B	eligible	eligible	B	B	A,C,D,E,F||B	true	Mapped	Mapped	single_edge_lookup	0.6
M_RABCDEF_T148|P|C	M_RABCDEF_T148	C	eligible	eligible	C	C	A,B,D,E,F||C	true	Mapped	Mapped	single_edge_lookup	0.4
M_RABCDEF_T148|P|D	M_RABCDEF_T148	D	eligible	eligible	D	D	A,B,C,E,F||D	true	Mapped	Mapped	single_edge_lookup	0.3
M_RABCDEF_T148|P|E	M_RABCDEF_T148	E	eligible	eligible	E	E	A,B,C,D,F||E	true	Mapped	Mapped	single_edge_lookup	0.2
M_RABCDEF_T148|P|F	M_RABCDEF_T148	F	eligible	eligible	F	F	A,B,C,D,E||F	true	Mapped	Mapped	single_edge_lookup	0.1
M_RABCDEF_T148|P|N_BC	M_RABCDEF_T148	N_BC	eligible	eligible	N_BC	N_BC	A,D,E,F||B,C	false	NA_topo	NA_topo	no_numeric_value	NA
M_RABCDEF_T148|P|N_DEF	M_RABCDEF_T148	N_DEF	eligible	eligible	N_DEF	N_DEF	A,B,C||D,E,F	false	NA_topo	NA_topo	no_numeric_value	NA
M_RABCDEF_T148|P|N_EF	M_RABCDEF_T148	N_EF	eligible	eligible	N_EF	N_EF	A,B,C,D||E,F	false	NA_topo	NA_topo	no_numeric_value	NA
M_RABCDEF_T149|P|A	M_RABCDEF_T149	A	eligible	eligible	A	A	A||B,C,D,E,F	true	Mapped	Mapped	single_edge_lookup	0.8
M_RABCDEF_T149|P|B	M_RABCDEF_T149	B	eligible	eligible	B	B	A,C,D,E,F||B	true	Mapped	Mapped	single_edge_lookup	0.6
M_RABCDEF_T149|P|C	M_RABCDEF_T149	C	eligible	eligible	C	C	A,B,D,E,F||C	true	Mapped	Mapped	single_edge_lookup	0.4
M_RABCDEF_T149|P|D	M_RABCDEF_T149	D	eligible	eligible	D	D	A,B,C,E,F||D	true	Mapped	Mapped	single_edge_lookup	0.3
M_RABCDEF_T149|P|E	M_RABCDEF_T149	E	eligible	eligible	E	E	A,B,C,D,F||E	true	Mapped	Mapped	single_edge_lookup	0.2
M_RABCDEF_T149|P|F	M_RABCDEF_T149	F	eligible	eligible	F	F	A,B,C,D,E||F	true	Mapped	Mapped	single_edge_lookup	0.1
M_RABCDEF_T149|P|N_BC	M_RABCDEF_T149	N_BC	eligible	eligible	N_BC	N_BC	A,D,E,F||B,C	false	NA_topo	NA_topo	no_numeric_value	NA
M_RABCDEF_T149|P|N_DEF	M_RABCDEF_T149	N_DEF	eligible	eligible	N_DEF	N_DEF	A,B,C||D,E,F	false	NA_topo	NA_topo	no_numeric_value	NA
M_RABCDEF_T149|P|N_EF	M_RABCDEF_T149	N_EF	eligible	eligible	N_EF	N_EF	A,B,C,D||E,F	false	NA_topo	NA_topo	no_numeric_value	NA
M_RABCDEF_T150|P|A	M_RABCDEF_T150	A	eligible	eligible	A	A	A||B,C,D,E,F	true	Mapped	Mapped	single_edge_lookup	0.8
M_RABCDEF_T150|P|B	M_RABCDEF_T150	B	eligible	eligible	B	B	A,C,D,E,F||B	true	Mapped	Mapped	single_edge_lookup	0.6
M_RABCDEF_T150|P|C	M_RABCDEF_T150	C	eligible	eligible	C	C	A,B,D,E,F||C	true	Mapped	Mapped	single_edge_lookup	0.4
M_RABCDEF_T150|P|D	M_RABCDEF_T150	D	eligible	eligible	D	D	A,B,C,E,F||D	true	Mapped	Mapped	single_edge_lookup	0.3
M_RABCDEF_T150|P|E	M_RABCDEF_T150	E	eligible	eligible	E	E	A,B,C,D,F||E	true	Mapped	Mapped	single_edge_lookup	0.2
M_RABCDEF_T150|P|F	M_RABCDEF_T150	F	eligible	eligible	F	F	A,B,C,D,E||F	true	Mapped	Mapped	single_edge_lookup	0.1
M_RABCDEF_T150|P|N_BC	M_RABCDEF_T150	N_BC	eligible	eligible	N_BC	N_BC	A,D,E,F||B,C	false	NA_topo	NA_topo	no_numeric_value	NA
M_RABCDEF_T150|P|N_DEF	M_RABCDEF_T150	N_DEF	eligible	eligible	N_DEF	N_DEF	A,B,C||D,E,F	false	NA_topo	NA_topo	no_numeric_value	NA
M_RABCDEF_T150|P|N_EF	M_RABCDEF_T150	N_EF	eligible	eligible	N_EF	N_EF	A,B,C,D||E,F	false	NA_topo	NA_topo	no_numeric_value	NA
M_RABCDEF_T151|P|A	M_RABCDEF_T151	A	eligible	eligible	A	A	A||B,C,D,E,F	true	Mapped	Mapped	single_edge_lookup	0.8
M_RABCDEF_T151|P|B	M_RABCDEF_T151	B	eligible	eligible	B	B	A,C,D,E,F||B	true	Mapped	Mapped	single_edge_lookup	0.6
M_RABCDEF_T151|P|C	M_RABCDEF_T151	C	eligible	eligible	C	C	A,B,D,E,F||C	true	Mapped	Mapped	single_edge_lookup	0.4
M_RABCDEF_T151|P|D	M_RABCDEF_T151	D	eligible	eligible	D	D	A,B,C,E,F||D	true	Mapped	Mapped	single_edge_lookup	0.3
M_RABCDEF_T151|P|E	M_RABCDEF_T151	E	eligible	eligible	E	E	A,B,C,D,F||E	true	Mapped	Mapped	single_edge_lookup	0.2
M_RABCDEF_T151|P|F	M_RABCDEF_T151	F	eligible	eligible	F	F	A,B,C,D,E||F	true	Mapped	Mapped	single_edge_lookup	0.1
M_RABCDEF_T151|P|N_BC	M_RABCDEF_T151	N_BC	eligible	eligible	N_BC	N_BC	A,D,E,F||B,C	false	NA_topo	NA_topo	no_numeric_value	NA
M_RABCDEF_T151|P|N_DEF	M_RABCDEF_T151	N_DEF	eligible	eligible	N_DEF	N_DEF	A,B,C||D,E,F	false	NA_topo	NA_topo	no_numeric_value	NA
M_RABCDEF_T151|P|N_EF	M_RABCDEF_T151	N_EF	eligible	eligible	N_EF	N_EF	A,B,C,D||E,F	false	NA_topo	NA_topo	no_numeric_value	NA
M_RABCDEF_T152|P|A	M_RABCDEF_T152	A	eligible	eligible	A	A	A||B,C,D,E,F	true	Mapped	Mapped	single_edge_lookup	0.7
M_RABCDEF_T152|P|B	M_RABCDEF_T152	B	eligible	eligible	B	B	A,C,D,E,F||B	true	Mapped	Mapped	single_edge_lookup	0.6
M_RABCDEF_T152|P|C	M_RABCDEF_T152	C	eligible	eligible	C	C	A,B,D,E,F||C	true	Mapped	Mapped	single_edge_lookup	0.4
M_RABCDEF_T152|P|D	M_RABCDEF_T152	D	eligible	eligible	D	D	A,B,C,E,F||D	true	Mapped	Mapped	single_edge_lookup	0.3
M_RABCDEF_T152|P|E	M_RABCDEF_T152	E	eligible	eligible	E	E	A,B,C,D,F||E	true	Mapped	Mapped	single_edge_lookup	0.2
M_RABCDEF_T152|P|F	M_RABCDEF_T152	F	eligible	eligible	F	F	A,B,C,D,E||F	true	Mapped	Mapped	single_edge_lookup	0.1
M_RABCDEF_T152|P|N_BC	M_RABCDEF_T152	N_BC	eligible	eligible	N_BC	N_BC	A,D,E,F||B,C	false	NA_topo	NA_topo	no_numeric_value	NA
M_RABCDEF_T152|P|N_DEF	M_RABCDEF_T152	N_DEF	eligible	eligible	N_DEF	N_DEF	A,B,C||D,E,F	false	NA_topo	NA_topo	no_numeric_value	NA
M_RABCDEF_T152|P|N_EF	M_RABCDEF_T152	N_EF	eligible	eligible	N_EF	N_EF	A,B,C,D||E,F	false	NA_topo	NA_topo	no_numeric_value	NA
M_RABCDEF_T153|P|A	M_RABCDEF_T153	A	eligible	eligible	A	A	A||B,C,D,E,F	true	Mapped	Mapped	single_edge_lookup	0.8
M_RABCDEF_T153|P|B	M_RABCDEF_T153	B	eligible	eligible	B	B	A,C,D,E,F||B	true	Mapped	Mapped	single_edge_lookup	0.7
M_RABCDEF_T153|P|C	M_RABCDEF_T153	C	eligible	eligible	C	C	A,B,D,E,F||C	true	Mapped	Mapped	single_edge_lookup	0.4
M_RABCDEF_T153|P|D	M_RABCDEF_T153	D	eligible	eligible	D	D	A,B,C,E,F||D	true	Mapped	Mapped	single_edge_lookup	0.3
M_RABCDEF_T153|P|E	M_RABCDEF_T153	E	eligible	eligible	E	E	A,B,C,D,F||E	true	Mapped	Mapped	single_edge_lookup	0.2
M_RABCDEF_T153|P|F	M_RABCDEF_T153	F	eligible	eligible	F	F	A,B,C,D,E||F	true	Mapped	Mapped	single_edge_lookup	0.1
M_RABCDEF_T153|P|N_BC	M_RABCDEF_T153	N_BC	eligible	eligible	N_BC	N_BC	A,D,E,F||B,C	false	NA_topo	NA_topo	no_numeric_value	NA
M_RABCDEF_T153|P|N_DEF	M_RABCDEF_T153	N_DEF	eligible	eligible	N_DEF	N_DEF	A,B,C||D,E,F	false	NA_topo	NA_topo	no_numeric_value	NA
M_RABCDEF_T153|P|N_EF	M_RABCDEF_T153	N_EF	eligible	eligible	N_EF	N_EF	A,B,C,D||E,F	false	NA_topo	NA_topo	no_numeric_value	NA
M_RABCDEF_T154|P|A	M_RABCDEF_T154	A	eligible	eligible	A	A	A||B,C,D,E,F	true	Mapped	Mapped	single_edge_lookup	0.8
M_RABCDEF_T154|P|B	M_RABCDEF_T154	B	eligible	eligible	B	B	A,C,D,E,F||B	true	Mapped	Mapped	single_edge_lookup	0.6
M_RABCDEF_T154|P|C	M_RABCDEF_T154	C	eligible	eligible	C	C	A,B,D,E,F||C	true	Mapped	Mapped	single_edge_lookup	0.4
M_RABCDEF_T154|P|D	M_RABCDEF_T154	D	eligible	eligible	D	D	A,B,C,E,F||D	true	Mapped	Mapped	single_edge_lookup	0.3
M_RABCDEF_T154|P|E	M_RABCDEF_T154	E	eligible	eligible	E	E	A,B,C,D,F||E	true	Mapped	Mapped	single_edge_lookup	0.2
M_RABCDEF_T154|P|F	M_RABCDEF_T154	F	eligible	eligible	F	F	A,B,C,D,E||F	true	Mapped	Mapped	single_edge_lookup	0.1
M_RABCDEF_T154|P|N_BC	M_RABCDEF_T154	N_BC	eligible	eligible	N_BC	N_BC	A,D,E,F||B,C	false	NA_topo	NA_topo	no_numeric_value	NA
M_RABCDEF_T154|P|N_DEF	M_RABCDEF_T154	N_DEF	eligible	eligible	N_DEF	N_DEF	A,B,C||D,E,F	false	NA_topo	NA_topo	no_numeric_value	NA
M_RABCDEF_T154|P|N_EF	M_RABCDEF_T154	N_EF	eligible	eligible	N_EF	N_EF	A,B,C,D||E,F	false	NA_topo	NA_topo	no_numeric_value	NA
M_RABCDEF_T155|P|A	M_RABCDEF_T155	A	eligible	eligible	A	A	A||B,C,D,E,F	true	Mapped	Mapped	single_edge_lookup	0.8
M_RABCDEF_T155|P|B	M_RABCDEF_T155	B	eligible	eligible	B	B	A,C,D,E,F||B	true	Mapped	Mapped	single_edge_lookup	0.6
M_RABCDEF_T155|P|C	M_RABCDEF_T155	C	eligible	eligible	C	C	A,B,D,E,F||C	true	Mapped	Mapped	single_edge_lookup	0.4
M_RABCDEF_T155|P|D	M_RABCDEF_T155	D	eligible	eligible	D	D	A,B,C,E,F||D	true	Mapped	Mapped	single_edge_lookup	0.3
M_RABCDEF_T155|P|E	M_RABCDEF_T155	E	eligible	eligible	E	E	A,B,C,D,F||E	true	Mapped	Mapped	single_edge_lookup	0.2
M_RABCDEF_T155|P|F	M_RABCDEF_T155	F	eligible	eligible	F	F	A,B,C,D,E||F	true	Mapped	Mapped	single_edge_lookup	0.1
M_RABCDEF_T155|P|N_BC	M_RABCDEF_T155	N_BC	eligible	eligible	N_BC	N_BC	A,D,E,F||B,C	false	NA_topo	NA_topo	no_numeric_value	NA
M_RABCDEF_T155|P|N_DEF	M_RABCDEF_T155	N_DEF	eligible	eligible	N_DEF	N_DEF	A,B,C||D,E,F	false	NA_topo	NA_topo	no_numeric_value	NA
M_RABCDEF_T155|P|N_EF	M_RABCDEF_T155	N_EF	eligible	eligible	N_EF	N_EF	A,B,C,D||E,F	false	NA_topo	NA_topo	no_numeric_value	NA
M_RABCDEF_T156|P|A	M_RABCDEF_T156	A	eligible	eligible	A	A	A||B,C,D,E,F	true	Mapped	Mapped	single_edge_lookup	0.7
M_RABCDEF_T156|P|B	M_RABCDEF_T156	B	eligible	eligible	B	B	A,C,D,E,F||B	true	Mapped	Mapped	single_edge_lookup	0.6
M_RABCDEF_T156|P|C	M_RABCDEF_T156	C	eligible	eligible	C	C	A,B,D,E,F||C	true	Mapped	Mapped	single_edge_lookup	0.4
M_RABCDEF_T156|P|D	M_RABCDEF_T156	D	eligible	eligible	D	D	A,B,C,E,F||D	true	Mapped	Mapped	single_edge_lookup	0.3
M_RABCDEF_T156|P|E	M_RABCDEF_T156	E	eligible	eligible	E	E	A,B,C,D,F||E	true	Mapped	Mapped	single_edge_lookup	0.2
M_RABCDEF_T156|P|F	M_RABCDEF_T156	F	eligible	eligible	F	F	A,B,C,D,E||F	true	Mapped	Mapped	single_edge_lookup	0.1
M_RABCDEF_T156|P|N_BC	M_RABCDEF_T156	N_BC	eligible	eligible	N_BC	N_BC	A,D,E,F||B,C	false	NA_topo	NA_topo	no_numeric_value	NA
M_RABCDEF_T156|P|N_DEF	M_RABCDEF_T156	N_DEF	eligible	eligible	N_DEF	N_DEF	A,B,C||D,E,F	false	NA_topo	NA_topo	no_numeric_value	NA
M_RABCDEF_T156|P|N_EF	M_RABCDEF_T156	N_EF	eligible	eligible	N_EF	N_EF	A,B,C,D||E,F	false	NA_topo	NA_topo	no_numeric_value	NA
M_RABCDEF_T157|P|A	M_RABCDEF_T157	A	eligible	eligible	A	A	A||B,C,D,E,F	true	Mapped	Mapped	single_edge_lookup	0.8
M_RABCDEF_T157|P|B	M_RABCDEF_T157	B	eligible	eligible	B	B	A,C,D,E,F||B	true	Mapped	Mapped	single_edge_lookup	0.7
M_RABCDEF_T157|P|C	M_RABCDEF_T157	C	eligible	eligible	C	C	A,B,D,E,F||C	true	Mapped	Mapped	single_edge_lookup	0.4
M_RABCDEF_T157|P|D	M_RABCDEF_T157	D	eligible	eligible	D	D	A,B,C,E,F||D	true	Mapped	Mapped	single_edge_lookup	0.3
M_RABCDEF_T157|P|E	M_RABCDEF_T157	E	eligible	eligible	E	E	A,B,C,D,F||E	true	Mapped	Mapped	single_edge_lookup	0.2
M_RABCDEF_T157|P|F	M_RABCDEF_T157	F	eligible	eligible	F	F	A,B,C,D,E||F	true	Mapped	Mapped	single_edge_lookup	0.1
M_RABCDEF_T157|P|N_BC	M_RABCDEF_T157	N_BC	eligible	eligible	N_BC	N_BC	A,D,E,F||B,C	false	NA_topo	NA_topo	no_numeric_value	NA
M_RABCDEF_T157|P|N_DEF	M_RABCDEF_T157	N_DEF	eligible	eligible	N_DEF	N_DEF	A,B,C||D,E,F	false	NA_topo	NA_topo	no_numeric_value	NA
M_RABCDEF_T157|P|N_EF	M_RABCDEF_T157	N_EF	eligible	eligible	N_EF	N_EF	A,B,C,D||E,F	false	NA_topo	NA_topo	no_numeric_value	NA
M_RABCDEF_T158|P|A	M_RABCDEF_T158	A	eligible	eligible	A	A	A||B,C,D,E,F	true	Mapped	Mapped	single_edge_lookup	0.8
M_RABCDEF_T158|P|B	M_RABCDEF_T158	B	eligible	eligible	B	B	A,C,D,E,F||B	true	Mapped	Mapped	single_edge_lookup	0.6
M_RABCDEF_T158|P|C	M_RABCDEF_T158	C	eligible	eligible	C	C	A,B,D,E,F||C	true	Mapped	Mapped	single_edge_lookup	0.4
M_RABCDEF_T158|P|D	M_RABCDEF_T158	D	eligible	eligible	D	D	A,B,C,E,F||D	true	Mapped	Mapped	single_edge_lookup	0.3
M_RABCDEF_T158|P|E	M_RABCDEF_T158	E	eligible	eligible	E	E	A,B,C,D,F||E	true	Mapped	Mapped	single_edge_lookup	0.2
M_RABCDEF_T158|P|F	M_RABCDEF_T158	F	eligible	eligible	F	F	A,B,C,D,E||F	true	Mapped	Mapped	single_edge_lookup	0.1
M_RABCDEF_T158|P|N_BC	M_RABCDEF_T158	N_BC	eligible	eligible	N_BC	N_BC	A,D,E,F||B,C	false	NA_topo	NA_topo	no_numeric_value	NA
M_RABCDEF_T158|P|N_DEF	M_RABCDEF_T158	N_DEF	eligible	eligible	N_DEF	N_DEF	A,B,C||D,E,F	false	NA_topo	NA_topo	no_numeric_value	NA
M_RABCDEF_T158|P|N_EF	M_RABCDEF_T158	N_EF	eligible	eligible	N_EF	N_EF	A,B,C,D||E,F	false	NA_topo	NA_topo	no_numeric_value	NA
M_RABCDEF_T159|P|A	M_RABCDEF_T159	A	eligible	eligible	A	A	A||B,C,D,E,F	true	Mapped	Mapped	single_edge_lookup	0.8
M_RABCDEF_T159|P|B	M_RABCDEF_T159	B	eligible	eligible	B	B	A,C,D,E,F||B	true	Mapped	Mapped	single_edge_lookup	0.6
M_RABCDEF_T159|P|C	M_RABCDEF_T159	C	eligible	eligible	C	C	A,B,D,E,F||C	true	Mapped	Mapped	single_edge_lookup	0.4
M_RABCDEF_T159|P|D	M_RABCDEF_T159	D	eligible	eligible	D	D	A,B,C,E,F||D	true	Mapped	Mapped	single_edge_lookup	0.3
M_RABCDEF_T159|P|E	M_RABCDEF_T159	E	eligible	eligible	E	E	A,B,C,D,F||E	true	Mapped	Mapped	single_edge_lookup	0.2
M_RABCDEF_T159|P|F	M_RABCDEF_T159	F	eligible	eligible	F	F	A,B,C,D,E||F	true	Mapped	Mapped	single_edge_lookup	0.1
M_RABCDEF_T159|P|N_BC	M_RABCDEF_T159	N_BC	eligible	eligible	N_BC	N_BC	A,D,E,F||B,C	false	NA_topo	NA_topo	no_numeric_value	NA
M_RABCDEF_T159|P|N_DEF	M_RABCDEF_T159	N_DEF	eligible	eligible	N_DEF	N_DEF	A,B,C||D,E,F	false	NA_topo	NA_topo	no_numeric_value	NA
M_RABCDEF_T159|P|N_EF	M_RABCDEF_T159	N_EF	eligible	eligible	N_EF	N_EF	A,B,C,D||E,F	false	NA_topo	NA_topo	no_numeric_value	NA
M_RABCDEF_T160|P|A	M_RABCDEF_T160	A	eligible	eligible	A	A	A||B,C,D,E,F	true	Mapped	Mapped	single_edge_lookup	0.7
M_RABCDEF_T160|P|B	M_RABCDEF_T160	B	eligible	eligible	B	B	A,C,D,E,F||B	true	Mapped	Mapped	single_edge_lookup	0.6
M_RABCDEF_T160|P|C	M_RABCDEF_T160	C	eligible	eligible	C	C	A,B,D,E,F||C	true	Mapped	Mapped	single_edge_lookup	0.4
M_RABCDEF_T160|P|D	M_RABCDEF_T160	D	eligible	eligible	D	D	A,B,C,E,F||D	true	Mapped	Mapped	single_edge_lookup	0.3
M_RABCDEF_T160|P|E	M_RABCDEF_T160	E	eligible	eligible	E	E	A,B,C,D,F||E	true	Mapped	Mapped	single_edge_lookup	0.2
M_RABCDEF_T160|P|F	M_RABCDEF_T160	F	eligible	eligible	F	F	A,B,C,D,E||F	true	Mapped	Mapped	single_edge_lookup	0.1
M_RABCDEF_T160|P|N_BC	M_RABCDEF_T160	N_BC	eligible	eligible	N_BC	N_BC	A,D,E,F||B,C	false	NA_topo	NA_topo	no_numeric_value	NA
M_RABCDEF_T160|P|N_DEF	M_RABCDEF_T160	N_DEF	eligible	eligible	N_DEF	N_DEF	A,B,C||D,E,F	false	NA_topo	NA_topo	no_numeric_value	NA
M_RABCDEF_T160|P|N_EF	M_RABCDEF_T160	N_EF	eligible	eligible	N_EF	N_EF	A,B,C,D||E,F	false	NA_topo	NA_topo	no_numeric_value	NA
M_RABCDEF_T161|P|A	M_RABCDEF_T161	A	eligible	eligible	A	A	A||B,C,D,E,F	true	Mapped	Mapped	single_edge_lookup	0.7
M_RABCDEF_T161|P|B	M_RABCDEF_T161	B	eligible	eligible	B	B	A,C,D,E,F||B	true	Mapped	Mapped	single_edge_lookup	0.6
M_RABCDEF_T161|P|C	M_RABCDEF_T161	C	eligible	eligible	C	C	A,B,D,E,F||C	true	Mapped	Mapped	single_edge_lookup	0.4
M_RABCDEF_T161|P|D	M_RABCDEF_T161	D	eligible	eligible	D	D	A,B,C,E,F||D	true	Mapped	Mapped	single_edge_lookup	0.3
M_RABCDEF_T161|P|E	M_RABCDEF_T161	E	eligible	eligible	E	E	A,B,C,D,F||E	true	Mapped	Mapped	single_edge_lookup	0.2
M_RABCDEF_T161|P|F	M_RABCDEF_T161	F	eligible	eligible	F	F	A,B,C,D,E||F	true	Mapped	Mapped	single_edge_lookup	0.1
M_RABCDEF_T161|P|N_BC	M_RABCDEF_T161	N_BC	eligible	eligible	N_BC	N_BC	A,D,E,F||B,C	false	NA_topo	NA_topo	no_numeric_value	NA
M_RABCDEF_T161|P|N_DEF	M_RABCDEF_T161	N_DEF	eligible	eligible	N_DEF	N_DEF	A,B,C||D,E,F	false	NA_topo	NA_topo	no_numeric_value	NA
M_RABCDEF_T161|P|N_EF	M_RABCDEF_T161	N_EF	eligible	eligible	N_EF	N_EF	A,B,C,D||E,F	false	NA_topo	NA_topo	no_numeric_value	NA
M_RABCDEF_T162|P|A	M_RABCDEF_T162	A	eligible	eligible	A	A	A||B,C,D,E,F	true	Mapped	Mapped	single_edge_lookup	0.9
M_RABCDEF_T162|P|B	M_RABCDEF_T162	B	eligible	eligible	B	B	A,C,D,E,F||B	true	Mapped	Mapped	single_edge_lookup	0.5
M_RABCDEF_T162|P|C	M_RABCDEF_T162	C	eligible	eligible	C	C	A,B,D,E,F||C	true	Mapped	Mapped	single_edge_lookup	0.4
M_RABCDEF_T162|P|D	M_RABCDEF_T162	D	eligible	eligible	D	D	A,B,C,E,F||D	true	Mapped	Mapped	single_edge_lookup	0.3
M_RABCDEF_T162|P|E	M_RABCDEF_T162	E	eligible	eligible	E	E	A,B,C,D,F||E	true	Mapped	Mapped	single_edge_lookup	0.2
M_RABCDEF_T162|P|F	M_RABCDEF_T162	F	eligible	eligible	F	F	A,B,C,D,E||F	true	Mapped	Mapped	single_edge_lookup	0.1
M_RABCDEF_T162|P|N_BC	M_RABCDEF_T162	N_BC	eligible	eligible	N_BC	N_BC	A,D,E,F||B,C	false	NA_topo	NA_topo	no_numeric_value	NA
M_RABCDEF_T162|P|N_DEF	M_RABCDEF_T162	N_DEF	eligible	eligible	N_DEF	N_DEF	A,B,C||D,E,F	false	NA_topo	NA_topo	no_numeric_value	NA
M_RABCDEF_T162|P|N_EF	M_RABCDEF_T162	N_EF	eligible	eligible	N_EF	N_EF	A,B,C,D||E,F	false	NA_topo	NA_topo	no_numeric_value	NA
M_RABCDEF_T163|P|A	M_RABCDEF_T163	A	eligible	eligible	A	A	A||B,C,D,E,F	true	Mapped	Mapped	single_edge_lookup	0.9
M_RABCDEF_T163|P|B	M_RABCDEF_T163	B	eligible	eligible	B	B	A,C,D,E,F||B	true	Mapped	Mapped	single_edge_lookup	0.5
M_RABCDEF_T163|P|C	M_RABCDEF_T163	C	eligible	eligible	C	C	A,B,D,E,F||C	true	Mapped	Mapped	single_edge_lookup	0.4
M_RABCDEF_T163|P|D	M_RABCDEF_T163	D	eligible	eligible	D	D	A,B,C,E,F||D	true	Mapped	Mapped	single_edge_lookup	0.3
M_RABCDEF_T163|P|E	M_RABCDEF_T163	E	eligible	eligible	E	E	A,B,C,D,F||E	true	Mapped	Mapped	single_edge_lookup	0.2
M_RABCDEF_T163|P|F	M_RABCDEF_T163	F	eligible	eligible	F	F	A,B,C,D,E||F	true	Mapped	Mapped	single_edge_lookup	0.1
M_RABCDEF_T163|P|N_BC	M_RABCDEF_T163	N_BC	eligible	eligible	N_BC	N_BC	A,D,E,F||B,C	false	NA_topo	NA_topo	no_numeric_value	NA
M_RABCDEF_T163|P|N_DEF	M_RABCDEF_T163	N_DEF	eligible	eligible	N_DEF	N_DEF	A,B,C||D,E,F	false	NA_topo	NA_topo	no_numeric_value	NA
M_RABCDEF_T163|P|N_EF	M_RABCDEF_T163	N_EF	eligible	eligible	N_EF	N_EF	A,B,C,D||E,F	false	NA_topo	NA_topo	no_numeric_value	NA
M_RABCDEF_T164|P|A	M_RABCDEF_T164	A	eligible	eligible	A	A	A||B,C,D,E,F	true	Mapped	Mapped	single_edge_lookup	0.8
M_RABCDEF_T164|P|B	M_RABCDEF_T164	B	eligible	eligible	B	B	A,C,D,E,F||B	true	Mapped	Mapped	single_edge_lookup	0.5
M_RABCDEF_T164|P|C	M_RABCDEF_T164	C	eligible	eligible	C	C	A,B,D,E,F||C	true	Mapped	Mapped	single_edge_lookup	0.4
M_RABCDEF_T164|P|D	M_RABCDEF_T164	D	eligible	eligible	D	D	A,B,C,E,F||D	true	Mapped	Mapped	single_edge_lookup	0.3
M_RABCDEF_T164|P|E	M_RABCDEF_T164	E	eligible	eligible	E	E	A,B,C,D,F||E	true	Mapped	Mapped	single_edge_lookup	0.2
M_RABCDEF_T164|P|F	M_RABCDEF_T164	F	eligible	eligible	F	F	A,B,C,D,E||F	true	Mapped	Mapped	single_edge_lookup	0.1
M_RABCDEF_T164|P|N_BC	M_RABCDEF_T164	N_BC	eligible	eligible	N_BC	N_BC	A,D,E,F||B,C	false	NA_topo	NA_topo	no_numeric_value	NA
M_RABCDEF_T164|P|N_DEF	M_RABCDEF_T164	N_DEF	eligible	eligible	N_DEF	N_DEF	A,B,C||D,E,F	false	NA_topo	NA_topo	no_numeric_value	NA
M_RABCDEF_T164|P|N_EF	M_RABCDEF_T164	N_EF	eligible	eligible	N_EF	N_EF	A,B,C,D||E,F	false	NA_topo	NA_topo	no_numeric_value	NA
M_RABCDEF_T165|P|A	M_RABCDEF_T165	A	eligible	eligible	A	A	A||B,C,D,E,F	true	Mapped	Mapped	single_edge_lookup	0.9
M_RABCDEF_T165|P|B	M_RABCDEF_T165	B	eligible	eligible	B	B	A,C,D,E,F||B	true	Mapped	Mapped	single_edge_lookup	0.5
M_RABCDEF_T165|P|C	M_RABCDEF_T165	C	eligible	eligible	C	C	A,B,D,E,F||C	true	Mapped	Mapped	single_edge_lookup	0.4
M_RABCDEF_T165|P|D	M_RABCDEF_T165	D	eligible	eligible	D	D	A,B,C,E,F||D	true	Mapped	Mapped	single_edge_lookup	0.3
M_RABCDEF_T165|P|E	M_RABCDEF_T165	E	eligible	eligible	E	E	A,B,C,D,F||E	true	Mapped	Mapped	single_edge_lookup	0.2
M_RABCDEF_T165|P|F	M_RABCDEF_T165	F	eligible	eligible	F	F	A,B,C,D,E||F	true	Mapped	Mapped	single_edge_lookup	0.1
M_RABCDEF_T165|P|N_BC	M_RABCDEF_T165	N_BC	eligible	eligible	N_BC	N_BC	A,D,E,F||B,C	false	NA_topo	NA_topo	no_numeric_value	NA
M_RABCDEF_T165|P|N_DEF	M_RABCDEF_T165	N_DEF	eligible	eligible	N_DEF	N_DEF	A,B,C||D,E,F	false	NA_topo	NA_topo	no_numeric_value	NA
M_RABCDEF_T165|P|N_EF	M_RABCDEF_T165	N_EF	eligible	eligible	N_EF	N_EF	A,B,C,D||E,F	false	NA_topo	NA_topo	no_numeric_value	NA
M_RABCDEF_T166|P|A	M_RABCDEF_T166	A	eligible	eligible	A	A	A||B,C,D,E,F	true	Mapped	Mapped	single_edge_lookup	0.9
M_RABCDEF_T166|P|B	M_RABCDEF_T166	B	eligible	eligible	B	B	A,C,D,E,F||B	true	Mapped	Mapped	single_edge_lookup	0.5
M_RABCDEF_T166|P|C	M_RABCDEF_T166	C	eligible	eligible	C	C	A,B,D,E,F||C	true	Mapped	Mapped	single_edge_lookup	0.4
M_RABCDEF_T166|P|D	M_RABCDEF_T166	D	eligible	eligible	D	D	A,B,C,E,F||D	true	Mapped	Mapped	single_edge_lookup	0.3
M_RABCDEF_T166|P|E	M_RABCDEF_T166	E	eligible	eligible	E	E	A,B,C,D,F||E	true	Mapped	Mapped	single_edge_lookup	0.2
M_RABCDEF_T166|P|F	M_RABCDEF_T166	F	eligible	eligible	F	F	A,B,C,D,E||F	true	Mapped	Mapped	single_edge_lookup	0.1
M_RABCDEF_T166|P|N_BC	M_RABCDEF_T166	N_BC	eligible	eligible	N_BC	N_BC	A,D,E,F||B,C	false	NA_topo	NA_topo	no_numeric_value	NA
M_RABCDEF_T166|P|N_DEF	M_RABCDEF_T166	N_DEF	eligible	eligible	N_DEF	N_DEF	A,B,C||D,E,F	false	NA_topo	NA_topo	no_numeric_value	NA
M_RABCDEF_T166|P|N_EF	M_RABCDEF_T166	N_EF	eligible	eligible	N_EF	N_EF	A,B,C,D||E,F	false	NA_topo	NA_topo	no_numeric_value	NA
M_RABCDEF_T167|P|A	M_RABCDEF_T167	A	eligible	eligible	A	A	A||B,C,D,E,F	true	Mapped	Mapped	single_edge_lookup	0.8
M_RABCDEF_T167|P|B	M_RABCDEF_T167	B	eligible	eligible	B	B	A,C,D,E,F||B	true	Mapped	Mapped	single_edge_lookup	0.5
M_RABCDEF_T167|P|C	M_RABCDEF_T167	C	eligible	eligible	C	C	A,B,D,E,F||C	true	Mapped	Mapped	single_edge_lookup	0.4
M_RABCDEF_T167|P|D	M_RABCDEF_T167	D	eligible	eligible	D	D	A,B,C,E,F||D	true	Mapped	Mapped	single_edge_lookup	0.3
M_RABCDEF_T167|P|E	M_RABCDEF_T167	E	eligible	eligible	E	E	A,B,C,D,F||E	true	Mapped	Mapped	single_edge_lookup	0.2
M_RABCDEF_T167|P|F	M_RABCDEF_T167	F	eligible	eligible	F	F	A,B,C,D,E||F	true	Mapped	Mapped	single_edge_lookup	0.1
M_RABCDEF_T167|P|N_BC	M_RABCDEF_T167	N_BC	eligible	eligible	N_BC	N_BC	A,D,E,F||B,C	false	NA_topo	NA_topo	no_numeric_value	NA
M_RABCDEF_T167|P|N_DEF	M_RABCDEF_T167	N_DEF	eligible	eligible	N_DEF	N_DEF	A,B,C||D,E,F	false	NA_topo	NA_topo	no_numeric_value	NA
M_RABCDEF_T167|P|N_EF	M_RABCDEF_T167	N_EF	eligible	eligible	N_EF	N_EF	A,B,C,D||E,F	false	NA_topo	NA_topo	no_numeric_value	NA
M_RABCDEF_T168|P|A	M_RABCDEF_T168	A	eligible	eligible	A	A	A||B,C,D,E,F	true	Mapped	Mapped	single_edge_lookup	0.8
M_RABCDEF_T168|P|B	M_RABCDEF_T168	B	eligible	eligible	B	B	A,C,D,E,F||B	true	Mapped	Mapped	single_edge_lookup	0.5
M_RABCDEF_T168|P|C	M_RABCDEF_T168	C	eligible	eligible	C	C	A,B,D,E,F||C	true	Mapped	Mapped	single_edge_lookup	0.4
M_RABCDEF_T168|P|D	M_RABCDEF_T168	D	eligible	eligible	D	D	A,B,C,E,F||D	true	Mapped	Mapped	single_edge_lookup	0.3
M_RABCDEF_T168|P|E	M_RABCDEF_T168	E	eligible	eligible	E	E	A,B,C,D,F||E	true	Mapped	Mapped	single_edge_lookup	0.2
M_RABCDEF_T168|P|F	M_RABCDEF_T168	F	eligible	eligible	F	F	A,B,C,D,E||F	true	Mapped	Mapped	single_edge_lookup	0.1
M_RABCDEF_T168|P|N_BC	M_RABCDEF_T168	N_BC	eligible	eligible	N_BC	N_BC	A,D,E,F||B,C	false	NA_topo	NA_topo	no_numeric_value	NA
M_RABCDEF_T168|P|N_DEF	M_RABCDEF_T168	N_DEF	eligible	eligible	N_DEF	N_DEF	A,B,C||D,E,F	false	NA_topo	NA_topo	no_numeric_value	NA
M_RABCDEF_T168|P|N_EF	M_RABCDEF_T168	N_EF	eligible	eligible	N_EF	N_EF	A,B,C,D||E,F	false	NA_topo	NA_topo	no_numeric_value	NA
M_RABCDEF_T169|P|A	M_RABCDEF_T169	A	eligible	eligible	A	A	A||B,C,D,E,F	true	Mapped	Mapped	single_edge_lookup	0.9
M_RABCDEF_T169|P|B	M_RABCDEF_T169	B	eligible	eligible	B	B	A,C,D,E,F||B	true	Mapped	Mapped	single_edge_lookup	0.5
M_RABCDEF_T169|P|C	M_RABCDEF_T169	C	eligible	eligible	C	C	A,B,D,E,F||C	true	Mapped	Mapped	single_edge_lookup	0.4
M_RABCDEF_T169|P|D	M_RABCDEF_T169	D	eligible	eligible	D	D	A,B,C,E,F||D	true	Mapped	Mapped	single_edge_lookup	0.3
M_RABCDEF_T169|P|E	M_RABCDEF_T169	E	eligible	eligible	E	E	A,B,C,D,F||E	true	Mapped	Mapped	single_edge_lookup	0.2
M_RABCDEF_T169|P|F	M_RABCDEF_T169	F	eligible	eligible	F	F	A,B,C,D,E||F	true	Mapped	Mapped	single_edge_lookup	0.1
M_RABCDEF_T169|P|N_BC	M_RABCDEF_T169	N_BC	eligible	eligible	N_BC	N_BC	A,D,E,F||B,C	false	NA_topo	NA_topo	no_numeric_value	NA
M_RABCDEF_T169|P|N_DEF	M_RABCDEF_T169	N_DEF	eligible	eligible	N_DEF	N_DEF	A,B,C||D,E,F	false	NA_topo	NA_topo	no_numeric_value	NA
M_RABCDEF_T169|P|N_EF	M_RABCDEF_T169	N_EF	eligible	eligible	N_EF	N_EF	A,B,C,D||E,F	false	NA_topo	NA_topo	no_numeric_value	NA
M_RABCDEF_T170|P|A	M_RABCDEF_T170	A	eligible	eligible	A	A	A||B,C,D,E,F	true	Mapped	Mapped	single_edge_lookup	0.9
M_RABCDEF_T170|P|B	M_RABCDEF_T170	B	eligible	eligible	B	B	A,C,D,E,F||B	true	Mapped	Mapped	single_edge_lookup	0.5
M_RABCDEF_T170|P|C	M_RABCDEF_T170	C	eligible	eligible	C	C	A,B,D,E,F||C	true	Mapped	Mapped	single_edge_lookup	0.4
M_RABCDEF_T170|P|D	M_RABCDEF_T170	D	eligible	eligible	D	D	A,B,C,E,F||D	true	Mapped	Mapped	single_edge_lookup	0.3
M_RABCDEF_T170|P|E	M_RABCDEF_T170	E	eligible	eligible	E	E	A,B,C,D,F||E	true	Mapped	Mapped	single_edge_lookup	0.2
M_RABCDEF_T170|P|F	M_RABCDEF_T170	F	eligible	eligible	F	F	A,B,C,D,E||F	true	Mapped	Mapped	single_edge_lookup	0.1
M_RABCDEF_T170|P|N_BC	M_RABCDEF_T170	N_BC	eligible	eligible	N_BC	N_BC	A,D,E,F||B,C	false	NA_topo	NA_topo	no_numeric_value	NA
M_RABCDEF_T170|P|N_DEF	M_RABCDEF_T170	N_DEF	eligible	eligible	N_DEF	N_DEF	A,B,C||D,E,F	false	NA_topo	NA_topo	no_numeric_value	NA
M_RABCDEF_T170|P|N_EF	M_RABCDEF_T170	N_EF	eligible	eligible	N_EF	N_EF	A,B,C,D||E,F	false	NA_topo	NA_topo	no_numeric_value	NA
M_RABCDEF_T171|P|A	M_RABCDEF_T171	A	eligible	eligible	A	A	A||B,C,D,E,F	true	Mapped	Mapped	single_edge_lookup	0.8
M_RABCDEF_T171|P|B	M_RABCDEF_T171	B	eligible	eligible	B	B	A,C,D,E,F||B	true	Mapped	Mapped	single_edge_lookup	0.5
M_RABCDEF_T171|P|C	M_RABCDEF_T171	C	eligible	eligible	C	C	A,B,D,E,F||C	true	Mapped	Mapped	single_edge_lookup	0.4
M_RABCDEF_T171|P|D	M_RABCDEF_T171	D	eligible	eligible	D	D	A,B,C,E,F||D	true	Mapped	Mapped	single_edge_lookup	0.3
M_RABCDEF_T171|P|E	M_RABCDEF_T171	E	eligible	eligible	E	E	A,B,C,D,F||E	true	Mapped	Mapped	single_edge_lookup	0.2
M_RABCDEF_T171|P|F	M_RABCDEF_T171	F	eligible	eligible	F	F	A,B,C,D,E||F	true	Mapped	Mapped	single_edge_lookup	0.1
M_RABCDEF_T171|P|N_BC	M_RABCDEF_T171	N_BC	eligible	eligible	N_BC	N_BC	A,D,E,F||B,C	false	NA_topo	NA_topo	no_numeric_value	NA
M_RABCDEF_T171|P|N_DEF	M_RABCDEF_T171	N_DEF	eligible	eligible	N_DEF	N_DEF	A,B,C||D,E,F	false	NA_topo	NA_topo	no_numeric_value	NA
M_RABCDEF_T171|P|N_EF	M_RABCDEF_T171	N_EF	eligible	eligible	N_EF	N_EF	A,B,C,D||E,F	false	NA_topo	NA_topo	no_numeric_value	NA
M_RABCDEF_T172|P|A	M_RABCDEF_T172	A	eligible	eligible	A	A	A||B,C,D,E,F	true	Mapped	Mapped	single_edge_lookup	0.8
M_RABCDEF_T172|P|B	M_RABCDEF_T172	B	eligible	eligible	B	B	A,C,D,E,F||B	true	Mapped	Mapped	single_edge_lookup	0.5
M_RABCDEF_T172|P|C	M_RABCDEF_T172	C	eligible	eligible	C	C	A,B,D,E,F||C	true	Mapped	Mapped	single_edge_lookup	0.4
M_RABCDEF_T172|P|D	M_RABCDEF_T172	D	eligible	eligible	D	D	A,B,C,E,F||D	true	Mapped	Mapped	single_edge_lookup	0.3
M_RABCDEF_T172|P|E	M_RABCDEF_T172	E	eligible	eligible	E	E	A,B,C,D,F||E	true	Mapped	Mapped	single_edge_lookup	0.2
M_RABCDEF_T172|P|F	M_RABCDEF_T172	F	eligible	eligible	F	F	A,B,C,D,E||F	true	Mapped	Mapped	single_edge_lookup	0.1
M_RABCDEF_T172|P|N_BC	M_RABCDEF_T172	N_BC	eligible	eligible	N_BC	N_BC	A,D,E,F||B,C	false	NA_topo	NA_topo	no_numeric_value	NA
M_RABCDEF_T172|P|N_DEF	M_RABCDEF_T172	N_DEF	eligible	eligible	N_DEF	N_DEF	A,B,C||D,E,F	false	NA_topo	NA_topo	no_numeric_value	NA
M_RABCDEF_T172|P|N_EF	M_RABCDEF_T172	N_EF	eligible	eligible	N_EF	N_EF	A,B,C,D||E,F	false	NA_topo	NA_topo	no_numeric_value	NA
M_RABCDEF_T173|P|A	M_RABCDEF_T173	A	eligible	eligible	A	A	A||B,C,D,E,F	true	Mapped	Mapped	single_edge_lookup	0.8
M_RABCDEF_T173|P|B	M_RABCDEF_T173	B	eligible	eligible	B	B	A,C,D,E,F||B	true	Mapped	Mapped	single_edge_lookup	0.5
M_RABCDEF_T173|P|C	M_RABCDEF_T173	C	eligible	eligible	C	C	A,B,D,E,F||C	true	Mapped	Mapped	single_edge_lookup	0.4
M_RABCDEF_T173|P|D	M_RABCDEF_T173	D	eligible	eligible	D	D	A,B,C,E,F||D	true	Mapped	Mapped	single_edge_lookup	0.3
M_RABCDEF_T173|P|E	M_RABCDEF_T173	E	eligible	eligible	E	E	A,B,C,D,F||E	true	Mapped	Mapped	single_edge_lookup	0.2
M_RABCDEF_T173|P|F	M_RABCDEF_T173	F	eligible	eligible	F	F	A,B,C,D,E||F	true	Mapped	Mapped	single_edge_lookup	0.1
M_RABCDEF_T173|P|N_BC	M_RABCDEF_T173	N_BC	eligible	eligible	N_BC	N_BC	A,D,E,F||B,C	false	NA_topo	NA_topo	no_numeric_value	NA
M_RABCDEF_T173|P|N_DEF	M_RABCDEF_T173	N_DEF	eligible	eligible	N_DEF	N_DEF	A,B,C||D,E,F	false	NA_topo	NA_topo	no_numeric_value	NA
M_RABCDEF_T173|P|N_EF	M_RABCDEF_T173	N_EF	eligible	eligible	N_EF	N_EF	A,B,C,D||E,F	false	NA_topo	NA_topo	no_numeric_value	NA
M_RABCDEF_T174|P|A	M_RABCDEF_T174	A	eligible	eligible	A	A	A||B,C,D,E,F	true	Mapped	Mapped	single_edge_lookup	0.7
M_RABCDEF_T174|P|B	M_RABCDEF_T174	B	eligible	eligible	B	B	A,C,D,E,F||B	true	Mapped	Mapped	single_edge_lookup	0.5
M_RABCDEF_T174|P|C	M_RABCDEF_T174	C	eligible	eligible	C	C	A,B,D,E,F||C	true	Mapped	Mapped	single_edge_lookup	0.4
M_RABCDEF_T174|P|D	M_RABCDEF_T174	D	eligible	eligible	D	D	A,B,C,E,F||D	true	Mapped	Mapped	single_edge_lookup	0.3
M_RABCDEF_T174|P|E	M_RABCDEF_T174	E	eligible	eligible	E	E	A,B,C,D,F||E	true	Mapped	Mapped	single_edge_lookup	0.2
M_RABCDEF_T174|P|F	M_RABCDEF_T174	F	eligible	eligible	F	F	A,B,C,D,E||F	true	Mapped	Mapped	single_edge_lookup	0.1
M_RABCDEF_T174|P|N_BC	M_RABCDEF_T174	N_BC	eligible	eligible	N_BC	N_BC	A,D,E,F||B,C	false	NA_topo	NA_topo	no_numeric_value	NA
M_RABCDEF_T174|P|N_DEF	M_RABCDEF_T174	N_DEF	eligible	eligible	N_DEF	N_DEF	A,B,C||D,E,F	false	NA_topo	NA_topo	no_numeric_value	NA
M_RABCDEF_T174|P|N_EF	M_RABCDEF_T174	N_EF	eligible	eligible	N_EF	N_EF	A,B,C,D||E,F	false	NA_topo	NA_topo	no_numeric_value	NA
M_RABCDEF_T175|P|A	M_RABCDEF_T175	A	eligible	eligible	A	A	A||B,C,D,E,F	true	Mapped	Mapped	single_edge_lookup	0.9
M_RABCDEF_T175|P|B	M_RABCDEF_T175	B	eligible	eligible	B	B	A,C,D,E,F||B	true	Mapped	Mapped	single_edge_lookup	0.5
M_RABCDEF_T175|P|C	M_RABCDEF_T175	C	eligible	eligible	C	C	A,B,D,E,F||C	true	Mapped	Mapped	single_edge_lookup	0.4
M_RABCDEF_T175|P|D	M_RABCDEF_T175	D	eligible	eligible	D	D	A,B,C,E,F||D	true	Mapped	Mapped	single_edge_lookup	0.3
M_RABCDEF_T175|P|E	M_RABCDEF_T175	E	eligible	eligible	E	E	A,B,C,D,F||E	true	Mapped	Mapped	single_edge_lookup	0.2
M_RABCDEF_T175|P|F	M_RABCDEF_T175	F	eligible	eligible	F	F	A,B,C,D,E||F	true	Mapped	Mapped	single_edge_lookup	0.1
M_RABCDEF_T175|P|N_BC	M_RABCDEF_T175	N_BC	eligible	eligible	N_BC	N_BC	A,D,E,F||B,C	false	NA_topo	NA_topo	no_numeric_value	NA
M_RABCDEF_T175|P|N_DEF	M_RABCDEF_T175	N_DEF	eligible	eligible	N_DEF	N_DEF	A,B,C||D,E,F	false	NA_topo	NA_topo	no_numeric_value	NA
M_RABCDEF_T175|P|N_EF	M_RABCDEF_T175	N_EF	eligible	eligible	N_EF	N_EF	A,B,C,D||E,F	false	NA_topo	NA_topo	no_numeric_value	NA
M_RABCDEF_T176|P|A	M_RABCDEF_T176	A	eligible	eligible	A	A	A||B,C,D,E,F	true	Mapped	Mapped	single_edge_lookup	0.9
M_RABCDEF_T176|P|B	M_RABCDEF_T176	B	eligible	eligible	B	B	A,C,D,E,F||B	true	Mapped	Mapped	single_edge_lookup	0.5
M_RABCDEF_T176|P|C	M_RABCDEF_T176	C	eligible	eligible	C	C	A,B,D,E,F||C	true	Mapped	Mapped	single_edge_lookup	0.4
M_RABCDEF_T176|P|D	M_RABCDEF_T176	D	eligible	eligible	D	D	A,B,C,E,F||D	true	Mapped	Mapped	single_edge_lookup	0.3
M_RABCDEF_T176|P|E	M_RABCDEF_T176	E	eligible	eligible	E	E	A,B,C,D,F||E	true	Mapped	Mapped	single_edge_lookup	0.2
M_RABCDEF_T176|P|F	M_RABCDEF_T176	F	eligible	eligible	F	F	A,B,C,D,E||F	true	Mapped	Mapped	single_edge_lookup	0.1
M_RABCDEF_T176|P|N_BC	M_RABCDEF_T176	N_BC	eligible	eligible	N_BC	N_BC	A,D,E,F||B,C	false	NA_topo	NA_topo	no_numeric_value	NA
M_RABCDEF_T176|P|N_DEF	M_RABCDEF_T176	N_DEF	eligible	eligible	N_DEF	N_DEF	A,B,C||D,E,F	false	NA_topo	NA_topo	no_numeric_value	NA
M_RABCDEF_T176|P|N_EF	M_RABCDEF_T176	N_EF	eligible	eligible	N_EF	N_EF	A,B,C,D||E,F	false	NA_topo	NA_topo	no_numeric_value	NA
M_RABCDEF_T177|P|A	M_RABCDEF_T177	A	eligible	eligible	A	A	A||B,C,D,E,F	true	Mapped	Mapped	single_edge_lookup	0.8
M_RABCDEF_T177|P|B	M_RABCDEF_T177	B	eligible	eligible	B	B	A,C,D,E,F||B	true	Mapped	Mapped	single_edge_lookup	0.5
M_RABCDEF_T177|P|C	M_RABCDEF_T177	C	eligible	eligible	C	C	A,B,D,E,F||C	true	Mapped	Mapped	single_edge_lookup	0.4
M_RABCDEF_T177|P|D	M_RABCDEF_T177	D	eligible	eligible	D	D	A,B,C,E,F||D	true	Mapped	Mapped	single_edge_lookup	0.3
M_RABCDEF_T177|P|E	M_RABCDEF_T177	E	eligible	eligible	E	E	A,B,C,D,F||E	true	Mapped	Mapped	single_edge_lookup	0.2
M_RABCDEF_T177|P|F	M_RABCDEF_T177	F	eligible	eligible	F	F	A,B,C,D,E||F	true	Mapped	Mapped	single_edge_lookup	0.1
M_RABCDEF_T177|P|N_BC	M_RABCDEF_T177	N_BC	eligible	eligible	N_BC	N_BC	A,D,E,F||B,C	false	NA_topo	NA_topo	no_numeric_value	NA
M_RABCDEF_T177|P|N_DEF	M_RABCDEF_T177	N_DEF	eligible	eligible	N_DEF	N_DEF	A,B,C||D,E,F	false	NA_topo	NA_topo	no_numeric_value	NA
M_RABCDEF_T177|P|N_EF	M_RABCDEF_T177	N_EF	eligible	eligible	N_EF	N_EF	A,B,C,D||E,F	false	NA_topo	NA_topo	no_numeric_value	NA
M_RABCDEF_T178|P|A	M_RABCDEF_T178	A	eligible	eligible	A	A	A||B,C,D,E,F	true	Mapped	Mapped	single_edge_lookup	0.9
M_RABCDEF_T178|P|B	M_RABCDEF_T178	B	eligible	eligible	B	B	A,C,D,E,F||B	true	Mapped	Mapped	single_edge_lookup	0.5
M_RABCDEF_T178|P|C	M_RABCDEF_T178	C	eligible	eligible	C	C	A,B,D,E,F||C	true	Mapped	Mapped	single_edge_lookup	0.4
M_RABCDEF_T178|P|D	M_RABCDEF_T178	D	eligible	eligible	D	D	A,B,C,E,F||D	true	Mapped	Mapped	single_edge_lookup	0.3
M_RABCDEF_T178|P|E	M_RABCDEF_T178	E	eligible	eligible	E	E	A,B,C,D,F||E	true	Mapped	Mapped	single_edge_lookup	0.2
M_RABCDEF_T178|P|F	M_RABCDEF_T178	F	eligible	eligible	F	F	A,B,C,D,E||F	true	Mapped	Mapped	single_edge_lookup	0.1
M_RABCDEF_T178|P|N_BC	M_RABCDEF_T178	N_BC	eligible	eligible	N_BC	N_BC	A,D,E,F||B,C	false	NA_topo	NA_topo	no_numeric_value	NA
M_RABCDEF_T178|P|N_DEF	M_RABCDEF_T178	N_DEF	eligible	eligible	N_DEF	N_DEF	A,B,C||D,E,F	false	NA_topo	NA_topo	no_numeric_value	NA
M_RABCDEF_T178|P|N_EF	M_RABCDEF_T178	N_EF	eligible	eligible	N_EF	N_EF	A,B,C,D||E,F	false	NA_topo	NA_topo	no_numeric_value	NA
M_RABCDEF_T179|P|A	M_RABCDEF_T179	A	eligible	eligible	A	A	A||B,C,D,E,F	true	Mapped	Mapped	single_edge_lookup	0.9
M_RABCDEF_T179|P|B	M_RABCDEF_T179	B	eligible	eligible	B	B	A,C,D,E,F||B	true	Mapped	Mapped	single_edge_lookup	0.5
M_RABCDEF_T179|P|C	M_RABCDEF_T179	C	eligible	eligible	C	C	A,B,D,E,F||C	true	Mapped	Mapped	single_edge_lookup	0.4
M_RABCDEF_T179|P|D	M_RABCDEF_T179	D	eligible	eligible	D	D	A,B,C,E,F||D	true	Mapped	Mapped	single_edge_lookup	0.3
M_RABCDEF_T179|P|E	M_RABCDEF_T179	E	eligible	eligible	E	E	A,B,C,D,F||E	true	Mapped	Mapped	single_edge_lookup	0.2
M_RABCDEF_T179|P|F	M_RABCDEF_T179	F	eligible	eligible	F	F	A,B,C,D,E||F	true	Mapped	Mapped	single_edge_lookup	0.1
M_RABCDEF_T179|P|N_BC	M_RABCDEF_T179	N_BC	eligible	eligible	N_BC	N_BC	A,D,E,F||B,C	false	NA_topo	NA_topo	no_numeric_value	NA
M_RABCDEF_T179|P|N_DEF	M_RABCDEF_T179	N_DEF	eligible	eligible	N_DEF	N_DEF	A,B,C||D,E,F	false	NA_topo	NA_topo	no_numeric_value	NA
M_RABCDEF_T179|P|N_EF	M_RABCDEF_T179	N_EF	eligible	eligible	N_EF	N_EF	A,B,C,D||E,F	false	NA_topo	NA_topo	no_numeric_value	NA
M_RABCDEF_T180|P|A	M_RABCDEF_T180	A	eligible	eligible	A	A	A||B,C,D,E,F	true	Mapped	Mapped	single_edge_lookup	0.8
M_RABCDEF_T180|P|B	M_RABCDEF_T180	B	eligible	eligible	B	B	A,C,D,E,F||B	true	Mapped	Mapped	single_edge_lookup	0.5
M_RABCDEF_T180|P|C	M_RABCDEF_T180	C	eligible	eligible	C	C	A,B,D,E,F||C	true	Mapped	Mapped	single_edge_lookup	0.4
M_RABCDEF_T180|P|D	M_RABCDEF_T180	D	eligible	eligible	D	D	A,B,C,E,F||D	true	Mapped	Mapped	single_edge_lookup	0.3
M_RABCDEF_T180|P|E	M_RABCDEF_T180	E	eligible	eligible	E	E	A,B,C,D,F||E	true	Mapped	Mapped	single_edge_lookup	0.2
M_RABCDEF_T180|P|F	M_RABCDEF_T180	F	eligible	eligible	F	F	A,B,C,D,E||F	true	Mapped	Mapped	single_edge_lookup	0.1
M_RABCDEF_T180|P|N_BC	M_RABCDEF_T180	N_BC	eligible	eligible	N_BC	N_BC	A,D,E,F||B,C	false	NA_topo	NA_topo	no_numeric_value	NA
M_RABCDEF_T180|P|N_DEF	M_RABCDEF_T180	N_DEF	eligible	eligible	N_DEF	N_DEF	A,B,C||D,E,F	false	NA_topo	NA_topo	no_numeric_value	NA
M_RABCDEF_T180|P|N_EF	M_RABCDEF_T180	N_EF	eligible	eligible	N_EF	N_EF	A,B,C,D||E,F	false	NA_topo	NA_topo	no_numeric_value	NA
M_RABCDEF_T181|P|A	M_RABCDEF_T181	A	eligible	eligible	A	A	A||B,C,D,E,F	true	Mapped	Mapped	single_edge_lookup	0.8
M_RABCDEF_T181|P|B	M_RABCDEF_T181	B	eligible	eligible	B	B	A,C,D,E,F||B	true	Mapped	Mapped	single_edge_lookup	0.5
M_RABCDEF_T181|P|C	M_RABCDEF_T181	C	eligible	eligible	C	C	A,B,D,E,F||C	true	Mapped	Mapped	single_edge_lookup	0.4
M_RABCDEF_T181|P|D	M_RABCDEF_T181	D	eligible	eligible	D	D	A,B,C,E,F||D	true	Mapped	Mapped	single_edge_lookup	0.3
M_RABCDEF_T181|P|E	M_RABCDEF_T181	E	eligible	eligible	E	E	A,B,C,D,F||E	true	Mapped	Mapped	single_edge_lookup	0.2
M_RABCDEF_T181|P|F	M_RABCDEF_T181	F	eligible	eligible	F	F	A,B,C,D,E||F	true	Mapped	Mapped	single_edge_lookup	0.1
M_RABCDEF_T181|P|N_BC	M_RABCDEF_T181	N_BC	eligible	eligible	N_BC	N_BC	A,D,E,F||B,C	false	NA_topo	NA_topo	no_numeric_value	NA
M_RABCDEF_T181|P|N_DEF	M_RABCDEF_T181	N_DEF	eligible	eligible	N_DEF	N_DEF	A,B,C||D,E,F	false	NA_topo	NA_topo	no_numeric_value	NA
M_RABCDEF_T181|P|N_EF	M_RABCDEF_T181	N_EF	eligible	eligible	N_EF	N_EF	A,B,C,D||E,F	false	NA_topo	NA_topo	no_numeric_value	NA
M_RABCDEF_T182|P|A	M_RABCDEF_T182	A	eligible	eligible	A	A	A||B,C,D,E,F	true	Mapped	Mapped	single_edge_lookup	0.9
M_RABCDEF_T182|P|B	M_RABCDEF_T182	B	eligible	eligible	B	B	A,C,D,E,F||B	true	Mapped	Mapped	single_edge_lookup	0.5
M_RABCDEF_T182|P|C	M_RABCDEF_T182	C	eligible	eligible	C	C	A,B,D,E,F||C	true	Mapped	Mapped	single_edge_lookup	0.4
M_RABCDEF_T182|P|D	M_RABCDEF_T182	D	eligible	eligible	D	D	A,B,C,E,F||D	true	Mapped	Mapped	single_edge_lookup	0.3
M_RABCDEF_T182|P|E	M_RABCDEF_T182	E	eligible	eligible	E	E	A,B,C,D,F||E	true	Mapped	Mapped	single_edge_lookup	0.2
M_RABCDEF_T182|P|F	M_RABCDEF_T182	F	eligible	eligible	F	F	A,B,C,D,E||F	true	Mapped	Mapped	single_edge_lookup	0.1
M_RABCDEF_T182|P|N_BC	M_RABCDEF_T182	N_BC	eligible	eligible	N_BC	N_BC	A,D,E,F||B,C	false	NA_topo	NA_topo	no_numeric_value	NA
M_RABCDEF_T182|P|N_DEF	M_RABCDEF_T182	N_DEF	eligible	eligible	N_DEF	N_DEF	A,B,C||D,E,F	false	NA_topo	NA_topo	no_numeric_value	NA
M_RABCDEF_T182|P|N_EF	M_RABCDEF_T182	N_EF	eligible	eligible	N_EF	N_EF	A,B,C,D||E,F	false	NA_topo	NA_topo	no_numeric_value	NA
M_RABCDEF_T183|P|A	M_RABCDEF_T183	A	eligible	eligible	A	A	A||B,C,D,E,F	true	Mapped	Mapped	single_edge_lookup	0.9
M_RABCDEF_T183|P|B	M_RABCDEF_T183	B	eligible	eligible	B	B	A,C,D,E,F||B	true	Mapped	Mapped	single_edge_lookup	0.5
M_RABCDEF_T183|P|C	M_RABCDEF_T183	C	eligible	eligible	C	C	A,B,D,E,F||C	true	Mapped	Mapped	single_edge_lookup	0.4
M_RABCDEF_T183|P|D	M_RABCDEF_T183	D	eligible	eligible	D	D	A,B,C,E,F||D	true	Mapped	Mapped	single_edge_lookup	0.3
M_RABCDEF_T183|P|E	M_RABCDEF_T183	E	eligible	eligible	E	E	A,B,C,D,F||E	true	Mapped	Mapped	single_edge_lookup	0.2
M_RABCDEF_T183|P|F	M_RABCDEF_T183	F	eligible	eligible	F	F	A,B,C,D,E||F	true	Mapped	Mapped	single_edge_lookup	0.1
M_RABCDEF_T183|P|N_BC	M_RABCDEF_T183	N_BC	eligible	eligible	N_BC	N_BC	A,D,E,F||B,C	false	NA_topo	NA_topo	no_numeric_value	NA
M_RABCDEF_T183|P|N_DEF	M_RABCDEF_T183	N_DEF	eligible	eligible	N_DEF	N_DEF	A,B,C||D,E,F	false	NA_topo	NA_topo	no_numeric_value	NA
M_RABCDEF_T183|P|N_EF	M_RABCDEF_T183	N_EF	eligible	eligible	N_EF	N_EF	A,B,C,D||E,F	false	NA_topo	NA_topo	no_numeric_value	NA
M_RABCDEF_T184|P|A	M_RABCDEF_T184	A	eligible	eligible	A	A	A||B,C,D,E,F	true	Mapped	Mapped	single_edge_lookup	0.8
M_RABCDEF_T184|P|B	M_RABCDEF_T184	B	eligible	eligible	B	B	A,C,D,E,F||B	true	Mapped	Mapped	single_edge_lookup	0.5
M_RABCDEF_T184|P|C	M_RABCDEF_T184	C	eligible	eligible	C	C	A,B,D,E,F||C	true	Mapped	Mapped	single_edge_lookup	0.4
M_RABCDEF_T184|P|D	M_RABCDEF_T184	D	eligible	eligible	D	D	A,B,C,E,F||D	true	Mapped	Mapped	single_edge_lookup	0.3
M_RABCDEF_T184|P|E	M_RABCDEF_T184	E	eligible	eligible	E	E	A,B,C,D,F||E	true	Mapped	Mapped	single_edge_lookup	0.2
M_RABCDEF_T184|P|F	M_RABCDEF_T184	F	eligible	eligible	F	F	A,B,C,D,E||F	true	Mapped	Mapped	single_edge_lookup	0.1
M_RABCDEF_T184|P|N_BC	M_RABCDEF_T184	N_BC	eligible	eligible	N_BC	N_BC	A,D,E,F||B,C	false	NA_topo	NA_topo	no_numeric_value	NA
M_RABCDEF_T184|P|N_DEF	M_RABCDEF_T184	N_DEF	eligible	eligible	N_DEF	N_DEF	A,B,C||D,E,F	false	NA_topo	NA_topo	no_numeric_value	NA
M_RABCDEF_T184|P|N_EF	M_RABCDEF_T184	N_EF	eligible	eligible	N_EF	N_EF	A,B,C,D||E,F	false	NA_topo	NA_topo	no_numeric_value	NA
M_RABCDEF_T185|P|A	M_RABCDEF_T185	A	eligible	eligible	A	A	A||B,C,D,E,F	true	Mapped	Mapped	single_edge_lookup	0.8
M_RABCDEF_T185|P|B	M_RABCDEF_T185	B	eligible	eligible	B	B	A,C,D,E,F||B	true	Mapped	Mapped	single_edge_lookup	0.5
M_RABCDEF_T185|P|C	M_RABCDEF_T185	C	eligible	eligible	C	C	A,B,D,E,F||C	true	Mapped	Mapped	single_edge_lookup	0.4
M_RABCDEF_T185|P|D	M_RABCDEF_T185	D	eligible	eligible	D	D	A,B,C,E,F||D	true	Mapped	Mapped	single_edge_lookup	0.3
M_RABCDEF_T185|P|E	M_RABCDEF_T185	E	eligible	eligible	E	E	A,B,C,D,F||E	true	Mapped	Mapped	single_edge_lookup	0.2
M_RABCDEF_T185|P|F	M_RABCDEF_T185	F	eligible	eligible	F	F	A,B,C,D,E||F	true	Mapped	Mapped	single_edge_lookup	0.1
M_RABCDEF_T185|P|N_BC	M_RABCDEF_T185	N_BC	eligible	eligible	N_BC	N_BC	A,D,E,F||B,C	false	NA_topo	NA_topo	no_numeric_value	NA
M_RABCDEF_T185|P|N_DEF	M_RABCDEF_T185	N_DEF	eligible	eligible	N_DEF	N_DEF	A,B,C||D,E,F	false	NA_topo	NA_topo	no_numeric_value	NA
M_RABCDEF_T185|P|N_EF	M_RABCDEF_T185	N_EF	eligible	eligible	N_EF	N_EF	A,B,C,D||E,F	false	NA_topo	NA_topo	no_numeric_value	NA
M_RABCDEF_T186|P|A	M_RABCDEF_T186	A	eligible	eligible	A	A	A||B,C,D,E,F	true	Mapped	Mapped	single_edge_lookup	0.8
M_RABCDEF_T186|P|B	M_RABCDEF_T186	B	eligible	eligible	B	B	A,C,D,E,F||B	true	Mapped	Mapped	single_edge_lookup	0.5
M_RABCDEF_T186|P|C	M_RABCDEF_T186	C	eligible	eligible	C	C	A,B,D,E,F||C	true	Mapped	Mapped	single_edge_lookup	0.4
M_RABCDEF_T186|P|D	M_RABCDEF_T186	D	eligible	eligible	D	D	A,B,C,E,F||D	true	Mapped	Mapped	single_edge_lookup	0.3
M_RABCDEF_T186|P|E	M_RABCDEF_T186	E	eligible	eligible	E	E	A,B,C,D,F||E	true	Mapped	Mapped	single_edge_lookup	0.2
M_RABCDEF_T186|P|F	M_RABCDEF_T186	F	eligible	eligible	F	F	A,B,C,D,E||F	true	Mapped	Mapped	single_edge_lookup	0.1
M_RABCDEF_T186|P|N_BC	M_RABCDEF_T186	N_BC	eligible	eligible	N_BC	N_BC	A,D,E,F||B,C	false	NA_topo	NA_topo	no_numeric_value	NA
M_RABCDEF_T186|P|N_DEF	M_RABCDEF_T186	N_DEF	eligible	eligible	N_DEF	N_DEF	A,B,C||D,E,F	false	NA_topo	NA_topo	no_numeric_value	NA
M_RABCDEF_T186|P|N_EF	M_RABCDEF_T186	N_EF	eligible	eligible	N_EF	N_EF	A,B,C,D||E,F	false	NA_topo	NA_topo	no_numeric_value	NA
M_RABCDEF_T187|P|A	M_RABCDEF_T187	A	eligible	eligible	A	A	A||B,C,D,E,F	true	Mapped	Mapped	single_edge_lookup	0.7
M_RABCDEF_T187|P|B	M_RABCDEF_T187	B	eligible	eligible	B	B	A,C,D,E,F||B	true	Mapped	Mapped	single_edge_lookup	0.5
M_RABCDEF_T187|P|C	M_RABCDEF_T187	C	eligible	eligible	C	C	A,B,D,E,F||C	true	Mapped	Mapped	single_edge_lookup	0.4
M_RABCDEF_T187|P|D	M_RABCDEF_T187	D	eligible	eligible	D	D	A,B,C,E,F||D	true	Mapped	Mapped	single_edge_lookup	0.3
M_RABCDEF_T187|P|E	M_RABCDEF_T187	E	eligible	eligible	E	E	A,B,C,D,F||E	true	Mapped	Mapped	single_edge_lookup	0.2
M_RABCDEF_T187|P|F	M_RABCDEF_T187	F	eligible	eligible	F	F	A,B,C,D,E||F	true	Mapped	Mapped	single_edge_lookup	0.1
M_RABCDEF_T187|P|N_BC	M_RABCDEF_T187	N_BC	eligible	eligible	N_BC	N_BC	A,D,E,F||B,C	false	NA_topo	NA_topo	no_numeric_value	NA
M_RABCDEF_T187|P|N_DEF	M_RABCDEF_T187	N_DEF	eligible	eligible	N_DEF	N_DEF	A,B,C||D,E,F	false	NA_topo	NA_topo	no_numeric_value	NA
M_RABCDEF_T187|P|N_EF	M_RABCDEF_T187	N_EF	eligible	eligible	N_EF	N_EF	A,B,C,D||E,F	false	NA_topo	NA_topo	no_numeric_value	NA
M_RABCDEF_T188|P|A	M_RABCDEF_T188	A	eligible	eligible	A	A	A||B,C,D,E,F	true	Mapped	Mapped	single_edge_lookup	0.8
M_RABCDEF_T188|P|B	M_RABCDEF_T188	B	eligible	eligible	B	B	A,C,D,E,F||B	true	Mapped	Mapped	single_edge_lookup	0.5
M_RABCDEF_T188|P|C	M_RABCDEF_T188	C	eligible	eligible	C	C	A,B,D,E,F||C	true	Mapped	Mapped	single_edge_lookup	0.4
M_RABCDEF_T188|P|D	M_RABCDEF_T188	D	eligible	eligible	D	D	A,B,C,E,F||D	true	Mapped	Mapped	single_edge_lookup	0.3
M_RABCDEF_T188|P|E	M_RABCDEF_T188	E	eligible	eligible	E	E	A,B,C,D,F||E	true	Mapped	Mapped	single_edge_lookup	0.2
M_RABCDEF_T188|P|F	M_RABCDEF_T188	F	eligible	eligible	F	F	A,B,C,D,E||F	true	Mapped	Mapped	single_edge_lookup	0.1
M_RABCDEF_T188|P|N_BC	M_RABCDEF_T188	N_BC	eligible	eligible	N_BC	N_BC	A,D,E,F||B,C	false	NA_topo	NA_topo	no_numeric_value	NA
M_RABCDEF_T188|P|N_DEF	M_RABCDEF_T188	N_DEF	eligible	eligible	N_DEF	N_DEF	A,B,C||D,E,F	false	NA_topo	NA_topo	no_numeric_value	NA
M_RABCDEF_T188|P|N_EF	M_RABCDEF_T188	N_EF	eligible	eligible	N_EF	N_EF	A,B,C,D||E,F	false	NA_topo	NA_topo	no_numeric_value	NA
M_RABCDEF_T189|P|A	M_RABCDEF_T189	A	eligible	eligible	A	A	A||B,C,D,E,F	true	Mapped	Mapped	single_edge_lookup	0.8
M_RABCDEF_T189|P|B	M_RABCDEF_T189	B	eligible	eligible	B	B	A,C,D,E,F||B	true	Mapped	Mapped	single_edge_lookup	0.5
M_RABCDEF_T189|P|C	M_RABCDEF_T189	C	eligible	eligible	C	C	A,B,D,E,F||C	true	Mapped	Mapped	single_edge_lookup	0.4
M_RABCDEF_T189|P|D	M_RABCDEF_T189	D	eligible	eligible	D	D	A,B,C,E,F||D	true	Mapped	Mapped	single_edge_lookup	0.3
M_RABCDEF_T189|P|E	M_RABCDEF_T189	E	eligible	eligible	E	E	A,B,C,D,F||E	true	Mapped	Mapped	single_edge_lookup	0.2
M_RABCDEF_T189|P|F	M_RABCDEF_T189	F	eligible	eligible	F	F	A,B,C,D,E||F	true	Mapped	Mapped	single_edge_lookup	0.1
M_RABCDEF_T189|P|N_BC	M_RABCDEF_T189	N_BC	eligible	eligible	N_BC	N_BC	A,D,E,F||B,C	false	NA_topo	NA_topo	no_numeric_value	NA
M_RABCDEF_T189|P|N_DEF	M_RABCDEF_T189	N_DEF	eligible	eligible	N_DEF	N_DEF	A,B,C||D,E,F	false	NA_topo	NA_topo	no_numeric_value	NA
M_RABCDEF_T189|P|N_EF	M_RABCDEF_T189	N_EF	eligible	eligible	N_EF	N_EF	A,B,C,D||E,F	false	NA_topo	NA_topo	no_numeric_value	NA
M_RABCDEF_T190|P|A	M_RABCDEF_T190	A	eligible	eligible	A	A	A||B,C,D,E,F	true	Mapped	Mapped	single_edge_lookup	0.7
M_RABCDEF_T190|P|B	M_RABCDEF_T190	B	eligible	eligible	B	B	A,C,D,E,F||B	true	Mapped	Mapped	single_edge_lookup	0.5
M_RABCDEF_T190|P|C	M_RABCDEF_T190	C	eligible	eligible	C	C	A,B,D,E,F||C	true	Mapped	Mapped	single_edge_lookup	0.4
M_RABCDEF_T190|P|D	M_RABCDEF_T190	D	eligible	eligible	D	D	A,B,C,E,F||D	true	Mapped	Mapped	single_edge_lookup	0.3
M_RABCDEF_T190|P|E	M_RABCDEF_T190	E	eligible	eligible	E	E	A,B,C,D,F||E	true	Mapped	Mapped	single_edge_lookup	0.2
M_RABCDEF_T190|P|F	M_RABCDEF_T190	F	eligible	eligible	F	F	A,B,C,D,E||F	true	Mapped	Mapped	single_edge_lookup	0.1
M_RABCDEF_T190|P|N_BC	M_RABCDEF_T190	N_BC	eligible	eligible	N_BC	N_BC	A,D,E,F||B,C	false	NA_topo	NA_topo	no_numeric_value	NA
M_RABCDEF_T190|P|N_DEF	M_RABCDEF_T190	N_DEF	eligible	eligible	N_DEF	N_DEF	A,B,C||D,E,F	false	NA_topo	NA_topo	no_numeric_value	NA
M_RABCDEF_T190|P|N_EF	M_RABCDEF_T190	N_EF	eligible	eligible	N_EF	N_EF	A,B,C,D||E,F	false	NA_topo	NA_topo	no_numeric_value	NA
M_RABCDEF_T191|P|A	M_RABCDEF_T191	A	eligible	eligible	A	A	A||B,C,D,E,F	true	Mapped	Mapped	single_edge_lookup	0.9
M_RABCDEF_T191|P|B	M_RABCDEF_T191	B	eligible	eligible	B	B	A,C,D,E,F||B	true	Mapped	Mapped	single_edge_lookup	0.5
M_RABCDEF_T191|P|C	M_RABCDEF_T191	C	eligible	eligible	C	C	A,B,D,E,F||C	true	Mapped	Mapped	single_edge_lookup	0.4
M_RABCDEF_T191|P|D	M_RABCDEF_T191	D	eligible	eligible	D	D	A,B,C,E,F||D	true	Mapped	Mapped	single_edge_lookup	0.3
M_RABCDEF_T191|P|E	M_RABCDEF_T191	E	eligible	eligible	E	E	A,B,C,D,F||E	true	Mapped	Mapped	single_edge_lookup	0.2
M_RABCDEF_T191|P|F	M_RABCDEF_T191	F	eligible	eligible	F	F	A,B,C,D,E||F	true	Mapped	Mapped	single_edge_lookup	0.1
M_RABCDEF_T191|P|N_BC	M_RABCDEF_T191	N_BC	eligible	eligible	N_BC	N_BC	A,D,E,F||B,C	false	NA_topo	NA_topo	no_numeric_value	NA
M_RABCDEF_T191|P|N_DEF	M_RABCDEF_T191	N_DEF	eligible	eligible	N_DEF	N_DEF	A,B,C||D,E,F	false	NA_topo	NA_topo	no_numeric_value	NA
M_RABCDEF_T191|P|N_EF	M_RABCDEF_T191	N_EF	eligible	eligible	N_EF	N_EF	A,B,C,D||E,F	false	NA_topo	NA_topo	no_numeric_value	NA
M_RABCDEF_T192|P|A	M_RABCDEF_T192	A	eligible	eligible	A	A	A||B,C,D,E,F	true	Mapped	Mapped	single_edge_lookup	0.9
M_RABCDEF_T192|P|B	M_RABCDEF_T192	B	eligible	eligible	B	B	A,C,D,E,F||B	true	Mapped	Mapped	single_edge_lookup	0.5
M_RABCDEF_T192|P|C	M_RABCDEF_T192	C	eligible	eligible	C	C	A,B,D,E,F||C	true	Mapped	Mapped	single_edge_lookup	0.4
M_RABCDEF_T192|P|D	M_RABCDEF_T192	D	eligible	eligible	D	D	A,B,C,E,F||D	true	Mapped	Mapped	single_edge_lookup	0.3
M_RABCDEF_T192|P|E	M_RABCDEF_T192	E	eligible	eligible	E	E	A,B,C,D,F||E	true	Mapped	Mapped	single_edge_lookup	0.2
M_RABCDEF_T192|P|F	M_RABCDEF_T192	F	eligible	eligible	F	F	A,B,C,D,E||F	true	Mapped	Mapped	single_edge_lookup	0.1
M_RABCDEF_T192|P|N_BC	M_RABCDEF_T192	N_BC	eligible	eligible	N_BC	N_BC	A,D,E,F||B,C	false	NA_topo	NA_topo	no_numeric_value	NA
M_RABCDEF_T192|P|N_DEF	M_RABCDEF_T192	N_DEF	eligible	eligible	N_DEF	N_DEF	A,B,C||D,E,F	false	NA_topo	NA_topo	no_numeric_value	NA
M_RABCDEF_T192|P|N_EF	M_RABCDEF_T192	N_EF	eligible	eligible	N_EF	N_EF	A,B,C,D||E,F	false	NA_topo	NA_topo	no_numeric_value	NA
M_RABCDEF_T193|P|A	M_RABCDEF_T193	A	eligible	eligible	A	A	A||B,C,D,E,F	true	Mapped	Mapped	single_edge_lookup	0.8
M_RABCDEF_T193|P|B	M_RABCDEF_T193	B	eligible	eligible	B	B	A,C,D,E,F||B	true	Mapped	Mapped	single_edge_lookup	0.5
M_RABCDEF_T193|P|C	M_RABCDEF_T193	C	eligible	eligible	C	C	A,B,D,E,F||C	true	Mapped	Mapped	single_edge_lookup	0.4
M_RABCDEF_T193|P|D	M_RABCDEF_T193	D	eligible	eligible	D	D	A,B,C,E,F||D	true	Mapped	Mapped	single_edge_lookup	0.3
M_RABCDEF_T193|P|E	M_RABCDEF_T193	E	eligible	eligible	E	E	A,B,C,D,F||E	true	Mapped	Mapped	single_edge_lookup	0.2
M_RABCDEF_T193|P|F	M_RABCDEF_T193	F	eligible	eligible	F	F	A,B,C,D,E||F	true	Mapped	Mapped	single_edge_lookup	0.1
M_RABCDEF_T193|P|N_BC	M_RABCDEF_T193	N_BC	eligible	eligible	N_BC	N_BC	A,D,E,F||B,C	false	NA_topo	NA_topo	no_numeric_value	NA
M_RABCDEF_T193|P|N_DEF	M_RABCDEF_T193	N_DEF	eligible	eligible	N_DEF	N_DEF	A,B,C||D,E,F	false	NA_topo	NA_topo	no_numeric_value	NA
M_RABCDEF_T193|P|N_EF	M_RABCDEF_T193	N_EF	eligible	eligible	N_EF	N_EF	A,B,C,D||E,F	false	NA_topo	NA_topo	no_numeric_value	NA
M_RABCDEF_T194|P|A	M_RABCDEF_T194	A	eligible	eligible	A	A	A||B,C,D,E,F	true	Mapped	Mapped	single_edge_lookup	0.9
M_RABCDEF_T194|P|B	M_RABCDEF_T194	B	eligible	eligible	B	B	A,C,D,E,F||B	true	Mapped	Mapped	single_edge_lookup	0.5
M_RABCDEF_T194|P|C	M_RABCDEF_T194	C	eligible	eligible	C	C	A,B,D,E,F||C	true	Mapped	Mapped	single_edge_lookup	0.4
M_RABCDEF_T194|P|D	M_RABCDEF_T194	D	eligible	eligible	D	D	A,B,C,E,F||D	true	Mapped	Mapped	single_edge_lookup	0.3
M_RABCDEF_T194|P|E	M_RABCDEF_T194	E	eligible	eligible	E	E	A,B,C,D,F||E	true	Mapped	Mapped	single_edge_lookup	0.2
M_RABCDEF_T194|P|F	M_RABCDEF_T194	F	eligible	eligible	F	F	A,B,C,D,E||F	true	Mapped	Mapped	single_edge_lookup	0.1
M_RABCDEF_T194|P|N_BC	M_RABCDEF_T194	N_BC	eligible	eligible	N_BC	N_BC	A,D,E,F||B,C	false	NA_topo	NA_topo	no_numeric_value	NA
M_RABCDEF_T194|P|N_DEF	M_RABCDEF_T194	N_DEF	eligible	eligible	N_DEF	N_DEF	A,B,C||D,E,F	false	NA_topo	NA_topo	no_numeric_value	NA
M_RABCDEF_T194|P|N_EF	M_RABCDEF_T194	N_EF	eligible	eligible	N_EF	N_EF	A,B,C,D||E,F	false	NA_topo	NA_topo	no_numeric_value	NA
M_RABCDEF_T195|P|A	M_RABCDEF_T195	A	eligible	eligible	A	A	A||B,C,D,E,F	true	Mapped	Mapped	single_edge_lookup	0.9
M_RABCDEF_T195|P|B	M_RABCDEF_T195	B	eligible	eligible	B	B	A,C,D,E,F||B	true	Mapped	Mapped	single_edge_lookup	0.5
M_RABCDEF_T195|P|C	M_RABCDEF_T195	C	eligible	eligible	C	C	A,B,D,E,F||C	true	Mapped	Mapped	single_edge_lookup	0.4
M_RABCDEF_T195|P|D	M_RABCDEF_T195	D	eligible	eligible	D	D	A,B,C,E,F||D	true	Mapped	Mapped	single_edge_lookup	0.3
M_RABCDEF_T195|P|E	M_RABCDEF_T195	E	eligible	eligible	E	E	A,B,C,D,F||E	true	Mapped	Mapped	single_edge_lookup	0.2
M_RABCDEF_T195|P|F	M_RABCDEF_T195	F	eligible	eligible	F	F	A,B,C,D,E||F	true	Mapped	Mapped	single_edge_lookup	0.1
M_RABCDEF_T195|P|N_BC	M_RABCDEF_T195	N_BC	eligible	eligible	N_BC	N_BC	A,D,E,F||B,C	false	NA_topo	NA_topo	no_numeric_value	NA
M_RABCDEF_T195|P|N_DEF	M_RABCDEF_T195	N_DEF	eligible	eligible	N_DEF	N_DEF	A,B,C||D,E,F	false	NA_topo	NA_topo	no_numeric_value	NA
M_RABCDEF_T195|P|N_EF	M_RABCDEF_T195	N_EF	eligible	eligible	N_EF	N_EF	A,B,C,D||E,F	false	NA_topo	NA_topo	no_numeric_value	NA
M_RABCDEF_T196|P|A	M_RABCDEF_T196	A	eligible	eligible	A	A	A||B,C,D,E,F	true	Mapped	Mapped	single_edge_lookup	0.8
M_RABCDEF_T196|P|B	M_RABCDEF_T196	B	eligible	eligible	B	B	A,C,D,E,F||B	true	Mapped	Mapped	single_edge_lookup	0.5
M_RABCDEF_T196|P|C	M_RABCDEF_T196	C	eligible	eligible	C	C	A,B,D,E,F||C	true	Mapped	Mapped	single_edge_lookup	0.4
M_RABCDEF_T196|P|D	M_RABCDEF_T196	D	eligible	eligible	D	D	A,B,C,E,F||D	true	Mapped	Mapped	single_edge_lookup	0.3
M_RABCDEF_T196|P|E	M_RABCDEF_T196	E	eligible	eligible	E	E	A,B,C,D,F||E	true	Mapped	Mapped	single_edge_lookup	0.2
M_RABCDEF_T196|P|F	M_RABCDEF_T196	F	eligible	eligible	F	F	A,B,C,D,E||F	true	Mapped	Mapped	single_edge_lookup	0.1
M_RABCDEF_T196|P|N_BC	M_RABCDEF_T196	N_BC	eligible	eligible	N_BC	N_BC	A,D,E,F||B,C	false	NA_topo	NA_topo	no_numeric_value	NA
M_RABCDEF_T196|P|N_DEF	M_RABCDEF_T196	N_DEF	eligible	eligible	N_DEF	N_DEF	A,B,C||D,E,F	false	NA_topo	NA_topo	no_numeric_value	NA
M_RABCDEF_T196|P|N_EF	M_RABCDEF_T196	N_EF	eligible	eligible	N_EF	N_EF	A,B,C,D||E,F	false	NA_topo	NA_topo	no_numeric_value	NA
M_RABCDEF_T197|P|A	M_RABCDEF_T197	A	eligible	eligible	A	A	A||B,C,D,E,F	true	Mapped	Mapped	single_edge_lookup	0.8
M_RABCDEF_T197|P|B	M_RABCDEF_T197	B	eligible	eligible	B	B	A,C,D,E,F||B	true	Mapped	Mapped	single_edge_lookup	0.5
M_RABCDEF_T197|P|C	M_RABCDEF_T197	C	eligible	eligible	C	C	A,B,D,E,F||C	true	Mapped	Mapped	single_edge_lookup	0.4
M_RABCDEF_T197|P|D	M_RABCDEF_T197	D	eligible	eligible	D	D	A,B,C,E,F||D	true	Mapped	Mapped	single_edge_lookup	0.3
M_RABCDEF_T197|P|E	M_RABCDEF_T197	E	eligible	eligible	E	E	A,B,C,D,F||E	true	Mapped	Mapped	single_edge_lookup	0.2
M_RABCDEF_T197|P|F	M_RABCDEF_T197	F	eligible	eligible	F	F	A,B,C,D,E||F	true	Mapped	Mapped	single_edge_lookup	0.1
M_RABCDEF_T197|P|N_BC	M_RABCDEF_T197	N_BC	eligible	eligible	N_BC	N_BC	A,D,E,F||B,C	false	NA_topo	NA_topo	no_numeric_value	NA
M_RABCDEF_T197|P|N_DEF	M_RABCDEF_T197	N_DEF	eligible	eligible	N_DEF	N_DEF	A,B,C||D,E,F	false	NA_topo	NA_topo	no_numeric_value	NA
M_RABCDEF_T197|P|N_EF	M_RABCDEF_T197	N_EF	eligible	eligible	N_EF	N_EF	A,B,C,D||E,F	false	NA_topo	NA_topo	no_numeric_value	NA
M_RABCDEF_T198|P|A	M_RABCDEF_T198	A	eligible	eligible	A	A	A||B,C,D,E,F	true	Mapped	Mapped	single_edge_lookup	0.9
M_RABCDEF_T198|P|B	M_RABCDEF_T198	B	eligible	eligible	B	B	A,C,D,E,F||B	true	Mapped	Mapped	single_edge_lookup	0.5
M_RABCDEF_T198|P|C	M_RABCDEF_T198	C	eligible	eligible	C	C	A,B,D,E,F||C	true	Mapped	Mapped	single_edge_lookup	0.4
M_RABCDEF_T198|P|D	M_RABCDEF_T198	D	eligible	eligible	D	D	A,B,C,E,F||D	true	Mapped	Mapped	single_edge_lookup	0.3
M_RABCDEF_T198|P|E	M_RABCDEF_T198	E	eligible	eligible	E	E	A,B,C,D,F||E	true	Mapped	Mapped	single_edge_lookup	0.2
M_RABCDEF_T198|P|F	M_RABCDEF_T198	F	eligible	eligible	F	F	A,B,C,D,E||F	true	Mapped	Mapped	single_edge_lookup	0.1
M_RABCDEF_T198|P|N_BC	M_RABCDEF_T198	N_BC	eligible	eligible	N_BC	N_BC	A,D,E,F||B,C	false	NA_topo	NA_topo	no_numeric_value	NA
M_RABCDEF_T198|P|N_DEF	M_RABCDEF_T198	N_DEF	eligible	eligible	N_DEF	N_DEF	A,B,C||D,E,F	false	NA_topo	NA_topo	no_numeric_value	NA
M_RABCDEF_T198|P|N_EF	M_RABCDEF_T198	N_EF	eligible	eligible	N_EF	N_EF	A,B,C,D||E,F	false	NA_topo	NA_topo	no_numeric_value	NA
M_RABCDEF_T199|P|A	M_RABCDEF_T199	A	eligible	eligible	A	A	A||B,C,D,E,F	true	Mapped	Mapped	single_edge_lookup	0.9
M_RABCDEF_T199|P|B	M_RABCDEF_T199	B	eligible	eligible	B	B	A,C,D,E,F||B	true	Mapped	Mapped	single_edge_lookup	0.5
M_RABCDEF_T199|P|C	M_RABCDEF_T199	C	eligible	eligible	C	C	A,B,D,E,F||C	true	Mapped	Mapped	single_edge_lookup	0.4
M_RABCDEF_T199|P|D	M_RABCDEF_T199	D	eligible	eligible	D	D	A,B,C,E,F||D	true	Mapped	Mapped	single_edge_lookup	0.3
M_RABCDEF_T199|P|E	M_RABCDEF_T199	E	eligible	eligible	E	E	A,B,C,D,F||E	true	Mapped	Mapped	single_edge_lookup	0.2
M_RABCDEF_T199|P|F	M_RABCDEF_T199	F	eligible	eligible	F	F	A,B,C,D,E||F	true	Mapped	Mapped	single_edge_lookup	0.1
M_RABCDEF_T199|P|N_BC	M_RABCDEF_T199	N_BC	eligible	eligible	N_BC	N_BC	A,D,E,F||B,C	false	NA_topo	NA_topo	no_numeric_value	NA
M_RABCDEF_T199|P|N_DEF	M_RABCDEF_T199	N_DEF	eligible	eligible	N_DEF	N_DEF	A,B,C||D,E,F	false	NA_topo	NA_topo	no_numeric_value	NA
M_RABCDEF_T199|P|N_EF	M_RABCDEF_T199	N_EF	eligible	eligible	N_EF	N_EF	A,B,C,D||E,F	false	NA_topo	NA_topo	no_numeric_value	NA
M_RABCDEF_T200|P|A	M_RABCDEF_T200	A	eligible	eligible	A	A	A||B,C,D,E,F	true	Mapped	Mapped	single_edge_lookup	0.8
M_RABCDEF_T200|P|B	M_RABCDEF_T200	B	eligible	eligible	B	B	A,C,D,E,F||B	true	Mapped	Mapped	single_edge_lookup	0.5
M_RABCDEF_T200|P|C	M_RABCDEF_T200	C	eligible	eligible	C	C	A,B,D,E,F||C	true	Mapped	Mapped	single_edge_lookup	0.4
M_RABCDEF_T200|P|D	M_RABCDEF_T200	D	eligible	eligible	D	D	A,B,C,E,F||D	true	Mapped	Mapped	single_edge_lookup	0.3
M_RABCDEF_T200|P|E	M_RABCDEF_T200	E	eligible	eligible	E	E	A,B,C,D,F||E	true	Mapped	Mapped	single_edge_lookup	0.2
M_RABCDEF_T200|P|F	M_RABCDEF_T200	F	eligible	eligible	F	F	A,B,C,D,E||F	true	Mapped	Mapped	single_edge_lookup	0.1
M_RABCDEF_T200|P|N_BC	M_RABCDEF_T200	N_BC	eligible	eligible	N_BC	N_BC	A,D,E,F||B,C	false	NA_topo	NA_topo	no_numeric_value	NA
M_RABCDEF_T200|P|N_DEF	M_RABCDEF_T200	N_DEF	eligible	eligible	N_DEF	N_DEF	A,B,C||D,E,F	false	NA_topo	NA_topo	no_numeric_value	NA
M_RABCDEF_T200|P|N_EF	M_RABCDEF_T200	N_EF	eligible	eligible	N_EF	N_EF	A,B,C,D||E,F	false	NA_topo	NA_topo	no_numeric_value	NA
M_RABCDEF_T201|P|A	M_RABCDEF_T201	A	eligible	eligible	A	A	A||B,C,D,E,F	true	Mapped	Mapped	single_edge_lookup	0.8
M_RABCDEF_T201|P|B	M_RABCDEF_T201	B	eligible	eligible	B	B	A,C,D,E,F||B	true	Mapped	Mapped	single_edge_lookup	0.5
M_RABCDEF_T201|P|C	M_RABCDEF_T201	C	eligible	eligible	C	C	A,B,D,E,F||C	true	Mapped	Mapped	single_edge_lookup	0.4
M_RABCDEF_T201|P|D	M_RABCDEF_T201	D	eligible	eligible	D	D	A,B,C,E,F||D	true	Mapped	Mapped	single_edge_lookup	0.3
M_RABCDEF_T201|P|E	M_RABCDEF_T201	E	eligible	eligible	E	E	A,B,C,D,F||E	true	Mapped	Mapped	single_edge_lookup	0.2
M_RABCDEF_T201|P|F	M_RABCDEF_T201	F	eligible	eligible	F	F	A,B,C,D,E||F	true	Mapped	Mapped	single_edge_lookup	0.1
M_RABCDEF_T201|P|N_BC	M_RABCDEF_T201	N_BC	eligible	eligible	N_BC	N_BC	A,D,E,F||B,C	false	NA_topo	NA_topo	no_numeric_value	NA
M_RABCDEF_T201|P|N_DEF	M_RABCDEF_T201	N_DEF	eligible	eligible	N_DEF	N_DEF	A,B,C||D,E,F	false	NA_topo	NA_topo	no_numeric_value	NA
M_RABCDEF_T201|P|N_EF	M_RABCDEF_T201	N_EF	eligible	eligible	N_EF	N_EF	A,B,C,D||E,F	false	NA_topo	NA_topo	no_numeric_value	NA
M_RABCDEF_T202|P|A	M_RABCDEF_T202	A	eligible	eligible	A	A	A||B,C,D,E,F	true	Mapped	Mapped	single_edge_lookup	0.8
M_RABCDEF_T202|P|B	M_RABCDEF_T202	B	eligible	eligible	B	B	A,C,D,E,F||B	true	Mapped	Mapped	single_edge_lookup	0.5
M_RABCDEF_T202|P|C	M_RABCDEF_T202	C	eligible	eligible	C	C	A,B,D,E,F||C	true	Mapped	Mapped	single_edge_lookup	0.4
M_RABCDEF_T202|P|D	M_RABCDEF_T202	D	eligible	eligible	D	D	A,B,C,E,F||D	true	Mapped	Mapped	single_edge_lookup	0.3
M_RABCDEF_T202|P|E	M_RABCDEF_T202	E	eligible	eligible	E	E	A,B,C,D,F||E	true	Mapped	Mapped	single_edge_lookup	0.2
M_RABCDEF_T202|P|F	M_RABCDEF_T202	F	eligible	eligible	F	F	A,B,C,D,E||F	true	Mapped	Mapped	single_edge_lookup	0.1
M_RABCDEF_T202|P|N_BC	M_RABCDEF_T202	N_BC	eligible	eligible	N_BC	N_BC	A,D,E,F||B,C	false	NA_topo	NA_topo	no_numeric_value	NA
M_RABCDEF_T202|P|N_DEF	M_RABCDEF_T202	N_DEF	eligible	eligible	N_DEF	N_DEF	A,B,C||D,E,F	false	NA_topo	NA_topo	no_numeric_value	NA
M_RABCDEF_T202|P|N_EF	M_RABCDEF_T202	N_EF	eligible	eligible	N_EF	N_EF	A,B,C,D||E,F	false	NA_topo	NA_topo	no_numeric_value	NA
M_RABCDEF_T203|P|A	M_RABCDEF_T203	A	eligible	eligible	A	A	A||B,C,D,E,F	true	Mapped	Mapped	single_edge_lookup	0.7
M_RABCDEF_T203|P|B	M_RABCDEF_T203	B	eligible	eligible	B	B	A,C,D,E,F||B	true	Mapped	Mapped	single_edge_lookup	0.5
M_RABCDEF_T203|P|C	M_RABCDEF_T203	C	eligible	eligible	C	C	A,B,D,E,F||C	true	Mapped	Mapped	single_edge_lookup	0.4
M_RABCDEF_T203|P|D	M_RABCDEF_T203	D	eligible	eligible	D	D	A,B,C,E,F||D	true	Mapped	Mapped	single_edge_lookup	0.3
M_RABCDEF_T203|P|E	M_RABCDEF_T203	E	eligible	eligible	E	E	A,B,C,D,F||E	true	Mapped	Mapped	single_edge_lookup	0.2
M_RABCDEF_T203|P|F	M_RABCDEF_T203	F	eligible	eligible	F	F	A,B,C,D,E||F	true	Mapped	Mapped	single_edge_lookup	0.1
M_RABCDEF_T203|P|N_BC	M_RABCDEF_T203	N_BC	eligible	eligible	N_BC	N_BC	A,D,E,F||B,C	false	NA_topo	NA_topo	no_numeric_value	NA
M_RABCDEF_T203|P|N_DEF	M_RABCDEF_T203	N_DEF	eligible	eligible	N_DEF	N_DEF	A,B,C||D,E,F	false	NA_topo	NA_topo	no_numeric_value	NA
M_RABCDEF_T203|P|N_EF	M_RABCDEF_T203	N_EF	eligible	eligible	N_EF	N_EF	A,B,C,D||E,F	false	NA_topo	NA_topo	no_numeric_value	NA
M_RABCDEF_T204|P|A	M_RABCDEF_T204	A	eligible	eligible	A	A	A||B,C,D,E,F	true	Mapped	Mapped	single_edge_lookup	0.8
M_RABCDEF_T204|P|B	M_RABCDEF_T204	B	eligible	eligible	B	B	A,C,D,E,F||B	true	Mapped	Mapped	single_edge_lookup	0.5
M_RABCDEF_T204|P|C	M_RABCDEF_T204	C	eligible	eligible	C	C	A,B,D,E,F||C	true	Mapped	Mapped	single_edge_lookup	0.4
M_RABCDEF_T204|P|D	M_RABCDEF_T204	D	eligible	eligible	D	D	A,B,C,E,F||D	true	Mapped	Mapped	single_edge_lookup	0.3
M_RABCDEF_T204|P|E	M_RABCDEF_T204	E	eligible	eligible	E	E	A,B,C,D,F||E	true	Mapped	Mapped	single_edge_lookup	0.2
M_RABCDEF_T204|P|F	M_RABCDEF_T204	F	eligible	eligible	F	F	A,B,C,D,E||F	true	Mapped	Mapped	single_edge_lookup	0.1
M_RABCDEF_T204|P|N_BC	M_RABCDEF_T204	N_BC	eligible	eligible	N_BC	N_BC	A,D,E,F||B,C	false	NA_topo	NA_topo	no_numeric_value	NA
M_RABCDEF_T204|P|N_DEF	M_RABCDEF_T204	N_DEF	eligible	eligible	N_DEF	N_DEF	A,B,C||D,E,F	false	NA_topo	NA_topo	no_numeric_value	NA
M_RABCDEF_T204|P|N_EF	M_RABCDEF_T204	N_EF	eligible	eligible	N_EF	N_EF	A,B,C,D||E,F	false	NA_topo	NA_topo	no_numeric_value	NA
M_RABCDEF_T205|P|A	M_RABCDEF_T205	A	eligible	eligible	A	A	A||B,C,D,E,F	true	Mapped	Mapped	single_edge_lookup	0.8
M_RABCDEF_T205|P|B	M_RABCDEF_T205	B	eligible	eligible	B	B	A,C,D,E,F||B	true	Mapped	Mapped	single_edge_lookup	0.5
M_RABCDEF_T205|P|C	M_RABCDEF_T205	C	eligible	eligible	C	C	A,B,D,E,F||C	true	Mapped	Mapped	single_edge_lookup	0.4
M_RABCDEF_T205|P|D	M_RABCDEF_T205	D	eligible	eligible	D	D	A,B,C,E,F||D	true	Mapped	Mapped	single_edge_lookup	0.3
M_RABCDEF_T205|P|E	M_RABCDEF_T205	E	eligible	eligible	E	E	A,B,C,D,F||E	true	Mapped	Mapped	single_edge_lookup	0.2
M_RABCDEF_T205|P|F	M_RABCDEF_T205	F	eligible	eligible	F	F	A,B,C,D,E||F	true	Mapped	Mapped	single_edge_lookup	0.1
M_RABCDEF_T205|P|N_BC	M_RABCDEF_T205	N_BC	eligible	eligible	N_BC	N_BC	A,D,E,F||B,C	false	NA_topo	NA_topo	no_numeric_value	NA
M_RABCDEF_T205|P|N_DEF	M_RABCDEF_T205	N_DEF	eligible	eligible	N_DEF	N_DEF	A,B,C||D,E,F	false	NA_topo	NA_topo	no_numeric_value	NA
M_RABCDEF_T205|P|N_EF	M_RABCDEF_T205	N_EF	eligible	eligible	N_EF	N_EF	A,B,C,D||E,F	false	NA_topo	NA_topo	no_numeric_value	NA
M_RABCDEF_T206|P|A	M_RABCDEF_T206	A	eligible	eligible	A	A	A||B,C,D,E,F	true	Mapped	Mapped	single_edge_lookup	0.7
M_RABCDEF_T206|P|B	M_RABCDEF_T206	B	eligible	eligible	B	B	A,C,D,E,F||B	true	Mapped	Mapped	single_edge_lookup	0.5
M_RABCDEF_T206|P|C	M_RABCDEF_T206	C	eligible	eligible	C	C	A,B,D,E,F||C	true	Mapped	Mapped	single_edge_lookup	0.4
M_RABCDEF_T206|P|D	M_RABCDEF_T206	D	eligible	eligible	D	D	A,B,C,E,F||D	true	Mapped	Mapped	single_edge_lookup	0.3
M_RABCDEF_T206|P|E	M_RABCDEF_T206	E	eligible	eligible	E	E	A,B,C,D,F||E	true	Mapped	Mapped	single_edge_lookup	0.2
M_RABCDEF_T206|P|F	M_RABCDEF_T206	F	eligible	eligible	F	F	A,B,C,D,E||F	true	Mapped	Mapped	single_edge_lookup	0.1
M_RABCDEF_T206|P|N_BC	M_RABCDEF_T206	N_BC	eligible	eligible	N_BC	N_BC	A,D,E,F||B,C	false	NA_topo	NA_topo	no_numeric_value	NA
M_RABCDEF_T206|P|N_DEF	M_RABCDEF_T206	N_DEF	eligible	eligible	N_DEF	N_DEF	A,B,C||D,E,F	false	NA_topo	NA_topo	no_numeric_value	NA
M_RABCDEF_T206|P|N_EF	M_RABCDEF_T206	N_EF	eligible	eligible	N_EF	N_EF	A,B,C,D||E,F	false	NA_topo	NA_topo	no_numeric_value	NA
M_RABCDEF_T207|P|A	M_RABCDEF_T207	A	eligible	eligible	A	A	A||B,C,D,E,F	true	Mapped	Mapped	single_edge_lookup	0.8
M_RABCDEF_T207|P|B	M_RABCDEF_T207	B	eligible	eligible	B	B	A,C,D,E,F||B	true	Mapped	Mapped	single_edge_lookup	0.5
M_RABCDEF_T207|P|C	M_RABCDEF_T207	C	eligible	eligible	C	C	A,B,D,E,F||C	true	Mapped	Mapped	single_edge_lookup	0.4
M_RABCDEF_T207|P|D	M_RABCDEF_T207	D	eligible	eligible	D	D	A,B,C,E,F||D	true	Mapped	Mapped	single_edge_lookup	0.3
M_RABCDEF_T207|P|E	M_RABCDEF_T207	E	eligible	eligible	E	E	A,B,C,D,F||E	true	Mapped	Mapped	single_edge_lookup	0.2
M_RABCDEF_T207|P|F	M_RABCDEF_T207	F	eligible	eligible	F	F	A,B,C,D,E||F	true	Mapped	Mapped	single_edge_lookup	0.1
M_RABCDEF_T207|P|N_BC	M_RABCDEF_T207	N_BC	eligible	eligible	N_BC	N_BC	A,D,E,F||B,C	false	NA_topo	NA_topo	no_numeric_value	NA
M_RABCDEF_T207|P|N_DEF	M_RABCDEF_T207	N_DEF	eligible	eligible	N_DEF	N_DEF	A,B,C||D,E,F	false	NA_topo	NA_topo	no_numeric_value	NA
M_RABCDEF_T207|P|N_EF	M_RABCDEF_T207	N_EF	eligible	eligible	N_EF	N_EF	A,B,C,D||E,F	false	NA_topo	NA_topo	no_numeric_value	NA
M_RABCDEF_T208|P|A	M_RABCDEF_T208	A	eligible	eligible	A	A	A||B,C,D,E,F	true	Mapped	Mapped	single_edge_lookup	0.8
M_RABCDEF_T208|P|B	M_RABCDEF_T208	B	eligible	eligible	B	B	A,C,D,E,F||B	true	Mapped	Mapped	single_edge_lookup	0.5
M_RABCDEF_T208|P|C	M_RABCDEF_T208	C	eligible	eligible	C	C	A,B,D,E,F||C	true	Mapped	Mapped	single_edge_lookup	0.4
M_RABCDEF_T208|P|D	M_RABCDEF_T208	D	eligible	eligible	D	D	A,B,C,E,F||D	true	Mapped	Mapped	single_edge_lookup	0.3
M_RABCDEF_T208|P|E	M_RABCDEF_T208	E	eligible	eligible	E	E	A,B,C,D,F||E	true	Mapped	Mapped	single_edge_lookup	0.2
M_RABCDEF_T208|P|F	M_RABCDEF_T208	F	eligible	eligible	F	F	A,B,C,D,E||F	true	Mapped	Mapped	single_edge_lookup	0.1
M_RABCDEF_T208|P|N_BC	M_RABCDEF_T208	N_BC	eligible	eligible	N_BC	N_BC	A,D,E,F||B,C	false	NA_topo	NA_topo	no_numeric_value	NA
M_RABCDEF_T208|P|N_DEF	M_RABCDEF_T208	N_DEF	eligible	eligible	N_DEF	N_DEF	A,B,C||D,E,F	false	NA_topo	NA_topo	no_numeric_value	NA
M_RABCDEF_T208|P|N_EF	M_RABCDEF_T208	N_EF	eligible	eligible	N_EF	N_EF	A,B,C,D||E,F	false	NA_topo	NA_topo	no_numeric_value	NA
M_RABCDEF_T209|P|A	M_RABCDEF_T209	A	eligible	eligible	A	A	A||B,C,D,E,F	true	Mapped	Mapped	single_edge_lookup	0.7
M_RABCDEF_T209|P|B	M_RABCDEF_T209	B	eligible	eligible	B	B	A,C,D,E,F||B	true	Mapped	Mapped	single_edge_lookup	0.5
M_RABCDEF_T209|P|C	M_RABCDEF_T209	C	eligible	eligible	C	C	A,B,D,E,F||C	true	Mapped	Mapped	single_edge_lookup	0.4
M_RABCDEF_T209|P|D	M_RABCDEF_T209	D	eligible	eligible	D	D	A,B,C,E,F||D	true	Mapped	Mapped	single_edge_lookup	0.3
M_RABCDEF_T209|P|E	M_RABCDEF_T209	E	eligible	eligible	E	E	A,B,C,D,F||E	true	Mapped	Mapped	single_edge_lookup	0.2
M_RABCDEF_T209|P|F	M_RABCDEF_T209	F	eligible	eligible	F	F	A,B,C,D,E||F	true	Mapped	Mapped	single_edge_lookup	0.1
M_RABCDEF_T209|P|N_BC	M_RABCDEF_T209	N_BC	eligible	eligible	N_BC	N_BC	A,D,E,F||B,C	false	NA_topo	NA_topo	no_numeric_value	NA
M_RABCDEF_T209|P|N_DEF	M_RABCDEF_T209	N_DEF	eligible	eligible	N_DEF	N_DEF	A,B,C||D,E,F	false	NA_topo	NA_topo	no_numeric_value	NA
M_RABCDEF_T209|P|N_EF	M_RABCDEF_T209	N_EF	eligible	eligible	N_EF	N_EF	A,B,C,D||E,F	false	NA_topo	NA_topo	no_numeric_value	NA
M_RABCDEF_T210|P|A	M_RABCDEF_T210	A	eligible	eligible	A	A	A||B,C,D,E,F	true	Mapped	Mapped	single_edge_lookup	0.7
M_RABCDEF_T210|P|B	M_RABCDEF_T210	B	eligible	eligible	B	B	A,C,D,E,F||B	true	Mapped	Mapped	single_edge_lookup	0.5
M_RABCDEF_T210|P|C	M_RABCDEF_T210	C	eligible	eligible	C	C	A,B,D,E,F||C	true	Mapped	Mapped	single_edge_lookup	0.4
M_RABCDEF_T210|P|D	M_RABCDEF_T210	D	eligible	eligible	D	D	A,B,C,E,F||D	true	Mapped	Mapped	single_edge_lookup	0.3
M_RABCDEF_T210|P|E	M_RABCDEF_T210	E	eligible	eligible	E	E	A,B,C,D,F||E	true	Mapped	Mapped	single_edge_lookup	0.2
M_RABCDEF_T210|P|F	M_RABCDEF_T210	F	eligible	eligible	F	F	A,B,C,D,E||F	true	Mapped	Mapped	single_edge_lookup	0.1
M_RABCDEF_T210|P|N_BC	M_RABCDEF_T210	N_BC	eligible	eligible	N_BC	N_BC	A,D,E,F||B,C	false	NA_topo	NA_topo	no_numeric_value	NA
M_RABCDEF_T210|P|N_DEF	M_RABCDEF_T210	N_DEF	eligible	eligible	N_DEF	N_DEF	A,B,C||D,E,F	false	NA_topo	NA_topo	no_numeric_value	NA
M_RABCDEF_T210|P|N_EF	M_RABCDEF_T210	N_EF	eligible	eligible	N_EF	N_EF	A,B,C,D||E,F	false	NA_topo	NA_topo	no_numeric_value	NA
M_RABCDEF_T211|P|A	M_RABCDEF_T211	A	eligible	eligible	A	A	A||B,C,D,E,F	true	Mapped	Mapped	single_edge_lookup	0.9
M_RABCDEF_T211|P|B	M_RABCDEF_T211	B	eligible	eligible	B	B	A,C,D,E,F||B	true	Mapped	Mapped	single_edge_lookup	0.5
M_RABCDEF_T211|P|C	M_RABCDEF_T211	C	eligible	eligible	C	C	A,B,D,E,F||C	true	Mapped	Mapped	single_edge_lookup	0.4
M_RABCDEF_T211|P|D	M_RABCDEF_T211	D	eligible	eligible	D	D	A,B,C,E,F||D	true	Mapped	Mapped	single_edge_lookup	0.3
M_RABCDEF_T211|P|E	M_RABCDEF_T211	E	eligible	eligible	E	E	A,B,C,D,F||E	true	Mapped	Mapped	single_edge_lookup	0.2
M_RABCDEF_T211|P|F	M_RABCDEF_T211	F	eligible	eligible	F	F	A,B,C,D,E||F	true	Mapped	Mapped	single_edge_lookup	0.1
M_RABCDEF_T211|P|N_BC	M_RABCDEF_T211	N_BC	eligible	eligible	N_BC	N_BC	A,D,E,F||B,C	true	Mapped	Mapped	single_edge_lookup	0.6
M_RABCDEF_T211|P|N_DEF	M_RABCDEF_T211	N_DEF	eligible	eligible	N_DEF	N_DEF	A,B,C||D,E,F	false	NA_topo	NA_topo	no_numeric_value	NA
M_RABCDEF_T211|P|N_EF	M_RABCDEF_T211	N_EF	eligible	eligible	N_EF	N_EF	A,B,C,D||E,F	false	NA_topo	NA_topo	no_numeric_value	NA
M_RABCDEF_T212|P|A	M_RABCDEF_T212	A	eligible	eligible	A	A	A||B,C,D,E,F	true	Mapped	Mapped	single_edge_lookup	0.9
M_RABCDEF_T212|P|B	M_RABCDEF_T212	B	eligible	eligible	B	B	A,C,D,E,F||B	true	Mapped	Mapped	single_edge_lookup	0.5
M_RABCDEF_T212|P|C	M_RABCDEF_T212	C	eligible	eligible	C	C	A,B,D,E,F||C	true	Mapped	Mapped	single_edge_lookup	0.4
M_RABCDEF_T212|P|D	M_RABCDEF_T212	D	eligible	eligible	D	D	A,B,C,E,F||D	true	Mapped	Mapped	single_edge_lookup	0.3
M_RABCDEF_T212|P|E	M_RABCDEF_T212	E	eligible	eligible	E	E	A,B,C,D,F||E	true	Mapped	Mapped	single_edge_lookup	0.2
M_RABCDEF_T212|P|F	M_RABCDEF_T212	F	eligible	eligible	F	F	A,B,C,D,E||F	true	Mapped	Mapped	single_edge_lookup	0.1
M_RABCDEF_T212|P|N_BC	M_RABCDEF_T212	N_BC	eligible	eligible	N_BC	N_BC	A,D,E,F||B,C	true	Mapped	Mapped	single_edge_lookup	0.6
M_RABCDEF_T212|P|N_DEF	M_RABCDEF_T212	N_DEF	eligible	eligible	N_DEF	N_DEF	A,B,C||D,E,F	false	NA_topo	NA_topo	no_numeric_value	NA
M_RABCDEF_T212|P|N_EF	M_RABCDEF_T212	N_EF	eligible	eligible	N_EF	N_EF	A,B,C,D||E,F	false	NA_topo	NA_topo	no_numeric_value	NA
M_RABCDEF_T213|P|A	M_RABCDEF_T213	A	eligible	eligible	A	A	A||B,C,D,E,F	true	Mapped	Mapped	single_edge_lookup	0.8
M_RABCDEF_T213|P|B	M_RABCDEF_T213	B	eligible	eligible	B	B	A,C,D,E,F||B	true	Mapped	Mapped	single_edge_lookup	0.5
M_RABCDEF_T213|P|C	M_RABCDEF_T213	C	eligible	eligible	C	C	A,B,D,E,F||C	true	Mapped	Mapped	single_edge_lookup	0.4
M_RABCDEF_T213|P|D	M_RABCDEF_T213	D	eligible	eligible	D	D	A,B,C,E,F||D	true	Mapped	Mapped	single_edge_lookup	0.3
M_RABCDEF_T213|P|E	M_RABCDEF_T213	E	eligible	eligible	E	E	A,B,C,D,F||E	true	Mapped	Mapped	single_edge_lookup	0.2
M_RABCDEF_T213|P|F	M_RABCDEF_T213	F	eligible	eligible	F	F	A,B,C,D,E||F	true	Mapped	Mapped	single_edge_lookup	0.1
M_RABCDEF_T213|P|N_BC	M_RABCDEF_T213	N_BC	eligible	eligible	N_BC	N_BC	A,D,E,F||B,C	true	Mapped	Mapped	single_edge_lookup	0.6
M_RABCDEF_T213|P|N_DEF	M_RABCDEF_T213	N_DEF	eligible	eligible	N_DEF	N_DEF	A,B,C||D,E,F	false	NA_topo	NA_topo	no_numeric_value	NA
M_RABCDEF_T213|P|N_EF	M_RABCDEF_T213	N_EF	eligible	eligible	N_EF	N_EF	A,B,C,D||E,F	false	NA_topo	NA_topo	no_numeric_value	NA
M_RABCDEF_T214|P|A	M_RABCDEF_T214	A	eligible	eligible	A	A	A||B,C,D,E,F	true	Mapped	Mapped	single_edge_lookup	0.9
M_RABCDEF_T214|P|B	M_RABCDEF_T214	B	eligible	eligible	B	B	A,C,D,E,F||B	true	Mapped	Mapped	single_edge_lookup	0.5
M_RABCDEF_T214|P|C	M_RABCDEF_T214	C	eligible	eligible	C	C	A,B,D,E,F||C	true	Mapped	Mapped	single_edge_lookup	0.4
M_RABCDEF_T214|P|D	M_RABCDEF_T214	D	eligible	eligible	D	D	A,B,C,E,F||D	true	Mapped	Mapped	single_edge_lookup	0.3
M_RABCDEF_T214|P|E	M_RABCDEF_T214	E	eligible	eligible	E	E	A,B,C,D,F||E	true	Mapped	Mapped	single_edge_lookup	0.2
M_RABCDEF_T214|P|F	M_RABCDEF_T214	F	eligible	eligible	F	F	A,B,C,D,E||F	true	Mapped	Mapped	single_edge_lookup	0.1
M_RABCDEF_T214|P|N_BC	M_RABCDEF_T214	N_BC	eligible	eligible	N_BC	N_BC	A,D,E,F||B,C	true	Mapped	Mapped	single_edge_lookup	0.6
M_RABCDEF_T214|P|N_DEF	M_RABCDEF_T214	N_DEF	eligible	eligible	N_DEF	N_DEF	A,B,C||D,E,F	false	NA_topo	NA_topo	no_numeric_value	NA
M_RABCDEF_T214|P|N_EF	M_RABCDEF_T214	N_EF	eligible	eligible	N_EF	N_EF	A,B,C,D||E,F	false	NA_topo	NA_topo	no_numeric_value	NA
M_RABCDEF_T215|P|A	M_RABCDEF_T215	A	eligible	eligible	A	A	A||B,C,D,E,F	true	Mapped	Mapped	single_edge_lookup	0.9
M_RABCDEF_T215|P|B	M_RABCDEF_T215	B	eligible	eligible	B	B	A,C,D,E,F||B	true	Mapped	Mapped	single_edge_lookup	0.5
M_RABCDEF_T215|P|C	M_RABCDEF_T215	C	eligible	eligible	C	C	A,B,D,E,F||C	true	Mapped	Mapped	single_edge_lookup	0.4
M_RABCDEF_T215|P|D	M_RABCDEF_T215	D	eligible	eligible	D	D	A,B,C,E,F||D	true	Mapped	Mapped	single_edge_lookup	0.3
M_RABCDEF_T215|P|E	M_RABCDEF_T215	E	eligible	eligible	E	E	A,B,C,D,F||E	true	Mapped	Mapped	single_edge_lookup	0.2
M_RABCDEF_T215|P|F	M_RABCDEF_T215	F	eligible	eligible	F	F	A,B,C,D,E||F	true	Mapped	Mapped	single_edge_lookup	0.1
M_RABCDEF_T215|P|N_BC	M_RABCDEF_T215	N_BC	eligible	eligible	N_BC	N_BC	A,D,E,F||B,C	true	Mapped	Mapped	single_edge_lookup	0.6
M_RABCDEF_T215|P|N_DEF	M_RABCDEF_T215	N_DEF	eligible	eligible	N_DEF	N_DEF	A,B,C||D,E,F	false	NA_topo	NA_topo	no_numeric_value	NA
M_RABCDEF_T215|P|N_EF	M_RABCDEF_T215	N_EF	eligible	eligible	N_EF	N_EF	A,B,C,D||E,F	false	NA_topo	NA_topo	no_numeric_value	NA
M_RABCDEF_T216|P|A	M_RABCDEF_T216	A	eligible	eligible	A	A	A||B,C,D,E,F	true	Mapped	Mapped	single_edge_lookup	0.8
M_RABCDEF_T216|P|B	M_RABCDEF_T216	B	eligible	eligible	B	B	A,C,D,E,F||B	true	Mapped	Mapped	single_edge_lookup	0.5
M_RABCDEF_T216|P|C	M_RABCDEF_T216	C	eligible	eligible	C	C	A,B,D,E,F||C	true	Mapped	Mapped	single_edge_lookup	0.4
M_RABCDEF_T216|P|D	M_RABCDEF_T216	D	eligible	eligible	D	D	A,B,C,E,F||D	true	Mapped	Mapped	single_edge_lookup	0.3
M_RABCDEF_T216|P|E	M_RABCDEF_T216	E	eligible	eligible	E	E	A,B,C,D,F||E	true	Mapped	Mapped	single_edge_lookup	0.2
M_RABCDEF_T216|P|F	M_RABCDEF_T216	F	eligible	eligible	F	F	A,B,C,D,E||F	true	Mapped	Mapped	single_edge_lookup	0.1
M_RABCDEF_T216|P|N_BC	M_RABCDEF_T216	N_BC	eligible	eligible	N_BC	N_BC	A,D,E,F||B,C	true	Mapped	Mapped	single_edge_lookup	0.6
M_RABCDEF_T216|P|N_DEF	M_RABCDEF_T216	N_DEF	eligible	eligible	N_DEF	N_DEF	A,B,C||D,E,F	false	NA_topo	NA_topo	no_numeric_value	NA
M_RABCDEF_T216|P|N_EF	M_RABCDEF_T216	N_EF	eligible	eligible	N_EF	N_EF	A,B,C,D||E,F	false	NA_topo	NA_topo	no_numeric_value	NA
M_RABCDEF_T217|P|A	M_RABCDEF_T217	A	eligible	eligible	A	A	A||B,C,D,E,F	true	Mapped	Mapped	single_edge_lookup	0.8
M_RABCDEF_T217|P|B	M_RABCDEF_T217	B	eligible	eligible	B	B	A,C,D,E,F||B	true	Mapped	Mapped	single_edge_lookup	0.5
M_RABCDEF_T217|P|C	M_RABCDEF_T217	C	eligible	eligible	C	C	A,B,D,E,F||C	true	Mapped	Mapped	single_edge_lookup	0.4
M_RABCDEF_T217|P|D	M_RABCDEF_T217	D	eligible	eligible	D	D	A,B,C,E,F||D	true	Mapped	Mapped	single_edge_lookup	0.3
M_RABCDEF_T217|P|E	M_RABCDEF_T217	E	eligible	eligible	E	E	A,B,C,D,F||E	true	Mapped	Mapped	single_edge_lookup	0.2
M_RABCDEF_T217|P|F	M_RABCDEF_T217	F	eligible	eligible	F	F	A,B,C,D,E||F	true	Mapped	Mapped	single_edge_lookup	0.1
M_RABCDEF_T217|P|N_BC	M_RABCDEF_T217	N_BC	eligible	eligible	N_BC	N_BC	A,D,E,F||B,C	true	Mapped	Mapped	single_edge_lookup	0.6
M_RABCDEF_T217|P|N_DEF	M_RABCDEF_T217	N_DEF	eligible	eligible	N_DEF	N_DEF	A,B,C||D,E,F	false	NA_topo	NA_topo	no_numeric_value	NA
M_RABCDEF_T217|P|N_EF	M_RABCDEF_T217	N_EF	eligible	eligible	N_EF	N_EF	A,B,C,D||E,F	false	NA_topo	NA_topo	no_numeric_value	NA
M_RABCDEF_T218|P|A	M_RABCDEF_T218	A	eligible	eligible	A	A	A||B,C,D,E,F	true	Mapped	Mapped	single_edge_lookup	0.9
M_RABCDEF_T218|P|B	M_RABCDEF_T218	B	eligible	eligible	B	B	A,C,D,E,F||B	true	Mapped	Mapped	single_edge_lookup	0.5
M_RABCDEF_T218|P|C	M_RABCDEF_T218	C	eligible	eligible	C	C	A,B,D,E,F||C	true	Mapped	Mapped	single_edge_lookup	0.4
M_RABCDEF_T218|P|D	M_RABCDEF_T218	D	eligible	eligible	D	D	A,B,C,E,F||D	true	Mapped	Mapped	single_edge_lookup	0.3
M_RABCDEF_T218|P|E	M_RABCDEF_T218	E	eligible	eligible	E	E	A,B,C,D,F||E	true	Mapped	Mapped	single_edge_lookup	0.2
M_RABCDEF_T218|P|F	M_RABCDEF_T218	F	eligible	eligible	F	F	A,B,C,D,E||F	true	Mapped	Mapped	single_edge_lookup	0.1
M_RABCDEF_T218|P|N_BC	M_RABCDEF_T218	N_BC	eligible	eligible	N_BC	N_BC	A,D,E,F||B,C	true	Mapped	Mapped	single_edge_lookup	0.6
M_RABCDEF_T218|P|N_DEF	M_RABCDEF_T218	N_DEF	eligible	eligible	N_DEF	N_DEF	A,B,C||D,E,F	false	NA_topo	NA_topo	no_numeric_value	NA
M_RABCDEF_T218|P|N_EF	M_RABCDEF_T218	N_EF	eligible	eligible	N_EF	N_EF	A,B,C,D||E,F	false	NA_topo	NA_topo	no_numeric_value	NA
M_RABCDEF_T219|P|A	M_RABCDEF_T219	A	eligible	eligible	A	A	A||B,C,D,E,F	true	Mapped	Mapped	single_edge_lookup	0.9
M_RABCDEF_T219|P|B	M_RABCDEF_T219	B	eligible	eligible	B	B	A,C,D,E,F||B	true	Mapped	Mapped	single_edge_lookup	0.5
M_RABCDEF_T219|P|C	M_RABCDEF_T219	C	eligible	eligible	C	C	A,B,D,E,F||C	true	Mapped	Mapped	single_edge_lookup	0.4
M_RABCDEF_T219|P|D	M_RABCDEF_T219	D	eligible	eligible	D	D	A,B,C,E,F||D	true	Mapped	Mapped	single_edge_lookup	0.3
M_RABCDEF_T219|P|E	M_RABCDEF_T219	E	eligible	eligible	E	E	A,B,C,D,F||E	true	Mapped	Mapped	single_edge_lookup	0.2
M_RABCDEF_T219|P|F	M_RABCDEF_T219	F	eligible	eligible	F	F	A,B,C,D,E||F	true	Mapped	Mapped	single_edge_lookup	0.1
M_RABCDEF_T219|P|N_BC	M_RABCDEF_T219	N_BC	eligible	eligible	N_BC	N_BC	A,D,E,F||B,C	true	Mapped	Mapped	single_edge_lookup	0.6
M_RABCDEF_T219|P|N_DEF	M_RABCDEF_T219	N_DEF	eligible	eligible	N_DEF	N_DEF	A,B,C||D,E,F	false	NA_topo	NA_topo	no_numeric_value	NA
M_RABCDEF_T219|P|N_EF	M_RABCDEF_T219	N_EF	eligible	eligible	N_EF	N_EF	A,B,C,D||E,F	false	NA_topo	NA_topo	no_numeric_value	NA
M_RABCDEF_T220|P|A	M_RABCDEF_T220	A	eligible	eligible	A	A	A||B,C,D,E,F	true	Mapped	Mapped	single_edge_lookup	0.8
M_RABCDEF_T220|P|B	M_RABCDEF_T220	B	eligible	eligible	B	B	A,C,D,E,F||B	true	Mapped	Mapped	single_edge_lookup	0.5
M_RABCDEF_T220|P|C	M_RABCDEF_T220	C	eligible	eligible	C	C	A,B,D,E,F||C	true	Mapped	Mapped	single_edge_lookup	0.4
M_RABCDEF_T220|P|D	M_RABCDEF_T220	D	eligible	eligible	D	D	A,B,C,E,F||D	true	Mapped	Mapped	single_edge_lookup	0.3
M_RABCDEF_T220|P|E	M_RABCDEF_T220	E	eligible	eligible	E	E	A,B,C,D,F||E	true	Mapped	Mapped	single_edge_lookup	0.2
M_RABCDEF_T220|P|F	M_RABCDEF_T220	F	eligible	eligible	F	F	A,B,C,D,E||F	true	Mapped	Mapped	single_edge_lookup	0.1
M_RABCDEF_T220|P|N_BC	M_RABCDEF_T220	N_BC	eligible	eligible	N_BC	N_BC	A,D,E,F||B,C	true	Mapped	Mapped	single_edge_lookup	0.6
M_RABCDEF_T220|P|N_DEF	M_RABCDEF_T220	N_DEF	eligible	eligible	N_DEF	N_DEF	A,B,C||D,E,F	false	NA_topo	NA_topo	no_numeric_value	NA
M_RABCDEF_T220|P|N_EF	M_RABCDEF_T220	N_EF	eligible	eligible	N_EF	N_EF	A,B,C,D||E,F	false	NA_topo	NA_topo	no_numeric_value	NA
M_RABCDEF_T221|P|A	M_RABCDEF_T221	A	eligible	eligible	A	A	A||B,C,D,E,F	true	Mapped	Mapped	single_edge_lookup	0.8
M_RABCDEF_T221|P|B	M_RABCDEF_T221	B	eligible	eligible	B	B	A,C,D,E,F||B	true	Mapped	Mapped	single_edge_lookup	0.5
M_RABCDEF_T221|P|C	M_RABCDEF_T221	C	eligible	eligible	C	C	A,B,D,E,F||C	true	Mapped	Mapped	single_edge_lookup	0.4
M_RABCDEF_T221|P|D	M_RABCDEF_T221	D	eligible	eligible	D	D	A,B,C,E,F||D	true	Mapped	Mapped	single_edge_lookup	0.3
M_RABCDEF_T221|P|E	M_RABCDEF_T221	E	eligible	eligible	E	E	A,B,C,D,F||E	true	Mapped	Mapped	single_edge_lookup	0.2
M_RABCDEF_T221|P|F	M_RABCDEF_T221	F	eligible	eligible	F	F	A,B,C,D,E||F	true	Mapped	Mapped	single_edge_lookup	0.1
M_RABCDEF_T221|P|N_BC	M_RABCDEF_T221	N_BC	eligible	eligible	N_BC	N_BC	A,D,E,F||B,C	true	Mapped	Mapped	single_edge_lookup	0.6
M_RABCDEF_T221|P|N_DEF	M_RABCDEF_T221	N_DEF	eligible	eligible	N_DEF	N_DEF	A,B,C||D,E,F	false	NA_topo	NA_topo	no_numeric_value	NA
M_RABCDEF_T221|P|N_EF	M_RABCDEF_T221	N_EF	eligible	eligible	N_EF	N_EF	A,B,C,D||E,F	false	NA_topo	NA_topo	no_numeric_value	NA
M_RABCDEF_T222|P|A	M_RABCDEF_T222	A	eligible	eligible	A	A	A||B,C,D,E,F	true	Mapped	Mapped	single_edge_lookup	0.8
M_RABCDEF_T222|P|B	M_RABCDEF_T222	B	eligible	eligible	B	B	A,C,D,E,F||B	true	Mapped	Mapped	single_edge_lookup	0.5
M_RABCDEF_T222|P|C	M_RABCDEF_T222	C	eligible	eligible	C	C	A,B,D,E,F||C	true	Mapped	Mapped	single_edge_lookup	0.4
M_RABCDEF_T222|P|D	M_RABCDEF_T222	D	eligible	eligible	D	D	A,B,C,E,F||D	true	Mapped	Mapped	single_edge_lookup	0.3
M_RABCDEF_T222|P|E	M_RABCDEF_T222	E	eligible	eligible	E	E	A,B,C,D,F||E	true	Mapped	Mapped	single_edge_lookup	0.2
M_RABCDEF_T222|P|F	M_RABCDEF_T222	F	eligible	eligible	F	F	A,B,C,D,E||F	true	Mapped	Mapped	single_edge_lookup	0.1
M_RABCDEF_T222|P|N_BC	M_RABCDEF_T222	N_BC	eligible	eligible	N_BC	N_BC	A,D,E,F||B,C	true	Mapped	Mapped	single_edge_lookup	0.6
M_RABCDEF_T222|P|N_DEF	M_RABCDEF_T222	N_DEF	eligible	eligible	N_DEF	N_DEF	A,B,C||D,E,F	false	NA_topo	NA_topo	no_numeric_value	NA
M_RABCDEF_T222|P|N_EF	M_RABCDEF_T222	N_EF	eligible	eligible	N_EF	N_EF	A,B,C,D||E,F	false	NA_topo	NA_topo	no_numeric_value	NA
M_RABCDEF_T223|P|A	M_RABCDEF_T223	A	eligible	eligible	A	A	A||B,C,D,E,F	true	Mapped	Mapped	single_edge_lookup	0.7
M_RABCDEF_T223|P|B	M_RABCDEF_T223	B	eligible	eligible	B	B	A,C,D,E,F||B	true	Mapped	Mapped	single_edge_lookup	0.5
M_RABCDEF_T223|P|C	M_RABCDEF_T223	C	eligible	eligible	C	C	A,B,D,E,F||C	true	Mapped	Mapped	single_edge_lookup	0.4
M_RABCDEF_T223|P|D	M_RABCDEF_T223	D	eligible	eligible	D	D	A,B,C,E,F||D	true	Mapped	Mapped	single_edge_lookup	0.3
M_RABCDEF_T223|P|E	M_RABCDEF_T223	E	eligible	eligible	E	E	A,B,C,D,F||E	true	Mapped	Mapped	single_edge_lookup	0.2
M_RABCDEF_T223|P|F	M_RABCDEF_T223	F	eligible	eligible	F	F	A,B,C,D,E||F	true	Mapped	Mapped	single_edge_lookup	0.1
M_RABCDEF_T223|P|N_BC	M_RABCDEF_T223	N_BC	eligible	eligible	N_BC	N_BC	A,D,E,F||B,C	true	Mapped	Mapped	single_edge_lookup	0.6
M_RABCDEF_T223|P|N_DEF	M_RABCDEF_T223	N_DEF	eligible	eligible	N_DEF	N_DEF	A,B,C||D,E,F	false	NA_topo	NA_topo	no_numeric_value	NA
M_RABCDEF_T223|P|N_EF	M_RABCDEF_T223	N_EF	eligible	eligible	N_EF	N_EF	A,B,C,D||E,F	false	NA_topo	NA_topo	no_numeric_value	NA
M_RABCDEF_T224|P|A	M_RABCDEF_T224	A	eligible	eligible	A	A	A||B,C,D,E,F	true	Mapped	Mapped	single_edge_lookup	0.8
M_RABCDEF_T224|P|B	M_RABCDEF_T224	B	eligible	eligible	B	B	A,C,D,E,F||B	true	Mapped	Mapped	single_edge_lookup	0.5
M_RABCDEF_T224|P|C	M_RABCDEF_T224	C	eligible	eligible	C	C	A,B,D,E,F||C	true	Mapped	Mapped	single_edge_lookup	0.4
M_RABCDEF_T224|P|D	M_RABCDEF_T224	D	eligible	eligible	D	D	A,B,C,E,F||D	true	Mapped	Mapped	single_edge_lookup	0.3
M_RABCDEF_T224|P|E	M_RABCDEF_T224	E	eligible	eligible	E	E	A,B,C,D,F||E	true	Mapped	Mapped	single_edge_lookup	0.2
M_RABCDEF_T224|P|F	M_RABCDEF_T224	F	eligible	eligible	F	F	A,B,C,D,E||F	true	Mapped	Mapped	single_edge_lookup	0.1
M_RABCDEF_T224|P|N_BC	M_RABCDEF_T224	N_BC	eligible	eligible	N_BC	N_BC	A,D,E,F||B,C	false	NA_topo	NA_topo	no_numeric_value	NA
M_RABCDEF_T224|P|N_DEF	M_RABCDEF_T224	N_DEF	eligible	eligible	N_DEF	N_DEF	A,B,C||D,E,F	false	NA_topo	NA_topo	no_numeric_value	NA
M_RABCDEF_T224|P|N_EF	M_RABCDEF_T224	N_EF	eligible	eligible	N_EF	N_EF	A,B,C,D||E,F	false	NA_topo	NA_topo	no_numeric_value	NA
M_RABCDEF_T225|P|A	M_RABCDEF_T225	A	eligible	eligible	A	A	A||B,C,D,E,F	true	Mapped	Mapped	single_edge_lookup	0.8
M_RABCDEF_T225|P|B	M_RABCDEF_T225	B	eligible	eligible	B	B	A,C,D,E,F||B	true	Mapped	Mapped	single_edge_lookup	0.5
M_RABCDEF_T225|P|C	M_RABCDEF_T225	C	eligible	eligible	C	C	A,B,D,E,F||C	true	Mapped	Mapped	single_edge_lookup	0.4
M_RABCDEF_T225|P|D	M_RABCDEF_T225	D	eligible	eligible	D	D	A,B,C,E,F||D	true	Mapped	Mapped	single_edge_lookup	0.3
M_RABCDEF_T225|P|E	M_RABCDEF_T225	E	eligible	eligible	E	E	A,B,C,D,F||E	true	Mapped	Mapped	single_edge_lookup	0.2
M_RABCDEF_T225|P|F	M_RABCDEF_T225	F	eligible	eligible	F	F	A,B,C,D,E||F	true	Mapped	Mapped	single_edge_lookup	0.1
M_RABCDEF_T225|P|N_BC	M_RABCDEF_T225	N_BC	eligible	eligible	N_BC	N_BC	A,D,E,F||B,C	false	NA_topo	NA_topo	no_numeric_value	NA
M_RABCDEF_T225|P|N_DEF	M_RABCDEF_T225	N_DEF	eligible	eligible	N_DEF	N_DEF	A,B,C||D,E,F	false	NA_topo	NA_topo	no_numeric_value	NA
M_RABCDEF_T225|P|N_EF	M_RABCDEF_T225	N_EF	eligible	eligible	N_EF	N_EF	A,B,C,D||E,F	false	NA_topo	NA_topo	no_numeric_value	NA
M_RABCDEF_T226|P|A	M_RABCDEF_T226	A	eligible	eligible	A	A	A||B,C,D,E,F	true	Mapped	Mapped	single_edge_lookup	0.7
M_RABCDEF_T226|P|B	M_RABCDEF_T226	B	eligible	eligible	B	B	A,C,D,E,F||B	true	Mapped	Mapped	single_edge_lookup	0.5
M_RABCDEF_T226|P|C	M_RABCDEF_T226	C	eligible	eligible	C	C	A,B,D,E,F||C	true	Mapped	Mapped	single_edge_lookup	0.4
M_RABCDEF_T226|P|D	M_RABCDEF_T226	D	eligible	eligible	D	D	A,B,C,E,F||D	true	Mapped	Mapped	single_edge_lookup	0.3
M_RABCDEF_T226|P|E	M_RABCDEF_T226	E	eligible	eligible	E	E	A,B,C,D,F||E	true	Mapped	Mapped	single_edge_lookup	0.2
M_RABCDEF_T226|P|F	M_RABCDEF_T226	F	eligible	eligible	F	F	A,B,C,D,E||F	true	Mapped	Mapped	single_edge_lookup	0.1
M_RABCDEF_T226|P|N_BC	M_RABCDEF_T226	N_BC	eligible	eligible	N_BC	N_BC	A,D,E,F||B,C	false	NA_topo	NA_topo	no_numeric_value	NA
M_RABCDEF_T226|P|N_DEF	M_RABCDEF_T226	N_DEF	eligible	eligible	N_DEF	N_DEF	A,B,C||D,E,F	false	NA_topo	NA_topo	no_numeric_value	NA
M_RABCDEF_T226|P|N_EF	M_RABCDEF_T226	N_EF	eligible	eligible	N_EF	N_EF	A,B,C,D||E,F	false	NA_topo	NA_topo	no_numeric_value	NA
M_RABCDEF_T227|P|A	M_RABCDEF_T227	A	eligible	eligible	A	A	A||B,C,D,E,F	true	Mapped	Mapped	single_edge_lookup	0.8
M_RABCDEF_T227|P|B	M_RABCDEF_T227	B	eligible	eligible	B	B	A,C,D,E,F||B	true	Mapped	Mapped	single_edge_lookup	0.5
M_RABCDEF_T227|P|C	M_RABCDEF_T227	C	eligible	eligible	C	C	A,B,D,E,F||C	true	Mapped	Mapped	single_edge_lookup	0.4
M_RABCDEF_T227|P|D	M_RABCDEF_T227	D	eligible	eligible	D	D	A,B,C,E,F||D	true	Mapped	Mapped	single_edge_lookup	0.3
M_RABCDEF_T227|P|E	M_RABCDEF_T227	E	eligible	eligible	E	E	A,B,C,D,F||E	true	Mapped	Mapped	single_edge_lookup	0.2
M_RABCDEF_T227|P|F	M_RABCDEF_T227	F	eligible	eligible	F	F	A,B,C,D,E||F	true	Mapped	Mapped	single_edge_lookup	0.1
M_RABCDEF_T227|P|N_BC	M_RABCDEF_T227	N_BC	eligible	eligible	N_BC	N_BC	A,D,E,F||B,C	false	NA_topo	NA_topo	no_numeric_value	NA
M_RABCDEF_T227|P|N_DEF	M_RABCDEF_T227	N_DEF	eligible	eligible	N_DEF	N_DEF	A,B,C||D,E,F	false	NA_topo	NA_topo	no_numeric_value	NA
M_RABCDEF_T227|P|N_EF	M_RABCDEF_T227	N_EF	eligible	eligible	N_EF	N_EF	A,B,C,D||E,F	false	NA_topo	NA_topo	no_numeric_value	NA
M_RABCDEF_T228|P|A	M_RABCDEF_T228	A	eligible	eligible	A	A	A||B,C,D,E,F	true	Mapped	Mapped	single_edge_lookup	0.8
M_RABCDEF_T228|P|B	M_RABCDEF_T228	B	eligible	eligible	B	B	A,C,D,E,F||B	true	Mapped	Mapped	single_edge_lookup	0.5
M_RABCDEF_T228|P|C	M_RABCDEF_T228	C	eligible	eligible	C	C	A,B,D,E,F||C	true	Mapped	Mapped	single_edge_lookup	0.4
M_RABCDEF_T228|P|D	M_RABCDEF_T228	D	eligible	eligible	D	D	A,B,C,E,F||D	true	Mapped	Mapped	single_edge_lookup	0.3
M_RABCDEF_T228|P|E	M_RABCDEF_T228	E	eligible	eligible	E	E	A,B,C,D,F||E	true	Mapped	Mapped	single_edge_lookup	0.2
M_RABCDEF_T228|P|F	M_RABCDEF_T228	F	eligible	eligible	F	F	A,B,C,D,E||F	true	Mapped	Mapped	single_edge_lookup	0.1
M_RABCDEF_T228|P|N_BC	M_RABCDEF_T228	N_BC	eligible	eligible	N_BC	N_BC	A,D,E,F||B,C	false	NA_topo	NA_topo	no_numeric_value	NA
M_RABCDEF_T228|P|N_DEF	M_RABCDEF_T228	N_DEF	eligible	eligible	N_DEF	N_DEF	A,B,C||D,E,F	false	NA_topo	NA_topo	no_numeric_value	NA
M_RABCDEF_T228|P|N_EF	M_RABCDEF_T228	N_EF	eligible	eligible	N_EF	N_EF	A,B,C,D||E,F	false	NA_topo	NA_topo	no_numeric_value	NA
M_RABCDEF_T229|P|A	M_RABCDEF_T229	A	eligible	eligible	A	A	A||B,C,D,E,F	true	Mapped	Mapped	single_edge_lookup	0.7
M_RABCDEF_T229|P|B	M_RABCDEF_T229	B	eligible	eligible	B	B	A,C,D,E,F||B	true	Mapped	Mapped	single_edge_lookup	0.5
M_RABCDEF_T229|P|C	M_RABCDEF_T229	C	eligible	eligible	C	C	A,B,D,E,F||C	true	Mapped	Mapped	single_edge_lookup	0.4
M_RABCDEF_T229|P|D	M_RABCDEF_T229	D	eligible	eligible	D	D	A,B,C,E,F||D	true	Mapped	Mapped	single_edge_lookup	0.3
M_RABCDEF_T229|P|E	M_RABCDEF_T229	E	eligible	eligible	E	E	A,B,C,D,F||E	true	Mapped	Mapped	single_edge_lookup	0.2
M_RABCDEF_T229|P|F	M_RABCDEF_T229	F	eligible	eligible	F	F	A,B,C,D,E||F	true	Mapped	Mapped	single_edge_lookup	0.1
M_RABCDEF_T229|P|N_BC	M_RABCDEF_T229	N_BC	eligible	eligible	N_BC	N_BC	A,D,E,F||B,C	false	NA_topo	NA_topo	no_numeric_value	NA
M_RABCDEF_T229|P|N_DEF	M_RABCDEF_T229	N_DEF	eligible	eligible	N_DEF	N_DEF	A,B,C||D,E,F	false	NA_topo	NA_topo	no_numeric_value	NA
M_RABCDEF_T229|P|N_EF	M_RABCDEF_T229	N_EF	eligible	eligible	N_EF	N_EF	A,B,C,D||E,F	false	NA_topo	NA_topo	no_numeric_value	NA
M_RABCDEF_T230|P|A	M_RABCDEF_T230	A	eligible	eligible	A	A	A||B,C,D,E,F	true	Mapped	Mapped	single_edge_lookup	0.7
M_RABCDEF_T230|P|B	M_RABCDEF_T230	B	eligible	eligible	B	B	A,C,D,E,F||B	true	Mapped	Mapped	single_edge_lookup	0.5
M_RABCDEF_T230|P|C	M_RABCDEF_T230	C	eligible	eligible	C	C	A,B,D,E,F||C	true	Mapped	Mapped	single_edge_lookup	0.4
M_RABCDEF_T230|P|D	M_RABCDEF_T230	D	eligible	eligible	D	D	A,B,C,E,F||D	true	Mapped	Mapped	single_edge_lookup	0.3
M_RABCDEF_T230|P|E	M_RABCDEF_T230	E	eligible	eligible	E	E	A,B,C,D,F||E	true	Mapped	Mapped	single_edge_lookup	0.2
M_RABCDEF_T230|P|F	M_RABCDEF_T230	F	eligible	eligible	F	F	A,B,C,D,E||F	true	Mapped	Mapped	single_edge_lookup	0.1
M_RABCDEF_T230|P|N_BC	M_RABCDEF_T230	N_BC	eligible	eligible	N_BC	N_BC	A,D,E,F||B,C	false	NA_topo	NA_topo	no_numeric_value	NA
M_RABCDEF_T230|P|N_DEF	M_RABCDEF_T230	N_DEF	eligible	eligible	N_DEF	N_DEF	A,B,C||D,E,F	false	NA_topo	NA_topo	no_numeric_value	NA
M_RABCDEF_T230|P|N_EF	M_RABCDEF_T230	N_EF	eligible	eligible	N_EF	N_EF	A,B,C,D||E,F	false	NA_topo	NA_topo	no_numeric_value	NA
M_RABCDEF_T231|P|A	M_RABCDEF_T231	A	eligible	eligible	A	A	A||B,C,D,E,F	true	Mapped	Mapped	single_edge_lookup	0.8
M_RABCDEF_T231|P|B	M_RABCDEF_T231	B	eligible	eligible	B	B	A,C,D,E,F||B	true	Mapped	Mapped	single_edge_lookup	0.5
M_RABCDEF_T231|P|C	M_RABCDEF_T231	C	eligible	eligible	C	C	A,B,D,E,F||C	true	Mapped	Mapped	single_edge_lookup	0.4
M_RABCDEF_T231|P|D	M_RABCDEF_T231	D	eligible	eligible	D	D	A,B,C,E,F||D	true	Mapped	Mapped	single_edge_lookup	0.3
M_RABCDEF_T231|P|E	M_RABCDEF_T231	E	eligible	eligible	E	E	A,B,C,D,F||E	true	Mapped	Mapped	single_edge_lookup	0.2
M_RABCDEF_T231|P|F	M_RABCDEF_T231	F	eligible	eligible	F	F	A,B,C,D,E||F	true	Mapped	Mapped	single_edge_lookup	0.1
M_RABCDEF_T231|P|N_BC	M_RABCDEF_T231	N_BC	eligible	eligible	N_BC	N_BC	A,D,E,F||B,C	false	NA_topo	NA_topo	no_numeric_value	NA
M_RABCDEF_T231|P|N_DEF	M_RABCDEF_T231	N_DEF	eligible	eligible	N_DEF	N_DEF	A,B,C||D,E,F	false	NA_topo	NA_topo	no_numeric_value	NA
M_RABCDEF_T231|P|N_EF	M_RABCDEF_T231	N_EF	eligible	eligible	N_EF	N_EF	A,B,C,D||E,F	false	NA_topo	NA_topo	no_numeric_value	NA
M_RABCDEF_T232|P|A	M_RABCDEF_T232	A	eligible	eligible	A	A	A||B,C,D,E,F	true	Mapped	Mapped	single_edge_lookup	0.8
M_RABCDEF_T232|P|B	M_RABCDEF_T232	B	eligible	eligible	B	B	A,C,D,E,F||B	true	Mapped	Mapped	single_edge_lookup	0.5
M_RABCDEF_T232|P|C	M_RABCDEF_T232	C	eligible	eligible	C	C	A,B,D,E,F||C	true	Mapped	Mapped	single_edge_lookup	0.4
M_RABCDEF_T232|P|D	M_RABCDEF_T232	D	eligible	eligible	D	D	A,B,C,E,F||D	true	Mapped	Mapped	single_edge_lookup	0.3
M_RABCDEF_T232|P|E	M_RABCDEF_T232	E	eligible	eligible	E	E	A,B,C,D,F||E	true	Mapped	Mapped	single_edge_lookup	0.2
M_RABCDEF_T232|P|F	M_RABCDEF_T232	F	eligible	eligible	F	F	A,B,C,D,E||F	true	Mapped	Mapped	single_edge_lookup	0.1
M_RABCDEF_T232|P|N_BC	M_RABCDEF_T232	N_BC	eligible	eligible	N_BC	N_BC	A,D,E,F||B,C	false	NA_topo	NA_topo	no_numeric_value	NA
M_RABCDEF_T232|P|N_DEF	M_RABCDEF_T232	N_DEF	eligible	eligible	N_DEF	N_DEF	A,B,C||D,E,F	false	NA_topo	NA_topo	no_numeric_value	NA
M_RABCDEF_T232|P|N_EF	M_RABCDEF_T232	N_EF	eligible	eligible	N_EF	N_EF	A,B,C,D||E,F	false	NA_topo	NA_topo	no_numeric_value	NA
M_RABCDEF_T233|P|A	M_RABCDEF_T233	A	eligible	eligible	A	A	A||B,C,D,E,F	true	Mapped	Mapped	single_edge_lookup	0.7
M_RABCDEF_T233|P|B	M_RABCDEF_T233	B	eligible	eligible	B	B	A,C,D,E,F||B	true	Mapped	Mapped	single_edge_lookup	0.5
M_RABCDEF_T233|P|C	M_RABCDEF_T233	C	eligible	eligible	C	C	A,B,D,E,F||C	true	Mapped	Mapped	single_edge_lookup	0.4
M_RABCDEF_T233|P|D	M_RABCDEF_T233	D	eligible	eligible	D	D	A,B,C,E,F||D	true	Mapped	Mapped	single_edge_lookup	0.3
M_RABCDEF_T233|P|E	M_RABCDEF_T233	E	eligible	eligible	E	E	A,B,C,D,F||E	true	Mapped	Mapped	single_edge_lookup	0.2
M_RABCDEF_T233|P|F	M_RABCDEF_T233	F	eligible	eligible	F	F	A,B,C,D,E||F	true	Mapped	Mapped	single_edge_lookup	0.1
M_RABCDEF_T233|P|N_BC	M_RABCDEF_T233	N_BC	eligible	eligible	N_BC	N_BC	A,D,E,F||B,C	false	NA_topo	NA_topo	no_numeric_value	NA
M_RABCDEF_T233|P|N_DEF	M_RABCDEF_T233	N_DEF	eligible	eligible	N_DEF	N_DEF	A,B,C||D,E,F	false	NA_topo	NA_topo	no_numeric_value	NA
M_RABCDEF_T233|P|N_EF	M_RABCDEF_T233	N_EF	eligible	eligible	N_EF	N_EF	A,B,C,D||E,F	false	NA_topo	NA_topo	no_numeric_value	NA
M_RABCDEF_T234|P|A	M_RABCDEF_T234	A	eligible	eligible	A	A	A||B,C,D,E,F	true	Mapped	Mapped	single_edge_lookup	0.7
M_RABCDEF_T234|P|B	M_RABCDEF_T234	B	eligible	eligible	B	B	A,C,D,E,F||B	true	Mapped	Mapped	single_edge_lookup	0.5
M_RABCDEF_T234|P|C	M_RABCDEF_T234	C	eligible	eligible	C	C	A,B,D,E,F||C	true	Mapped	Mapped	single_edge_lookup	0.4
M_RABCDEF_T234|P|D	M_RABCDEF_T234	D	eligible	eligible	D	D	A,B,C,E,F||D	true	Mapped	Mapped	single_edge_lookup	0.3
M_RABCDEF_T234|P|E	M_RABCDEF_T234	E	eligible	eligible	E	E	A,B,C,D,F||E	true	Mapped	Mapped	single_edge_lookup	0.2
M_RABCDEF_T234|P|F	M_RABCDEF_T234	F	eligible	eligible	F	F	A,B,C,D,E||F	true	Mapped	Mapped	single_edge_lookup	0.1
M_RABCDEF_T234|P|N_BC	M_RABCDEF_T234	N_BC	eligible	eligible	N_BC	N_BC	A,D,E,F||B,C	false	NA_topo	NA_topo	no_numeric_value	NA
M_RABCDEF_T234|P|N_DEF	M_RABCDEF_T234	N_DEF	eligible	eligible	N_DEF	N_DEF	A,B,C||D,E,F	false	NA_topo	NA_topo	no_numeric_value	NA
M_RABCDEF_T234|P|N_EF	M_RABCDEF_T234	N_EF	eligible	eligible	N_EF	N_EF	A,B,C,D||E,F	false	NA_topo	NA_topo	no_numeric_value	NA
M_RABCDEF_T235|P|A	M_RABCDEF_T235	A	eligible	eligible	A	A	A||B,C,D,E,F	true	Mapped	Mapped	single_edge_lookup	0.7
M_RABCDEF_T235|P|B	M_RABCDEF_T235	B	eligible	eligible	B	B	A,C,D,E,F||B	true	Mapped	Mapped	single_edge_lookup	0.5
M_RABCDEF_T235|P|C	M_RABCDEF_T235	C	eligible	eligible	C	C	A,B,D,E,F||C	true	Mapped	Mapped	single_edge_lookup	0.4
M_RABCDEF_T235|P|D	M_RABCDEF_T235	D	eligible	eligible	D	D	A,B,C,E,F||D	true	Mapped	Mapped	single_edge_lookup	0.3
M_RABCDEF_T235|P|E	M_RABCDEF_T235	E	eligible	eligible	E	E	A,B,C,D,F||E	true	Mapped	Mapped	single_edge_lookup	0.2
M_RABCDEF_T235|P|F	M_RABCDEF_T235	F	eligible	eligible	F	F	A,B,C,D,E||F	true	Mapped	Mapped	single_edge_lookup	0.1
M_RABCDEF_T235|P|N_BC	M_RABCDEF_T235	N_BC	eligible	eligible	N_BC	N_BC	A,D,E,F||B,C	false	NA_topo	NA_topo	no_numeric_value	NA
M_RABCDEF_T235|P|N_DEF	M_RABCDEF_T235	N_DEF	eligible	eligible	N_DEF	N_DEF	A,B,C||D,E,F	false	NA_topo	NA_topo	no_numeric_value	NA
M_RABCDEF_T235|P|N_EF	M_RABCDEF_T235	N_EF	eligible	eligible	N_EF	N_EF	A,B,C,D||E,F	false	NA_topo	NA_topo	no_numeric_value	NA
M_RABCDEF_T236|P|A	M_RABCDEF_T236	A	eligible	eligible	A	A	A||B,C,D,E,F	true	Mapped	Mapped	single_edge_lookup	0.6
M_RABCDEF_T236|P|B	M_RABCDEF_T236	B	eligible	eligible	B	B	A,C,D,E,F||B	true	Mapped	Mapped	single_edge_lookup	0.5
M_RABCDEF_T236|P|C	M_RABCDEF_T236	C	eligible	eligible	C	C	A,B,D,E,F||C	true	Mapped	Mapped	single_edge_lookup	0.4
M_RABCDEF_T236|P|D	M_RABCDEF_T236	D	eligible	eligible	D	D	A,B,C,E,F||D	true	Mapped	Mapped	single_edge_lookup	0.3
M_RABCDEF_T236|P|E	M_RABCDEF_T236	E	eligible	eligible	E	E	A,B,C,D,F||E	true	Mapped	Mapped	single_edge_lookup	0.2
M_RABCDEF_T236|P|F	M_RABCDEF_T236	F	eligible	eligible	F	F	A,B,C,D,E||F	true	Mapped	Mapped	single_edge_lookup	0.1
M_RABCDEF_T236|P|N_BC	M_RABCDEF_T236	N_BC	eligible	eligible	N_BC	N_BC	A,D,E,F||B,C	false	NA_topo	NA_topo	no_numeric_value	NA
M_RABCDEF_T236|P|N_DEF	M_RABCDEF_T236	N_DEF	eligible	eligible	N_DEF	N_DEF	A,B,C||D,E,F	false	NA_topo	NA_topo	no_numeric_value	NA
M_RABCDEF_T236|P|N_EF	M_RABCDEF_T236	N_EF	eligible	eligible	N_EF	N_EF	A,B,C,D||E,F	false	NA_topo	NA_topo	no_numeric_value	NA
