## Supplementary Computational Evidence for "A Unique Graph-Theoretic Truth Table for Cross-Gene Branch Identity": DISCREPANCIES.tsv

discrepancy_id	domain	case_id	coordinate_type	coordinate_id	check	expected	observed	detail
