## Supplementary Computational Evidence for "A Unique Graph-Theoretic Truth Table for Cross-Gene Branch Identity": MAIN_CASES.tsv

case_id	retained_id	retained_taxa	retained_count	topology_id	resolution_class	empirical_edge_count	empirical_internal_split_count	topology_signature
M_RABC_T001	R_ABC	A,B,C	3	U3_001	binary	3	0	A,B||C;A,C||B;A||B,C
M_RABD_T001	R_ABD	A,B,D	3	U3_001	binary	3	0	A,B||D;A,D||B;A||B,D
M_RABE_T001	R_ABE	A,B,E	3	U3_001	binary	3	0	A,B||E;A,E||B;A||B,E
M_RABF_T001	R_ABF	A,B,F	3	U3_001	binary	3	0	A,B||F;A,F||B;A||B,F
M_RACD_T001	R_ACD	A,C,D	3	U3_001	binary	3	0	A,C||D;A,D||C;A||C,D
M_RACE_T001	R_ACE	A,C,E	3	U3_001	binary	3	0	A,C||E;A,E||C;A||C,E
M_RACF_T001	R_ACF	A,C,F	3	U3_001	binary	3	0	A,C||F;A,F||C;A||C,F
M_RADE_T001	R_ADE	A,D,E	3	U3_001	binary	3	0	A,D||E;A,E||D;A||D,E
M_RADF_T001	R_ADF	A,D,F	3	U3_001	binary	3	0	A,D||F;A,F||D;A||D,F
M_RAEF_T001	R_AEF	A,E,F	3	U3_001	binary	3	0	A,E||F;A,F||E;A||E,F
M_RBCD_T001	R_BCD	B,C,D	3	U3_001	binary	3	0	B,C||D;B,D||C;B||C,D
M_RBCE_T001	R_BCE	B,C,E	3	U3_001	binary	3	0	B,C||E;B,E||C;B||C,E
M_RBCF_T001	R_BCF	B,C,F	3	U3_001	binary	3	0	B,C||F;B,F||C;B||C,F
M_RBDE_T001	R_BDE	B,D,E	3	U3_001	binary	3	0	B,D||E;B,E||D;B||D,E
M_RBDF_T001	R_BDF	B,D,F	3	U3_001	binary	3	0	B,D||F;B,F||D;B||D,F
M_RBEF_T001	R_BEF	B,E,F	3	U3_001	binary	3	0	B,E||F;B,F||E;B||E,F
M_RCDE_T001	R_CDE	C,D,E	3	U3_001	binary	3	0	C,D||E;C,E||D;C||D,E
M_RCDF_T001	R_CDF	C,D,F	3	U3_001	binary	3	0	C,D||F;C,F||D;C||D,F
M_RCEF_T001	R_CEF	C,E,F	3	U3_001	binary	3	0	C,E||F;C,F||E;C||E,F
M_RDEF_T001	R_DEF	D,E,F	3	U3_001	binary	3	0	D,E||F;D,F||E;D||E,F
M_RABCD_T001	R_ABCD	A,B,C,D	4	U4_001	binary	5	1	A,B,C||D;A,B,D||C;A,B||C,D;A,C,D||B;A||B,C,D
M_RABCD_T002	R_ABCD	A,B,C,D	4	U4_002	binary	5	1	A,B,C||D;A,B,D||C;A,C,D||B;A,C||B,D;A||B,C,D
M_RABCD_T003	R_ABCD	A,B,C,D	4	U4_003	binary	5	1	A,B,C||D;A,B,D||C;A,C,D||B;A,D||B,C;A||B,C,D
M_RABCD_T004	R_ABCD	A,B,C,D	4	U4_004	multifurcating	4	0	A,B,C||D;A,B,D||C;A,C,D||B;A||B,C,D
M_RABCE_T001	R_ABCE	A,B,C,E	4	U4_001	binary	5	1	A,B,C||E;A,B,E||C;A,B||C,E;A,C,E||B;A||B,C,E
M_RABCE_T002	R_ABCE	A,B,C,E	4	U4_002	binary	5	1	A,B,C||E;A,B,E||C;A,C,E||B;A,C||B,E;A||B,C,E
M_RABCE_T003	R_ABCE	A,B,C,E	4	U4_003	binary	5	1	A,B,C||E;A,B,E||C;A,C,E||B;A,E||B,C;A||B,C,E
M_RABCE_T004	R_ABCE	A,B,C,E	4	U4_004	multifurcating	4	0	A,B,C||E;A,B,E||C;A,C,E||B;A||B,C,E
M_RABCF_T001	R_ABCF	A,B,C,F	4	U4_001	binary	5	1	A,B,C||F;A,B,F||C;A,B||C,F;A,C,F||B;A||B,C,F
M_RABCF_T002	R_ABCF	A,B,C,F	4	U4_002	binary	5	1	A,B,C||F;A,B,F||C;A,C,F||B;A,C||B,F;A||B,C,F
M_RABCF_T003	R_ABCF	A,B,C,F	4	U4_003	binary	5	1	A,B,C||F;A,B,F||C;A,C,F||B;A,F||B,C;A||B,C,F
M_RABCF_T004	R_ABCF	A,B,C,F	4	U4_004	multifurcating	4	0	A,B,C||F;A,B,F||C;A,C,F||B;A||B,C,F
M_RABDE_T001	R_ABDE	A,B,D,E	4	U4_001	binary	5	1	A,B,D||E;A,B,E||D;A,B||D,E;A,D,E||B;A||B,D,E
M_RABDE_T002	R_ABDE	A,B,D,E	4	U4_002	binary	5	1	A,B,D||E;A,B,E||D;A,D,E||B;A,D||B,E;A||B,D,E
M_RABDE_T003	R_ABDE	A,B,D,E	4	U4_003	binary	5	1	A,B,D||E;A,B,E||D;A,D,E||B;A,E||B,D;A||B,D,E
M_RABDE_T004	R_ABDE	A,B,D,E	4	U4_004	multifurcating	4	0	A,B,D||E;A,B,E||D;A,D,E||B;A||B,D,E
M_RABDF_T001	R_ABDF	A,B,D,F	4	U4_001	binary	5	1	A,B,D||F;A,B,F||D;A,B||D,F;A,D,F||B;A||B,D,F
M_RABDF_T002	R_ABDF	A,B,D,F	4	U4_002	binary	5	1	A,B,D||F;A,B,F||D;A,D,F||B;A,D||B,F;A||B,D,F
M_RABDF_T003	R_ABDF	A,B,D,F	4	U4_003	binary	5	1	A,B,D||F;A,B,F||D;A,D,F||B;A,F||B,D;A||B,D,F
M_RABDF_T004	R_ABDF	A,B,D,F	4	U4_004	multifurcating	4	0	A,B,D||F;A,B,F||D;A,D,F||B;A||B,D,F
M_RABEF_T001	R_ABEF	A,B,E,F	4	U4_001	binary	5	1	A,B,E||F;A,B,F||E;A,B||E,F;A,E,F||B;A||B,E,F
M_RABEF_T002	R_ABEF	A,B,E,F	4	U4_002	binary	5	1	A,B,E||F;A,B,F||E;A,E,F||B;A,E||B,F;A||B,E,F
M_RABEF_T003	R_ABEF	A,B,E,F	4	U4_003	binary	5	1	A,B,E||F;A,B,F||E;A,E,F||B;A,F||B,E;A||B,E,F
M_RABEF_T004	R_ABEF	A,B,E,F	4	U4_004	multifurcating	4	0	A,B,E||F;A,B,F||E;A,E,F||B;A||B,E,F
M_RACDE_T001	R_ACDE	A,C,D,E	4	U4_001	binary	5	1	A,C,D||E;A,C,E||D;A,C||D,E;A,D,E||C;A||C,D,E
M_RACDE_T002	R_ACDE	A,C,D,E	4	U4_002	binary	5	1	A,C,D||E;A,C,E||D;A,D,E||C;A,D||C,E;A||C,D,E
M_RACDE_T003	R_ACDE	A,C,D,E	4	U4_003	binary	5	1	A,C,D||E;A,C,E||D;A,D,E||C;A,E||C,D;A||C,D,E
M_RACDE_T004	R_ACDE	A,C,D,E	4	U4_004	multifurcating	4	0	A,C,D||E;A,C,E||D;A,D,E||C;A||C,D,E
M_RACDF_T001	R_ACDF	A,C,D,F	4	U4_001	binary	5	1	A,C,D||F;A,C,F||D;A,C||D,F;A,D,F||C;A||C,D,F
M_RACDF_T002	R_ACDF	A,C,D,F	4	U4_002	binary	5	1	A,C,D||F;A,C,F||D;A,D,F||C;A,D||C,F;A||C,D,F
M_RACDF_T003	R_ACDF	A,C,D,F	4	U4_003	binary	5	1	A,C,D||F;A,C,F||D;A,D,F||C;A,F||C,D;A||C,D,F
M_RACDF_T004	R_ACDF	A,C,D,F	4	U4_004	multifurcating	4	0	A,C,D||F;A,C,F||D;A,D,F||C;A||C,D,F
M_RACEF_T001	R_ACEF	A,C,E,F	4	U4_001	binary	5	1	A,C,E||F;A,C,F||E;A,C||E,F;A,E,F||C;A||C,E,F
M_RACEF_T002	R_ACEF	A,C,E,F	4	U4_002	binary	5	1	A,C,E||F;A,C,F||E;A,E,F||C;A,E||C,F;A||C,E,F
M_RACEF_T003	R_ACEF	A,C,E,F	4	U4_003	binary	5	1	A,C,E||F;A,C,F||E;A,E,F||C;A,F||C,E;A||C,E,F
M_RACEF_T004	R_ACEF	A,C,E,F	4	U4_004	multifurcating	4	0	A,C,E||F;A,C,F||E;A,E,F||C;A||C,E,F
M_RADEF_T001	R_ADEF	A,D,E,F	4	U4_001	binary	5	1	A,D,E||F;A,D,F||E;A,D||E,F;A,E,F||D;A||D,E,F
M_RADEF_T002	R_ADEF	A,D,E,F	4	U4_002	binary	5	1	A,D,E||F;A,D,F||E;A,E,F||D;A,E||D,F;A||D,E,F
M_RADEF_T003	R_ADEF	A,D,E,F	4	U4_003	binary	5	1	A,D,E||F;A,D,F||E;A,E,F||D;A,F||D,E;A||D,E,F
M_RADEF_T004	R_ADEF	A,D,E,F	4	U4_004	multifurcating	4	0	A,D,E||F;A,D,F||E;A,E,F||D;A||D,E,F
M_RBCDE_T001	R_BCDE	B,C,D,E	4	U4_001	binary	5	1	B,C,D||E;B,C,E||D;B,C||D,E;B,D,E||C;B||C,D,E
M_RBCDE_T002	R_BCDE	B,C,D,E	4	U4_002	binary	5	1	B,C,D||E;B,C,E||D;B,D,E||C;B,D||C,E;B||C,D,E
M_RBCDE_T003	R_BCDE	B,C,D,E	4	U4_003	binary	5	1	B,C,D||E;B,C,E||D;B,D,E||C;B,E||C,D;B||C,D,E
M_RBCDE_T004	R_BCDE	B,C,D,E	4	U4_004	multifurcating	4	0	B,C,D||E;B,C,E||D;B,D,E||C;B||C,D,E
M_RBCDF_T001	R_BCDF	B,C,D,F	4	U4_001	binary	5	1	B,C,D||F;B,C,F||D;B,C||D,F;B,D,F||C;B||C,D,F
M_RBCDF_T002	R_BCDF	B,C,D,F	4	U4_002	binary	5	1	B,C,D||F;B,C,F||D;B,D,F||C;B,D||C,F;B||C,D,F
M_RBCDF_T003	R_BCDF	B,C,D,F	4	U4_003	binary	5	1	B,C,D||F;B,C,F||D;B,D,F||C;B,F||C,D;B||C,D,F
M_RBCDF_T004	R_BCDF	B,C,D,F	4	U4_004	multifurcating	4	0	B,C,D||F;B,C,F||D;B,D,F||C;B||C,D,F
M_RBCEF_T001	R_BCEF	B,C,E,F	4	U4_001	binary	5	1	B,C,E||F;B,C,F||E;B,C||E,F;B,E,F||C;B||C,E,F
M_RBCEF_T002	R_BCEF	B,C,E,F	4	U4_002	binary	5	1	B,C,E||F;B,C,F||E;B,E,F||C;B,E||C,F;B||C,E,F
M_RBCEF_T003	R_BCEF	B,C,E,F	4	U4_003	binary	5	1	B,C,E||F;B,C,F||E;B,E,F||C;B,F||C,E;B||C,E,F
M_RBCEF_T004	R_BCEF	B,C,E,F	4	U4_004	multifurcating	4	0	B,C,E||F;B,C,F||E;B,E,F||C;B||C,E,F
M_RBDEF_T001	R_BDEF	B,D,E,F	4	U4_001	binary	5	1	B,D,E||F;B,D,F||E;B,D||E,F;B,E,F||D;B||D,E,F
M_RBDEF_T002	R_BDEF	B,D,E,F	4	U4_002	binary	5	1	B,D,E||F;B,D,F||E;B,E,F||D;B,E||D,F;B||D,E,F
M_RBDEF_T003	R_BDEF	B,D,E,F	4	U4_003	binary	5	1	B,D,E||F;B,D,F||E;B,E,F||D;B,F||D,E;B||D,E,F
M_RBDEF_T004	R_BDEF	B,D,E,F	4	U4_004	multifurcating	4	0	B,D,E||F;B,D,F||E;B,E,F||D;B||D,E,F
M_RCDEF_T001	R_CDEF	C,D,E,F	4	U4_001	binary	5	1	C,D,E||F;C,D,F||E;C,D||E,F;C,E,F||D;C||D,E,F
M_RCDEF_T002	R_CDEF	C,D,E,F	4	U4_002	binary	5	1	C,D,E||F;C,D,F||E;C,E,F||D;C,E||D,F;C||D,E,F
M_RCDEF_T003	R_CDEF	C,D,E,F	4	U4_003	binary	5	1	C,D,E||F;C,D,F||E;C,E,F||D;C,F||D,E;C||D,E,F
M_RCDEF_T004	R_CDEF	C,D,E,F	4	U4_004	multifurcating	4	0	C,D,E||F;C,D,F||E;C,E,F||D;C||D,E,F
M_RABCDE_T001	R_ABCDE	A,B,C,D,E	5	U5_001	binary	7	2	A,B,C,D||E;A,B,C,E||D;A,B,C||D,E;A,B,D,E||C;A,B||C,D,E;A,C,D,E||B;A||B,C,D,E
M_RABCDE_T002	R_ABCDE	A,B,C,D,E	5	U5_002	binary	7	2	A,B,C,D||E;A,B,C,E||D;A,B,C||D,E;A,B,D,E||C;A,C,D,E||B;A,C||B,D,E;A||B,C,D,E
M_RABCDE_T003	R_ABCDE	A,B,C,D,E	5	U5_003	binary	7	2	A,B,C,D||E;A,B,C,E||D;A,B,C||D,E;A,B,D,E||C;A,C,D,E||B;A,D,E||B,C;A||B,C,D,E
M_RABCDE_T004	R_ABCDE	A,B,C,D,E	5	U5_004	multifurcating	6	1	A,B,C,D||E;A,B,C,E||D;A,B,C||D,E;A,B,D,E||C;A,C,D,E||B;A||B,C,D,E
M_RABCDE_T005	R_ABCDE	A,B,C,D,E	5	U5_005	binary	7	2	A,B,C,D||E;A,B,C,E||D;A,B,D,E||C;A,B,D||C,E;A,B||C,D,E;A,C,D,E||B;A||B,C,D,E
M_RABCDE_T006	R_ABCDE	A,B,C,D,E	5	U5_006	binary	7	2	A,B,C,D||E;A,B,C,E||D;A,B,D,E||C;A,B,D||C,E;A,C,D,E||B;A,C,E||B,D;A||B,C,D,E
M_RABCDE_T007	R_ABCDE	A,B,C,D,E	5	U5_007	binary	7	2	A,B,C,D||E;A,B,C,E||D;A,B,D,E||C;A,B,D||C,E;A,C,D,E||B;A,D||B,C,E;A||B,C,D,E
M_RABCDE_T008	R_ABCDE	A,B,C,D,E	5	U5_008	multifurcating	6	1	A,B,C,D||E;A,B,C,E||D;A,B,D,E||C;A,B,D||C,E;A,C,D,E||B;A||B,C,D,E
M_RABCDE_T009	R_ABCDE	A,B,C,D,E	5	U5_009	binary	7	2	A,B,C,D||E;A,B,C,E||D;A,B,D,E||C;A,B,E||C,D;A,B||C,D,E;A,C,D,E||B;A||B,C,D,E
M_RABCDE_T010	R_ABCDE	A,B,C,D,E	5	U5_010	binary	7	2	A,B,C,D||E;A,B,C,E||D;A,B,D,E||C;A,B,E||C,D;A,C,D,E||B;A,C,D||B,E;A||B,C,D,E
M_RABCDE_T011	R_ABCDE	A,B,C,D,E	5	U5_011	binary	7	2	A,B,C,D||E;A,B,C,E||D;A,B,D,E||C;A,B,E||C,D;A,C,D,E||B;A,E||B,C,D;A||B,C,D,E
M_RABCDE_T012	R_ABCDE	A,B,C,D,E	5	U5_012	multifurcating	6	1	A,B,C,D||E;A,B,C,E||D;A,B,D,E||C;A,B,E||C,D;A,C,D,E||B;A||B,C,D,E
M_RABCDE_T013	R_ABCDE	A,B,C,D,E	5	U5_013	multifurcating	6	1	A,B,C,D||E;A,B,C,E||D;A,B,D,E||C;A,B||C,D,E;A,C,D,E||B;A||B,C,D,E
M_RABCDE_T014	R_ABCDE	A,B,C,D,E	5	U5_014	binary	7	2	A,B,C,D||E;A,B,C,E||D;A,B,D,E||C;A,C,D,E||B;A,C,D||B,E;A,C||B,D,E;A||B,C,D,E
M_RABCDE_T015	R_ABCDE	A,B,C,D,E	5	U5_015	binary	7	2	A,B,C,D||E;A,B,C,E||D;A,B,D,E||C;A,C,D,E||B;A,C,D||B,E;A,D||B,C,E;A||B,C,D,E
M_RABCDE_T016	R_ABCDE	A,B,C,D,E	5	U5_016	multifurcating	6	1	A,B,C,D||E;A,B,C,E||D;A,B,D,E||C;A,C,D,E||B;A,C,D||B,E;A||B,C,D,E
M_RABCDE_T017	R_ABCDE	A,B,C,D,E	5	U5_017	binary	7	2	A,B,C,D||E;A,B,C,E||D;A,B,D,E||C;A,C,D,E||B;A,C,E||B,D;A,C||B,D,E;A||B,C,D,E
M_RABCDE_T018	R_ABCDE	A,B,C,D,E	5	U5_018	binary	7	2	A,B,C,D||E;A,B,C,E||D;A,B,D,E||C;A,C,D,E||B;A,C,E||B,D;A,E||B,C,D;A||B,C,D,E
M_RABCDE_T019	R_ABCDE	A,B,C,D,E	5	U5_019	multifurcating	6	1	A,B,C,D||E;A,B,C,E||D;A,B,D,E||C;A,C,D,E||B;A,C,E||B,D;A||B,C,D,E
M_RABCDE_T020	R_ABCDE	A,B,C,D,E	5	U5_020	multifurcating	6	1	A,B,C,D||E;A,B,C,E||D;A,B,D,E||C;A,C,D,E||B;A,C||B,D,E;A||B,C,D,E
M_RABCDE_T021	R_ABCDE	A,B,C,D,E	5	U5_021	binary	7	2	A,B,C,D||E;A,B,C,E||D;A,B,D,E||C;A,C,D,E||B;A,D,E||B,C;A,D||B,C,E;A||B,C,D,E
M_RABCDE_T022	R_ABCDE	A,B,C,D,E	5	U5_022	binary	7	2	A,B,C,D||E;A,B,C,E||D;A,B,D,E||C;A,C,D,E||B;A,D,E||B,C;A,E||B,C,D;A||B,C,D,E
M_RABCDE_T023	R_ABCDE	A,B,C,D,E	5	U5_023	multifurcating	6	1	A,B,C,D||E;A,B,C,E||D;A,B,D,E||C;A,C,D,E||B;A,D,E||B,C;A||B,C,D,E
M_RABCDE_T024	R_ABCDE	A,B,C,D,E	5	U5_024	multifurcating	6	1	A,B,C,D||E;A,B,C,E||D;A,B,D,E||C;A,C,D,E||B;A,D||B,C,E;A||B,C,D,E
M_RABCDE_T025	R_ABCDE	A,B,C,D,E	5	U5_025	multifurcating	6	1	A,B,C,D||E;A,B,C,E||D;A,B,D,E||C;A,C,D,E||B;A,E||B,C,D;A||B,C,D,E
M_RABCDE_T026	R_ABCDE	A,B,C,D,E	5	U5_026	multifurcating	5	0	A,B,C,D||E;A,B,C,E||D;A,B,D,E||C;A,C,D,E||B;A||B,C,D,E
M_RABCDF_T001	R_ABCDF	A,B,C,D,F	5	U5_001	binary	7	2	A,B,C,D||F;A,B,C,F||D;A,B,C||D,F;A,B,D,F||C;A,B||C,D,F;A,C,D,F||B;A||B,C,D,F
M_RABCDF_T002	R_ABCDF	A,B,C,D,F	5	U5_002	binary	7	2	A,B,C,D||F;A,B,C,F||D;A,B,C||D,F;A,B,D,F||C;A,C,D,F||B;A,C||B,D,F;A||B,C,D,F
M_RABCDF_T003	R_ABCDF	A,B,C,D,F	5	U5_003	binary	7	2	A,B,C,D||F;A,B,C,F||D;A,B,C||D,F;A,B,D,F||C;A,C,D,F||B;A,D,F||B,C;A||B,C,D,F
M_RABCDF_T004	R_ABCDF	A,B,C,D,F	5	U5_004	multifurcating	6	1	A,B,C,D||F;A,B,C,F||D;A,B,C||D,F;A,B,D,F||C;A,C,D,F||B;A||B,C,D,F
M_RABCDF_T005	R_ABCDF	A,B,C,D,F	5	U5_005	binary	7	2	A,B,C,D||F;A,B,C,F||D;A,B,D,F||C;A,B,D||C,F;A,B||C,D,F;A,C,D,F||B;A||B,C,D,F
M_RABCDF_T006	R_ABCDF	A,B,C,D,F	5	U5_006	binary	7	2	A,B,C,D||F;A,B,C,F||D;A,B,D,F||C;A,B,D||C,F;A,C,D,F||B;A,C,F||B,D;A||B,C,D,F
M_RABCDF_T007	R_ABCDF	A,B,C,D,F	5	U5_007	binary	7	2	A,B,C,D||F;A,B,C,F||D;A,B,D,F||C;A,B,D||C,F;A,C,D,F||B;A,D||B,C,F;A||B,C,D,F
M_RABCDF_T008	R_ABCDF	A,B,C,D,F	5	U5_008	multifurcating	6	1	A,B,C,D||F;A,B,C,F||D;A,B,D,F||C;A,B,D||C,F;A,C,D,F||B;A||B,C,D,F
M_RABCDF_T009	R_ABCDF	A,B,C,D,F	5	U5_009	binary	7	2	A,B,C,D||F;A,B,C,F||D;A,B,D,F||C;A,B,F||C,D;A,B||C,D,F;A,C,D,F||B;A||B,C,D,F
M_RABCDF_T010	R_ABCDF	A,B,C,D,F	5	U5_010	binary	7	2	A,B,C,D||F;A,B,C,F||D;A,B,D,F||C;A,B,F||C,D;A,C,D,F||B;A,C,D||B,F;A||B,C,D,F
M_RABCDF_T011	R_ABCDF	A,B,C,D,F	5	U5_011	binary	7	2	A,B,C,D||F;A,B,C,F||D;A,B,D,F||C;A,B,F||C,D;A,C,D,F||B;A,F||B,C,D;A||B,C,D,F
M_RABCDF_T012	R_ABCDF	A,B,C,D,F	5	U5_012	multifurcating	6	1	A,B,C,D||F;A,B,C,F||D;A,B,D,F||C;A,B,F||C,D;A,C,D,F||B;A||B,C,D,F
M_RABCDF_T013	R_ABCDF	A,B,C,D,F	5	U5_013	multifurcating	6	1	A,B,C,D||F;A,B,C,F||D;A,B,D,F||C;A,B||C,D,F;A,C,D,F||B;A||B,C,D,F
M_RABCDF_T014	R_ABCDF	A,B,C,D,F	5	U5_014	binary	7	2	A,B,C,D||F;A,B,C,F||D;A,B,D,F||C;A,C,D,F||B;A,C,D||B,F;A,C||B,D,F;A||B,C,D,F
M_RABCDF_T015	R_ABCDF	A,B,C,D,F	5	U5_015	binary	7	2	A,B,C,D||F;A,B,C,F||D;A,B,D,F||C;A,C,D,F||B;A,C,D||B,F;A,D||B,C,F;A||B,C,D,F
M_RABCDF_T016	R_ABCDF	A,B,C,D,F	5	U5_016	multifurcating	6	1	A,B,C,D||F;A,B,C,F||D;A,B,D,F||C;A,C,D,F||B;A,C,D||B,F;A||B,C,D,F
M_RABCDF_T017	R_ABCDF	A,B,C,D,F	5	U5_017	binary	7	2	A,B,C,D||F;A,B,C,F||D;A,B,D,F||C;A,C,D,F||B;A,C,F||B,D;A,C||B,D,F;A||B,C,D,F
M_RABCDF_T018	R_ABCDF	A,B,C,D,F	5	U5_018	binary	7	2	A,B,C,D||F;A,B,C,F||D;A,B,D,F||C;A,C,D,F||B;A,C,F||B,D;A,F||B,C,D;A||B,C,D,F
M_RABCDF_T019	R_ABCDF	A,B,C,D,F	5	U5_019	multifurcating	6	1	A,B,C,D||F;A,B,C,F||D;A,B,D,F||C;A,C,D,F||B;A,C,F||B,D;A||B,C,D,F
M_RABCDF_T020	R_ABCDF	A,B,C,D,F	5	U5_020	multifurcating	6	1	A,B,C,D||F;A,B,C,F||D;A,B,D,F||C;A,C,D,F||B;A,C||B,D,F;A||B,C,D,F
M_RABCDF_T021	R_ABCDF	A,B,C,D,F	5	U5_021	binary	7	2	A,B,C,D||F;A,B,C,F||D;A,B,D,F||C;A,C,D,F||B;A,D,F||B,C;A,D||B,C,F;A||B,C,D,F
M_RABCDF_T022	R_ABCDF	A,B,C,D,F	5	U5_022	binary	7	2	A,B,C,D||F;A,B,C,F||D;A,B,D,F||C;A,C,D,F||B;A,D,F||B,C;A,F||B,C,D;A||B,C,D,F
M_RABCDF_T023	R_ABCDF	A,B,C,D,F	5	U5_023	multifurcating	6	1	A,B,C,D||F;A,B,C,F||D;A,B,D,F||C;A,C,D,F||B;A,D,F||B,C;A||B,C,D,F
M_RABCDF_T024	R_ABCDF	A,B,C,D,F	5	U5_024	multifurcating	6	1	A,B,C,D||F;A,B,C,F||D;A,B,D,F||C;A,C,D,F||B;A,D||B,C,F;A||B,C,D,F
M_RABCDF_T025	R_ABCDF	A,B,C,D,F	5	U5_025	multifurcating	6	1	A,B,C,D||F;A,B,C,F||D;A,B,D,F||C;A,C,D,F||B;A,F||B,C,D;A||B,C,D,F
M_RABCDF_T026	R_ABCDF	A,B,C,D,F	5	U5_026	multifurcating	5	0	A,B,C,D||F;A,B,C,F||D;A,B,D,F||C;A,C,D,F||B;A||B,C,D,F
M_RABCEF_T001	R_ABCEF	A,B,C,E,F	5	U5_001	binary	7	2	A,B,C,E||F;A,B,C,F||E;A,B,C||E,F;A,B,E,F||C;A,B||C,E,F;A,C,E,F||B;A||B,C,E,F
M_RABCEF_T002	R_ABCEF	A,B,C,E,F	5	U5_002	binary	7	2	A,B,C,E||F;A,B,C,F||E;A,B,C||E,F;A,B,E,F||C;A,C,E,F||B;A,C||B,E,F;A||B,C,E,F
M_RABCEF_T003	R_ABCEF	A,B,C,E,F	5	U5_003	binary	7	2	A,B,C,E||F;A,B,C,F||E;A,B,C||E,F;A,B,E,F||C;A,C,E,F||B;A,E,F||B,C;A||B,C,E,F
M_RABCEF_T004	R_ABCEF	A,B,C,E,F	5	U5_004	multifurcating	6	1	A,B,C,E||F;A,B,C,F||E;A,B,C||E,F;A,B,E,F||C;A,C,E,F||B;A||B,C,E,F
M_RABCEF_T005	R_ABCEF	A,B,C,E,F	5	U5_005	binary	7	2	A,B,C,E||F;A,B,C,F||E;A,B,E,F||C;A,B,E||C,F;A,B||C,E,F;A,C,E,F||B;A||B,C,E,F
M_RABCEF_T006	R_ABCEF	A,B,C,E,F	5	U5_006	binary	7	2	A,B,C,E||F;A,B,C,F||E;A,B,E,F||C;A,B,E||C,F;A,C,E,F||B;A,C,F||B,E;A||B,C,E,F
M_RABCEF_T007	R_ABCEF	A,B,C,E,F	5	U5_007	binary	7	2	A,B,C,E||F;A,B,C,F||E;A,B,E,F||C;A,B,E||C,F;A,C,E,F||B;A,E||B,C,F;A||B,C,E,F
M_RABCEF_T008	R_ABCEF	A,B,C,E,F	5	U5_008	multifurcating	6	1	A,B,C,E||F;A,B,C,F||E;A,B,E,F||C;A,B,E||C,F;A,C,E,F||B;A||B,C,E,F
M_RABCEF_T009	R_ABCEF	A,B,C,E,F	5	U5_009	binary	7	2	A,B,C,E||F;A,B,C,F||E;A,B,E,F||C;A,B,F||C,E;A,B||C,E,F;A,C,E,F||B;A||B,C,E,F
M_RABCEF_T010	R_ABCEF	A,B,C,E,F	5	U5_010	binary	7	2	A,B,C,E||F;A,B,C,F||E;A,B,E,F||C;A,B,F||C,E;A,C,E,F||B;A,C,E||B,F;A||B,C,E,F
M_RABCEF_T011	R_ABCEF	A,B,C,E,F	5	U5_011	binary	7	2	A,B,C,E||F;A,B,C,F||E;A,B,E,F||C;A,B,F||C,E;A,C,E,F||B;A,F||B,C,E;A||B,C,E,F
M_RABCEF_T012	R_ABCEF	A,B,C,E,F	5	U5_012	multifurcating	6	1	A,B,C,E||F;A,B,C,F||E;A,B,E,F||C;A,B,F||C,E;A,C,E,F||B;A||B,C,E,F
M_RABCEF_T013	R_ABCEF	A,B,C,E,F	5	U5_013	multifurcating	6	1	A,B,C,E||F;A,B,C,F||E;A,B,E,F||C;A,B||C,E,F;A,C,E,F||B;A||B,C,E,F
M_RABCEF_T014	R_ABCEF	A,B,C,E,F	5	U5_014	binary	7	2	A,B,C,E||F;A,B,C,F||E;A,B,E,F||C;A,C,E,F||B;A,C,E||B,F;A,C||B,E,F;A||B,C,E,F
M_RABCEF_T015	R_ABCEF	A,B,C,E,F	5	U5_015	binary	7	2	A,B,C,E||F;A,B,C,F||E;A,B,E,F||C;A,C,E,F||B;A,C,E||B,F;A,E||B,C,F;A||B,C,E,F
M_RABCEF_T016	R_ABCEF	A,B,C,E,F	5	U5_016	multifurcating	6	1	A,B,C,E||F;A,B,C,F||E;A,B,E,F||C;A,C,E,F||B;A,C,E||B,F;A||B,C,E,F
M_RABCEF_T017	R_ABCEF	A,B,C,E,F	5	U5_017	binary	7	2	A,B,C,E||F;A,B,C,F||E;A,B,E,F||C;A,C,E,F||B;A,C,F||B,E;A,C||B,E,F;A||B,C,E,F
M_RABCEF_T018	R_ABCEF	A,B,C,E,F	5	U5_018	binary	7	2	A,B,C,E||F;A,B,C,F||E;A,B,E,F||C;A,C,E,F||B;A,C,F||B,E;A,F||B,C,E;A||B,C,E,F
M_RABCEF_T019	R_ABCEF	A,B,C,E,F	5	U5_019	multifurcating	6	1	A,B,C,E||F;A,B,C,F||E;A,B,E,F||C;A,C,E,F||B;A,C,F||B,E;A||B,C,E,F
M_RABCEF_T020	R_ABCEF	A,B,C,E,F	5	U5_020	multifurcating	6	1	A,B,C,E||F;A,B,C,F||E;A,B,E,F||C;A,C,E,F||B;A,C||B,E,F;A||B,C,E,F
M_RABCEF_T021	R_ABCEF	A,B,C,E,F	5	U5_021	binary	7	2	A,B,C,E||F;A,B,C,F||E;A,B,E,F||C;A,C,E,F||B;A,E,F||B,C;A,E||B,C,F;A||B,C,E,F
M_RABCEF_T022	R_ABCEF	A,B,C,E,F	5	U5_022	binary	7	2	A,B,C,E||F;A,B,C,F||E;A,B,E,F||C;A,C,E,F||B;A,E,F||B,C;A,F||B,C,E;A||B,C,E,F
M_RABCEF_T023	R_ABCEF	A,B,C,E,F	5	U5_023	multifurcating	6	1	A,B,C,E||F;A,B,C,F||E;A,B,E,F||C;A,C,E,F||B;A,E,F||B,C;A||B,C,E,F
M_RABCEF_T024	R_ABCEF	A,B,C,E,F	5	U5_024	multifurcating	6	1	A,B,C,E||F;A,B,C,F||E;A,B,E,F||C;A,C,E,F||B;A,E||B,C,F;A||B,C,E,F
M_RABCEF_T025	R_ABCEF	A,B,C,E,F	5	U5_025	multifurcating	6	1	A,B,C,E||F;A,B,C,F||E;A,B,E,F||C;A,C,E,F||B;A,F||B,C,E;A||B,C,E,F
M_RABCEF_T026	R_ABCEF	A,B,C,E,F	5	U5_026	multifurcating	5	0	A,B,C,E||F;A,B,C,F||E;A,B,E,F||C;A,C,E,F||B;A||B,C,E,F
M_RABDEF_T001	R_ABDEF	A,B,D,E,F	5	U5_001	binary	7	2	A,B,D,E||F;A,B,D,F||E;A,B,D||E,F;A,B,E,F||D;A,B||D,E,F;A,D,E,F||B;A||B,D,E,F
M_RABDEF_T002	R_ABDEF	A,B,D,E,F	5	U5_002	binary	7	2	A,B,D,E||F;A,B,D,F||E;A,B,D||E,F;A,B,E,F||D;A,D,E,F||B;A,D||B,E,F;A||B,D,E,F
M_RABDEF_T003	R_ABDEF	A,B,D,E,F	5	U5_003	binary	7	2	A,B,D,E||F;A,B,D,F||E;A,B,D||E,F;A,B,E,F||D;A,D,E,F||B;A,E,F||B,D;A||B,D,E,F
M_RABDEF_T004	R_ABDEF	A,B,D,E,F	5	U5_004	multifurcating	6	1	A,B,D,E||F;A,B,D,F||E;A,B,D||E,F;A,B,E,F||D;A,D,E,F||B;A||B,D,E,F
M_RABDEF_T005	R_ABDEF	A,B,D,E,F	5	U5_005	binary	7	2	A,B,D,E||F;A,B,D,F||E;A,B,E,F||D;A,B,E||D,F;A,B||D,E,F;A,D,E,F||B;A||B,D,E,F
M_RABDEF_T006	R_ABDEF	A,B,D,E,F	5	U5_006	binary	7	2	A,B,D,E||F;A,B,D,F||E;A,B,E,F||D;A,B,E||D,F;A,D,E,F||B;A,D,F||B,E;A||B,D,E,F
M_RABDEF_T007	R_ABDEF	A,B,D,E,F	5	U5_007	binary	7	2	A,B,D,E||F;A,B,D,F||E;A,B,E,F||D;A,B,E||D,F;A,D,E,F||B;A,E||B,D,F;A||B,D,E,F
M_RABDEF_T008	R_ABDEF	A,B,D,E,F	5	U5_008	multifurcating	6	1	A,B,D,E||F;A,B,D,F||E;A,B,E,F||D;A,B,E||D,F;A,D,E,F||B;A||B,D,E,F
M_RABDEF_T009	R_ABDEF	A,B,D,E,F	5	U5_009	binary	7	2	A,B,D,E||F;A,B,D,F||E;A,B,E,F||D;A,B,F||D,E;A,B||D,E,F;A,D,E,F||B;A||B,D,E,F
M_RABDEF_T010	R_ABDEF	A,B,D,E,F	5	U5_010	binary	7	2	A,B,D,E||F;A,B,D,F||E;A,B,E,F||D;A,B,F||D,E;A,D,E,F||B;A,D,E||B,F;A||B,D,E,F
M_RABDEF_T011	R_ABDEF	A,B,D,E,F	5	U5_011	binary	7	2	A,B,D,E||F;A,B,D,F||E;A,B,E,F||D;A,B,F||D,E;A,D,E,F||B;A,F||B,D,E;A||B,D,E,F
M_RABDEF_T012	R_ABDEF	A,B,D,E,F	5	U5_012	multifurcating	6	1	A,B,D,E||F;A,B,D,F||E;A,B,E,F||D;A,B,F||D,E;A,D,E,F||B;A||B,D,E,F
M_RABDEF_T013	R_ABDEF	A,B,D,E,F	5	U5_013	multifurcating	6	1	A,B,D,E||F;A,B,D,F||E;A,B,E,F||D;A,B||D,E,F;A,D,E,F||B;A||B,D,E,F
M_RABDEF_T014	R_ABDEF	A,B,D,E,F	5	U5_014	binary	7	2	A,B,D,E||F;A,B,D,F||E;A,B,E,F||D;A,D,E,F||B;A,D,E||B,F;A,D||B,E,F;A||B,D,E,F
M_RABDEF_T015	R_ABDEF	A,B,D,E,F	5	U5_015	binary	7	2	A,B,D,E||F;A,B,D,F||E;A,B,E,F||D;A,D,E,F||B;A,D,E||B,F;A,E||B,D,F;A||B,D,E,F
M_RABDEF_T016	R_ABDEF	A,B,D,E,F	5	U5_016	multifurcating	6	1	A,B,D,E||F;A,B,D,F||E;A,B,E,F||D;A,D,E,F||B;A,D,E||B,F;A||B,D,E,F
M_RABDEF_T017	R_ABDEF	A,B,D,E,F	5	U5_017	binary	7	2	A,B,D,E||F;A,B,D,F||E;A,B,E,F||D;A,D,E,F||B;A,D,F||B,E;A,D||B,E,F;A||B,D,E,F
M_RABDEF_T018	R_ABDEF	A,B,D,E,F	5	U5_018	binary	7	2	A,B,D,E||F;A,B,D,F||E;A,B,E,F||D;A,D,E,F||B;A,D,F||B,E;A,F||B,D,E;A||B,D,E,F
M_RABDEF_T019	R_ABDEF	A,B,D,E,F	5	U5_019	multifurcating	6	1	A,B,D,E||F;A,B,D,F||E;A,B,E,F||D;A,D,E,F||B;A,D,F||B,E;A||B,D,E,F
M_RABDEF_T020	R_ABDEF	A,B,D,E,F	5	U5_020	multifurcating	6	1	A,B,D,E||F;A,B,D,F||E;A,B,E,F||D;A,D,E,F||B;A,D||B,E,F;A||B,D,E,F
M_RABDEF_T021	R_ABDEF	A,B,D,E,F	5	U5_021	binary	7	2	A,B,D,E||F;A,B,D,F||E;A,B,E,F||D;A,D,E,F||B;A,E,F||B,D;A,E||B,D,F;A||B,D,E,F
M_RABDEF_T022	R_ABDEF	A,B,D,E,F	5	U5_022	binary	7	2	A,B,D,E||F;A,B,D,F||E;A,B,E,F||D;A,D,E,F||B;A,E,F||B,D;A,F||B,D,E;A||B,D,E,F
M_RABDEF_T023	R_ABDEF	A,B,D,E,F	5	U5_023	multifurcating	6	1	A,B,D,E||F;A,B,D,F||E;A,B,E,F||D;A,D,E,F||B;A,E,F||B,D;A||B,D,E,F
M_RABDEF_T024	R_ABDEF	A,B,D,E,F	5	U5_024	multifurcating	6	1	A,B,D,E||F;A,B,D,F||E;A,B,E,F||D;A,D,E,F||B;A,E||B,D,F;A||B,D,E,F
M_RABDEF_T025	R_ABDEF	A,B,D,E,F	5	U5_025	multifurcating	6	1	A,B,D,E||F;A,B,D,F||E;A,B,E,F||D;A,D,E,F||B;A,F||B,D,E;A||B,D,E,F
M_RABDEF_T026	R_ABDEF	A,B,D,E,F	5	U5_026	multifurcating	5	0	A,B,D,E||F;A,B,D,F||E;A,B,E,F||D;A,D,E,F||B;A||B,D,E,F
M_RACDEF_T001	R_ACDEF	A,C,D,E,F	5	U5_001	binary	7	2	A,C,D,E||F;A,C,D,F||E;A,C,D||E,F;A,C,E,F||D;A,C||D,E,F;A,D,E,F||C;A||C,D,E,F
M_RACDEF_T002	R_ACDEF	A,C,D,E,F	5	U5_002	binary	7	2	A,C,D,E||F;A,C,D,F||E;A,C,D||E,F;A,C,E,F||D;A,D,E,F||C;A,D||C,E,F;A||C,D,E,F
M_RACDEF_T003	R_ACDEF	A,C,D,E,F	5	U5_003	binary	7	2	A,C,D,E||F;A,C,D,F||E;A,C,D||E,F;A,C,E,F||D;A,D,E,F||C;A,E,F||C,D;A||C,D,E,F
M_RACDEF_T004	R_ACDEF	A,C,D,E,F	5	U5_004	multifurcating	6	1	A,C,D,E||F;A,C,D,F||E;A,C,D||E,F;A,C,E,F||D;A,D,E,F||C;A||C,D,E,F
M_RACDEF_T005	R_ACDEF	A,C,D,E,F	5	U5_005	binary	7	2	A,C,D,E||F;A,C,D,F||E;A,C,E,F||D;A,C,E||D,F;A,C||D,E,F;A,D,E,F||C;A||C,D,E,F
M_RACDEF_T006	R_ACDEF	A,C,D,E,F	5	U5_006	binary	7	2	A,C,D,E||F;A,C,D,F||E;A,C,E,F||D;A,C,E||D,F;A,D,E,F||C;A,D,F||C,E;A||C,D,E,F
M_RACDEF_T007	R_ACDEF	A,C,D,E,F	5	U5_007	binary	7	2	A,C,D,E||F;A,C,D,F||E;A,C,E,F||D;A,C,E||D,F;A,D,E,F||C;A,E||C,D,F;A||C,D,E,F
M_RACDEF_T008	R_ACDEF	A,C,D,E,F	5	U5_008	multifurcating	6	1	A,C,D,E||F;A,C,D,F||E;A,C,E,F||D;A,C,E||D,F;A,D,E,F||C;A||C,D,E,F
M_RACDEF_T009	R_ACDEF	A,C,D,E,F	5	U5_009	binary	7	2	A,C,D,E||F;A,C,D,F||E;A,C,E,F||D;A,C,F||D,E;A,C||D,E,F;A,D,E,F||C;A||C,D,E,F
M_RACDEF_T010	R_ACDEF	A,C,D,E,F	5	U5_010	binary	7	2	A,C,D,E||F;A,C,D,F||E;A,C,E,F||D;A,C,F||D,E;A,D,E,F||C;A,D,E||C,F;A||C,D,E,F
M_RACDEF_T011	R_ACDEF	A,C,D,E,F	5	U5_011	binary	7	2	A,C,D,E||F;A,C,D,F||E;A,C,E,F||D;A,C,F||D,E;A,D,E,F||C;A,F||C,D,E;A||C,D,E,F
M_RACDEF_T012	R_ACDEF	A,C,D,E,F	5	U5_012	multifurcating	6	1	A,C,D,E||F;A,C,D,F||E;A,C,E,F||D;A,C,F||D,E;A,D,E,F||C;A||C,D,E,F
M_RACDEF_T013	R_ACDEF	A,C,D,E,F	5	U5_013	multifurcating	6	1	A,C,D,E||F;A,C,D,F||E;A,C,E,F||D;A,C||D,E,F;A,D,E,F||C;A||C,D,E,F
M_RACDEF_T014	R_ACDEF	A,C,D,E,F	5	U5_014	binary	7	2	A,C,D,E||F;A,C,D,F||E;A,C,E,F||D;A,D,E,F||C;A,D,E||C,F;A,D||C,E,F;A||C,D,E,F
M_RACDEF_T015	R_ACDEF	A,C,D,E,F	5	U5_015	binary	7	2	A,C,D,E||F;A,C,D,F||E;A,C,E,F||D;A,D,E,F||C;A,D,E||C,F;A,E||C,D,F;A||C,D,E,F
M_RACDEF_T016	R_ACDEF	A,C,D,E,F	5	U5_016	multifurcating	6	1	A,C,D,E||F;A,C,D,F||E;A,C,E,F||D;A,D,E,F||C;A,D,E||C,F;A||C,D,E,F
M_RACDEF_T017	R_ACDEF	A,C,D,E,F	5	U5_017	binary	7	2	A,C,D,E||F;A,C,D,F||E;A,C,E,F||D;A,D,E,F||C;A,D,F||C,E;A,D||C,E,F;A||C,D,E,F
M_RACDEF_T018	R_ACDEF	A,C,D,E,F	5	U5_018	binary	7	2	A,C,D,E||F;A,C,D,F||E;A,C,E,F||D;A,D,E,F||C;A,D,F||C,E;A,F||C,D,E;A||C,D,E,F
M_RACDEF_T019	R_ACDEF	A,C,D,E,F	5	U5_019	multifurcating	6	1	A,C,D,E||F;A,C,D,F||E;A,C,E,F||D;A,D,E,F||C;A,D,F||C,E;A||C,D,E,F
M_RACDEF_T020	R_ACDEF	A,C,D,E,F	5	U5_020	multifurcating	6	1	A,C,D,E||F;A,C,D,F||E;A,C,E,F||D;A,D,E,F||C;A,D||C,E,F;A||C,D,E,F
M_RACDEF_T021	R_ACDEF	A,C,D,E,F	5	U5_021	binary	7	2	A,C,D,E||F;A,C,D,F||E;A,C,E,F||D;A,D,E,F||C;A,E,F||C,D;A,E||C,D,F;A||C,D,E,F
M_RACDEF_T022	R_ACDEF	A,C,D,E,F	5	U5_022	binary	7	2	A,C,D,E||F;A,C,D,F||E;A,C,E,F||D;A,D,E,F||C;A,E,F||C,D;A,F||C,D,E;A||C,D,E,F
M_RACDEF_T023	R_ACDEF	A,C,D,E,F	5	U5_023	multifurcating	6	1	A,C,D,E||F;A,C,D,F||E;A,C,E,F||D;A,D,E,F||C;A,E,F||C,D;A||C,D,E,F
M_RACDEF_T024	R_ACDEF	A,C,D,E,F	5	U5_024	multifurcating	6	1	A,C,D,E||F;A,C,D,F||E;A,C,E,F||D;A,D,E,F||C;A,E||C,D,F;A||C,D,E,F
M_RACDEF_T025	R_ACDEF	A,C,D,E,F	5	U5_025	multifurcating	6	1	A,C,D,E||F;A,C,D,F||E;A,C,E,F||D;A,D,E,F||C;A,F||C,D,E;A||C,D,E,F
M_RACDEF_T026	R_ACDEF	A,C,D,E,F	5	U5_026	multifurcating	5	0	A,C,D,E||F;A,C,D,F||E;A,C,E,F||D;A,D,E,F||C;A||C,D,E,F
M_RBCDEF_T001	R_BCDEF	B,C,D,E,F	5	U5_001	binary	7	2	B,C,D,E||F;B,C,D,F||E;B,C,D||E,F;B,C,E,F||D;B,C||D,E,F;B,D,E,F||C;B||C,D,E,F
M_RBCDEF_T002	R_BCDEF	B,C,D,E,F	5	U5_002	binary	7	2	B,C,D,E||F;B,C,D,F||E;B,C,D||E,F;B,C,E,F||D;B,D,E,F||C;B,D||C,E,F;B||C,D,E,F
M_RBCDEF_T003	R_BCDEF	B,C,D,E,F	5	U5_003	binary	7	2	B,C,D,E||F;B,C,D,F||E;B,C,D||E,F;B,C,E,F||D;B,D,E,F||C;B,E,F||C,D;B||C,D,E,F
M_RBCDEF_T004	R_BCDEF	B,C,D,E,F	5	U5_004	multifurcating	6	1	B,C,D,E||F;B,C,D,F||E;B,C,D||E,F;B,C,E,F||D;B,D,E,F||C;B||C,D,E,F
M_RBCDEF_T005	R_BCDEF	B,C,D,E,F	5	U5_005	binary	7	2	B,C,D,E||F;B,C,D,F||E;B,C,E,F||D;B,C,E||D,F;B,C||D,E,F;B,D,E,F||C;B||C,D,E,F
M_RBCDEF_T006	R_BCDEF	B,C,D,E,F	5	U5_006	binary	7	2	B,C,D,E||F;B,C,D,F||E;B,C,E,F||D;B,C,E||D,F;B,D,E,F||C;B,D,F||C,E;B||C,D,E,F
M_RBCDEF_T007	R_BCDEF	B,C,D,E,F	5	U5_007	binary	7	2	B,C,D,E||F;B,C,D,F||E;B,C,E,F||D;B,C,E||D,F;B,D,E,F||C;B,E||C,D,F;B||C,D,E,F
M_RBCDEF_T008	R_BCDEF	B,C,D,E,F	5	U5_008	multifurcating	6	1	B,C,D,E||F;B,C,D,F||E;B,C,E,F||D;B,C,E||D,F;B,D,E,F||C;B||C,D,E,F
M_RBCDEF_T009	R_BCDEF	B,C,D,E,F	5	U5_009	binary	7	2	B,C,D,E||F;B,C,D,F||E;B,C,E,F||D;B,C,F||D,E;B,C||D,E,F;B,D,E,F||C;B||C,D,E,F
M_RBCDEF_T010	R_BCDEF	B,C,D,E,F	5	U5_010	binary	7	2	B,C,D,E||F;B,C,D,F||E;B,C,E,F||D;B,C,F||D,E;B,D,E,F||C;B,D,E||C,F;B||C,D,E,F
M_RBCDEF_T011	R_BCDEF	B,C,D,E,F	5	U5_011	binary	7	2	B,C,D,E||F;B,C,D,F||E;B,C,E,F||D;B,C,F||D,E;B,D,E,F||C;B,F||C,D,E;B||C,D,E,F
M_RBCDEF_T012	R_BCDEF	B,C,D,E,F	5	U5_012	multifurcating	6	1	B,C,D,E||F;B,C,D,F||E;B,C,E,F||D;B,C,F||D,E;B,D,E,F||C;B||C,D,E,F
M_RBCDEF_T013	R_BCDEF	B,C,D,E,F	5	U5_013	multifurcating	6	1	B,C,D,E||F;B,C,D,F||E;B,C,E,F||D;B,C||D,E,F;B,D,E,F||C;B||C,D,E,F
M_RBCDEF_T014	R_BCDEF	B,C,D,E,F	5	U5_014	binary	7	2	B,C,D,E||F;B,C,D,F||E;B,C,E,F||D;B,D,E,F||C;B,D,E||C,F;B,D||C,E,F;B||C,D,E,F
M_RBCDEF_T015	R_BCDEF	B,C,D,E,F	5	U5_015	binary	7	2	B,C,D,E||F;B,C,D,F||E;B,C,E,F||D;B,D,E,F||C;B,D,E||C,F;B,E||C,D,F;B||C,D,E,F
M_RBCDEF_T016	R_BCDEF	B,C,D,E,F	5	U5_016	multifurcating	6	1	B,C,D,E||F;B,C,D,F||E;B,C,E,F||D;B,D,E,F||C;B,D,E||C,F;B||C,D,E,F
M_RBCDEF_T017	R_BCDEF	B,C,D,E,F	5	U5_017	binary	7	2	B,C,D,E||F;B,C,D,F||E;B,C,E,F||D;B,D,E,F||C;B,D,F||C,E;B,D||C,E,F;B||C,D,E,F
M_RBCDEF_T018	R_BCDEF	B,C,D,E,F	5	U5_018	binary	7	2	B,C,D,E||F;B,C,D,F||E;B,C,E,F||D;B,D,E,F||C;B,D,F||C,E;B,F||C,D,E;B||C,D,E,F
M_RBCDEF_T019	R_BCDEF	B,C,D,E,F	5	U5_019	multifurcating	6	1	B,C,D,E||F;B,C,D,F||E;B,C,E,F||D;B,D,E,F||C;B,D,F||C,E;B||C,D,E,F
M_RBCDEF_T020	R_BCDEF	B,C,D,E,F	5	U5_020	multifurcating	6	1	B,C,D,E||F;B,C,D,F||E;B,C,E,F||D;B,D,E,F||C;B,D||C,E,F;B||C,D,E,F
M_RBCDEF_T021	R_BCDEF	B,C,D,E,F	5	U5_021	binary	7	2	B,C,D,E||F;B,C,D,F||E;B,C,E,F||D;B,D,E,F||C;B,E,F||C,D;B,E||C,D,F;B||C,D,E,F
M_RBCDEF_T022	R_BCDEF	B,C,D,E,F	5	U5_022	binary	7	2	B,C,D,E||F;B,C,D,F||E;B,C,E,F||D;B,D,E,F||C;B,E,F||C,D;B,F||C,D,E;B||C,D,E,F
M_RBCDEF_T023	R_BCDEF	B,C,D,E,F	5	U5_023	multifurcating	6	1	B,C,D,E||F;B,C,D,F||E;B,C,E,F||D;B,D,E,F||C;B,E,F||C,D;B||C,D,E,F
M_RBCDEF_T024	R_BCDEF	B,C,D,E,F	5	U5_024	multifurcating	6	1	B,C,D,E||F;B,C,D,F||E;B,C,E,F||D;B,D,E,F||C;B,E||C,D,F;B||C,D,E,F
M_RBCDEF_T025	R_BCDEF	B,C,D,E,F	5	U5_025	multifurcating	6	1	B,C,D,E||F;B,C,D,F||E;B,C,E,F||D;B,D,E,F||C;B,F||C,D,E;B||C,D,E,F
M_RBCDEF_T026	R_BCDEF	B,C,D,E,F	5	U5_026	multifurcating	5	0	B,C,D,E||F;B,C,D,F||E;B,C,E,F||D;B,D,E,F||C;B||C,D,E,F
M_RABCDEF_T001	R_ABCDEF	A,B,C,D,E,F	6	U6_001	binary	9	3	A,B,C,D,E||F;A,B,C,D,F||E;A,B,C,D||E,F;A,B,C,E,F||D;A,B,C||D,E,F;A,B,D,E,F||C;A,B||C,D,E,F;A,C,D,E,F||B;A||B,C,D,E,F
M_RABCDEF_T002	R_ABCDEF	A,B,C,D,E,F	6	U6_002	binary	9	3	A,B,C,D,E||F;A,B,C,D,F||E;A,B,C,D||E,F;A,B,C,E,F||D;A,B,C||D,E,F;A,B,D,E,F||C;A,C,D,E,F||B;A,C||B,D,E,F;A||B,C,D,E,F
M_RABCDEF_T003	R_ABCDEF	A,B,C,D,E,F	6	U6_003	binary	9	3	A,B,C,D,E||F;A,B,C,D,F||E;A,B,C,D||E,F;A,B,C,E,F||D;A,B,C||D,E,F;A,B,D,E,F||C;A,C,D,E,F||B;A,D,E,F||B,C;A||B,C,D,E,F
M_RABCDEF_T004	R_ABCDEF	A,B,C,D,E,F	6	U6_004	multifurcating	8	2	A,B,C,D,E||F;A,B,C,D,F||E;A,B,C,D||E,F;A,B,C,E,F||D;A,B,C||D,E,F;A,B,D,E,F||C;A,C,D,E,F||B;A||B,C,D,E,F
M_RABCDEF_T005	R_ABCDEF	A,B,C,D,E,F	6	U6_005	binary	9	3	A,B,C,D,E||F;A,B,C,D,F||E;A,B,C,D||E,F;A,B,C,E,F||D;A,B,D,E,F||C;A,B,D||C,E,F;A,B||C,D,E,F;A,C,D,E,F||B;A||B,C,D,E,F
M_RABCDEF_T006	R_ABCDEF	A,B,C,D,E,F	6	U6_006	binary	9	3	A,B,C,D,E||F;A,B,C,D,F||E;A,B,C,D||E,F;A,B,C,E,F||D;A,B,D,E,F||C;A,B,D||C,E,F;A,C,D,E,F||B;A,C,E,F||B,D;A||B,C,D,E,F
M_RABCDEF_T007	R_ABCDEF	A,B,C,D,E,F	6	U6_007	binary	9	3	A,B,C,D,E||F;A,B,C,D,F||E;A,B,C,D||E,F;A,B,C,E,F||D;A,B,D,E,F||C;A,B,D||C,E,F;A,C,D,E,F||B;A,D||B,C,E,F;A||B,C,D,E,F
M_RABCDEF_T008	R_ABCDEF	A,B,C,D,E,F	6	U6_008	multifurcating	8	2	A,B,C,D,E||F;A,B,C,D,F||E;A,B,C,D||E,F;A,B,C,E,F||D;A,B,D,E,F||C;A,B,D||C,E,F;A,C,D,E,F||B;A||B,C,D,E,F
M_RABCDEF_T009	R_ABCDEF	A,B,C,D,E,F	6	U6_009	binary	9	3	A,B,C,D,E||F;A,B,C,D,F||E;A,B,C,D||E,F;A,B,C,E,F||D;A,B,D,E,F||C;A,B,E,F||C,D;A,B||C,D,E,F;A,C,D,E,F||B;A||B,C,D,E,F
M_RABCDEF_T010	R_ABCDEF	A,B,C,D,E,F	6	U6_010	binary	9	3	A,B,C,D,E||F;A,B,C,D,F||E;A,B,C,D||E,F;A,B,C,E,F||D;A,B,D,E,F||C;A,B,E,F||C,D;A,C,D,E,F||B;A,C,D||B,E,F;A||B,C,D,E,F
M_RABCDEF_T011	R_ABCDEF	A,B,C,D,E,F	6	U6_011	binary	9	3	A,B,C,D,E||F;A,B,C,D,F||E;A,B,C,D||E,F;A,B,C,E,F||D;A,B,D,E,F||C;A,B,E,F||C,D;A,C,D,E,F||B;A,E,F||B,C,D;A||B,C,D,E,F
M_RABCDEF_T012	R_ABCDEF	A,B,C,D,E,F	6	U6_012	multifurcating	8	2	A,B,C,D,E||F;A,B,C,D,F||E;A,B,C,D||E,F;A,B,C,E,F||D;A,B,D,E,F||C;A,B,E,F||C,D;A,C,D,E,F||B;A||B,C,D,E,F
M_RABCDEF_T013	R_ABCDEF	A,B,C,D,E,F	6	U6_013	multifurcating	8	2	A,B,C,D,E||F;A,B,C,D,F||E;A,B,C,D||E,F;A,B,C,E,F||D;A,B,D,E,F||C;A,B||C,D,E,F;A,C,D,E,F||B;A||B,C,D,E,F
M_RABCDEF_T014	R_ABCDEF	A,B,C,D,E,F	6	U6_014	binary	9	3	A,B,C,D,E||F;A,B,C,D,F||E;A,B,C,D||E,F;A,B,C,E,F||D;A,B,D,E,F||C;A,C,D,E,F||B;A,C,D||B,E,F;A,C||B,D,E,F;A||B,C,D,E,F
M_RABCDEF_T015	R_ABCDEF	A,B,C,D,E,F	6	U6_015	binary	9	3	A,B,C,D,E||F;A,B,C,D,F||E;A,B,C,D||E,F;A,B,C,E,F||D;A,B,D,E,F||C;A,C,D,E,F||B;A,C,D||B,E,F;A,D||B,C,E,F;A||B,C,D,E,F
M_RABCDEF_T016	R_ABCDEF	A,B,C,D,E,F	6	U6_016	multifurcating	8	2	A,B,C,D,E||F;A,B,C,D,F||E;A,B,C,D||E,F;A,B,C,E,F||D;A,B,D,E,F||C;A,C,D,E,F||B;A,C,D||B,E,F;A||B,C,D,E,F
M_RABCDEF_T017	R_ABCDEF	A,B,C,D,E,F	6	U6_017	binary	9	3	A,B,C,D,E||F;A,B,C,D,F||E;A,B,C,D||E,F;A,B,C,E,F||D;A,B,D,E,F||C;A,C,D,E,F||B;A,C,E,F||B,D;A,C||B,D,E,F;A||B,C,D,E,F
M_RABCDEF_T018	R_ABCDEF	A,B,C,D,E,F	6	U6_018	binary	9	3	A,B,C,D,E||F;A,B,C,D,F||E;A,B,C,D||E,F;A,B,C,E,F||D;A,B,D,E,F||C;A,C,D,E,F||B;A,C,E,F||B,D;A,E,F||B,C,D;A||B,C,D,E,F
M_RABCDEF_T019	R_ABCDEF	A,B,C,D,E,F	6	U6_019	multifurcating	8	2	A,B,C,D,E||F;A,B,C,D,F||E;A,B,C,D||E,F;A,B,C,E,F||D;A,B,D,E,F||C;A,C,D,E,F||B;A,C,E,F||B,D;A||B,C,D,E,F
M_RABCDEF_T020	R_ABCDEF	A,B,C,D,E,F	6	U6_020	multifurcating	8	2	A,B,C,D,E||F;A,B,C,D,F||E;A,B,C,D||E,F;A,B,C,E,F||D;A,B,D,E,F||C;A,C,D,E,F||B;A,C||B,D,E,F;A||B,C,D,E,F
M_RABCDEF_T021	R_ABCDEF	A,B,C,D,E,F	6	U6_021	binary	9	3	A,B,C,D,E||F;A,B,C,D,F||E;A,B,C,D||E,F;A,B,C,E,F||D;A,B,D,E,F||C;A,C,D,E,F||B;A,D,E,F||B,C;A,D||B,C,E,F;A||B,C,D,E,F
M_RABCDEF_T022	R_ABCDEF	A,B,C,D,E,F	6	U6_022	binary	9	3	A,B,C,D,E||F;A,B,C,D,F||E;A,B,C,D||E,F;A,B,C,E,F||D;A,B,D,E,F||C;A,C,D,E,F||B;A,D,E,F||B,C;A,E,F||B,C,D;A||B,C,D,E,F
M_RABCDEF_T023	R_ABCDEF	A,B,C,D,E,F	6	U6_023	multifurcating	8	2	A,B,C,D,E||F;A,B,C,D,F||E;A,B,C,D||E,F;A,B,C,E,F||D;A,B,D,E,F||C;A,C,D,E,F||B;A,D,E,F||B,C;A||B,C,D,E,F
M_RABCDEF_T024	R_ABCDEF	A,B,C,D,E,F	6	U6_024	multifurcating	8	2	A,B,C,D,E||F;A,B,C,D,F||E;A,B,C,D||E,F;A,B,C,E,F||D;A,B,D,E,F||C;A,C,D,E,F||B;A,D||B,C,E,F;A||B,C,D,E,F
M_RABCDEF_T025	R_ABCDEF	A,B,C,D,E,F	6	U6_025	multifurcating	8	2	A,B,C,D,E||F;A,B,C,D,F||E;A,B,C,D||E,F;A,B,C,E,F||D;A,B,D,E,F||C;A,C,D,E,F||B;A,E,F||B,C,D;A||B,C,D,E,F
M_RABCDEF_T026	R_ABCDEF	A,B,C,D,E,F	6	U6_026	multifurcating	7	1	A,B,C,D,E||F;A,B,C,D,F||E;A,B,C,D||E,F;A,B,C,E,F||D;A,B,D,E,F||C;A,C,D,E,F||B;A||B,C,D,E,F
M_RABCDEF_T027	R_ABCDEF	A,B,C,D,E,F	6	U6_027	binary	9	3	A,B,C,D,E||F;A,B,C,D,F||E;A,B,C,E,F||D;A,B,C,E||D,F;A,B,C||D,E,F;A,B,D,E,F||C;A,B||C,D,E,F;A,C,D,E,F||B;A||B,C,D,E,F
M_RABCDEF_T028	R_ABCDEF	A,B,C,D,E,F	6	U6_028	binary	9	3	A,B,C,D,E||F;A,B,C,D,F||E;A,B,C,E,F||D;A,B,C,E||D,F;A,B,C||D,E,F;A,B,D,E,F||C;A,C,D,E,F||B;A,C||B,D,E,F;A||B,C,D,E,F
M_RABCDEF_T029	R_ABCDEF	A,B,C,D,E,F	6	U6_029	binary	9	3	A,B,C,D,E||F;A,B,C,D,F||E;A,B,C,E,F||D;A,B,C,E||D,F;A,B,C||D,E,F;A,B,D,E,F||C;A,C,D,E,F||B;A,D,E,F||B,C;A||B,C,D,E,F
M_RABCDEF_T030	R_ABCDEF	A,B,C,D,E,F	6	U6_030	multifurcating	8	2	A,B,C,D,E||F;A,B,C,D,F||E;A,B,C,E,F||D;A,B,C,E||D,F;A,B,C||D,E,F;A,B,D,E,F||C;A,C,D,E,F||B;A||B,C,D,E,F
M_RABCDEF_T031	R_ABCDEF	A,B,C,D,E,F	6	U6_031	binary	9	3	A,B,C,D,E||F;A,B,C,D,F||E;A,B,C,E,F||D;A,B,C,E||D,F;A,B,D,E,F||C;A,B,D,F||C,E;A,B||C,D,E,F;A,C,D,E,F||B;A||B,C,D,E,F
M_RABCDEF_T032	R_ABCDEF	A,B,C,D,E,F	6	U6_032	binary	9	3	A,B,C,D,E||F;A,B,C,D,F||E;A,B,C,E,F||D;A,B,C,E||D,F;A,B,D,E,F||C;A,B,D,F||C,E;A,C,D,E,F||B;A,C,E||B,D,F;A||B,C,D,E,F
M_RABCDEF_T033	R_ABCDEF	A,B,C,D,E,F	6	U6_033	binary	9	3	A,B,C,D,E||F;A,B,C,D,F||E;A,B,C,E,F||D;A,B,C,E||D,F;A,B,D,E,F||C;A,B,D,F||C,E;A,C,D,E,F||B;A,D,F||B,C,E;A||B,C,D,E,F
M_RABCDEF_T034	R_ABCDEF	A,B,C,D,E,F	6	U6_034	multifurcating	8	2	A,B,C,D,E||F;A,B,C,D,F||E;A,B,C,E,F||D;A,B,C,E||D,F;A,B,D,E,F||C;A,B,D,F||C,E;A,C,D,E,F||B;A||B,C,D,E,F
M_RABCDEF_T035	R_ABCDEF	A,B,C,D,E,F	6	U6_035	binary	9	3	A,B,C,D,E||F;A,B,C,D,F||E;A,B,C,E,F||D;A,B,C,E||D,F;A,B,D,E,F||C;A,B,E||C,D,F;A,B||C,D,E,F;A,C,D,E,F||B;A||B,C,D,E,F
M_RABCDEF_T036	R_ABCDEF	A,B,C,D,E,F	6	U6_036	binary	9	3	A,B,C,D,E||F;A,B,C,D,F||E;A,B,C,E,F||D;A,B,C,E||D,F;A,B,D,E,F||C;A,B,E||C,D,F;A,C,D,E,F||B;A,C,D,F||B,E;A||B,C,D,E,F
M_RABCDEF_T037	R_ABCDEF	A,B,C,D,E,F	6	U6_037	binary	9	3	A,B,C,D,E||F;A,B,C,D,F||E;A,B,C,E,F||D;A,B,C,E||D,F;A,B,D,E,F||C;A,B,E||C,D,F;A,C,D,E,F||B;A,E||B,C,D,F;A||B,C,D,E,F
M_RABCDEF_T038	R_ABCDEF	A,B,C,D,E,F	6	U6_038	multifurcating	8	2	A,B,C,D,E||F;A,B,C,D,F||E;A,B,C,E,F||D;A,B,C,E||D,F;A,B,D,E,F||C;A,B,E||C,D,F;A,C,D,E,F||B;A||B,C,D,E,F
M_RABCDEF_T039	R_ABCDEF	A,B,C,D,E,F	6	U6_039	multifurcating	8	2	A,B,C,D,E||F;A,B,C,D,F||E;A,B,C,E,F||D;A,B,C,E||D,F;A,B,D,E,F||C;A,B||C,D,E,F;A,C,D,E,F||B;A||B,C,D,E,F
M_RABCDEF_T040	R_ABCDEF	A,B,C,D,E,F	6	U6_040	binary	9	3	A,B,C,D,E||F;A,B,C,D,F||E;A,B,C,E,F||D;A,B,C,E||D,F;A,B,D,E,F||C;A,C,D,E,F||B;A,C,D,F||B,E;A,C||B,D,E,F;A||B,C,D,E,F
M_RABCDEF_T041	R_ABCDEF	A,B,C,D,E,F	6	U6_041	binary	9	3	A,B,C,D,E||F;A,B,C,D,F||E;A,B,C,E,F||D;A,B,C,E||D,F;A,B,D,E,F||C;A,C,D,E,F||B;A,C,D,F||B,E;A,D,F||B,C,E;A||B,C,D,E,F
M_RABCDEF_T042	R_ABCDEF	A,B,C,D,E,F	6	U6_042	multifurcating	8	2	A,B,C,D,E||F;A,B,C,D,F||E;A,B,C,E,F||D;A,B,C,E||D,F;A,B,D,E,F||C;A,C,D,E,F||B;A,C,D,F||B,E;A||B,C,D,E,F
M_RABCDEF_T043	R_ABCDEF	A,B,C,D,E,F	6	U6_043	binary	9	3	A,B,C,D,E||F;A,B,C,D,F||E;A,B,C,E,F||D;A,B,C,E||D,F;A,B,D,E,F||C;A,C,D,E,F||B;A,C,E||B,D,F;A,C||B,D,E,F;A||B,C,D,E,F
M_RABCDEF_T044	R_ABCDEF	A,B,C,D,E,F	6	U6_044	binary	9	3	A,B,C,D,E||F;A,B,C,D,F||E;A,B,C,E,F||D;A,B,C,E||D,F;A,B,D,E,F||C;A,C,D,E,F||B;A,C,E||B,D,F;A,E||B,C,D,F;A||B,C,D,E,F
M_RABCDEF_T045	R_ABCDEF	A,B,C,D,E,F	6	U6_045	multifurcating	8	2	A,B,C,D,E||F;A,B,C,D,F||E;A,B,C,E,F||D;A,B,C,E||D,F;A,B,D,E,F||C;A,C,D,E,F||B;A,C,E||B,D,F;A||B,C,D,E,F
M_RABCDEF_T046	R_ABCDEF	A,B,C,D,E,F	6	U6_046	multifurcating	8	2	A,B,C,D,E||F;A,B,C,D,F||E;A,B,C,E,F||D;A,B,C,E||D,F;A,B,D,E,F||C;A,C,D,E,F||B;A,C||B,D,E,F;A||B,C,D,E,F
M_RABCDEF_T047	R_ABCDEF	A,B,C,D,E,F	6	U6_047	binary	9	3	A,B,C,D,E||F;A,B,C,D,F||E;A,B,C,E,F||D;A,B,C,E||D,F;A,B,D,E,F||C;A,C,D,E,F||B;A,D,E,F||B,C;A,D,F||B,C,E;A||B,C,D,E,F
M_RABCDEF_T048	R_ABCDEF	A,B,C,D,E,F	6	U6_048	binary	9	3	A,B,C,D,E||F;A,B,C,D,F||E;A,B,C,E,F||D;A,B,C,E||D,F;A,B,D,E,F||C;A,C,D,E,F||B;A,D,E,F||B,C;A,E||B,C,D,F;A||B,C,D,E,F
M_RABCDEF_T049	R_ABCDEF	A,B,C,D,E,F	6	U6_049	multifurcating	8	2	A,B,C,D,E||F;A,B,C,D,F||E;A,B,C,E,F||D;A,B,C,E||D,F;A,B,D,E,F||C;A,C,D,E,F||B;A,D,E,F||B,C;A||B,C,D,E,F
M_RABCDEF_T050	R_ABCDEF	A,B,C,D,E,F	6	U6_050	multifurcating	8	2	A,B,C,D,E||F;A,B,C,D,F||E;A,B,C,E,F||D;A,B,C,E||D,F;A,B,D,E,F||C;A,C,D,E,F||B;A,D,F||B,C,E;A||B,C,D,E,F
M_RABCDEF_T051	R_ABCDEF	A,B,C,D,E,F	6	U6_051	multifurcating	8	2	A,B,C,D,E||F;A,B,C,D,F||E;A,B,C,E,F||D;A,B,C,E||D,F;A,B,D,E,F||C;A,C,D,E,F||B;A,E||B,C,D,F;A||B,C,D,E,F
M_RABCDEF_T052	R_ABCDEF	A,B,C,D,E,F	6	U6_052	multifurcating	7	1	A,B,C,D,E||F;A,B,C,D,F||E;A,B,C,E,F||D;A,B,C,E||D,F;A,B,D,E,F||C;A,C,D,E,F||B;A||B,C,D,E,F
M_RABCDEF_T053	R_ABCDEF	A,B,C,D,E,F	6	U6_053	binary	9	3	A,B,C,D,E||F;A,B,C,D,F||E;A,B,C,E,F||D;A,B,C,F||D,E;A,B,C||D,E,F;A,B,D,E,F||C;A,B||C,D,E,F;A,C,D,E,F||B;A||B,C,D,E,F
M_RABCDEF_T054	R_ABCDEF	A,B,C,D,E,F	6	U6_054	binary	9	3	A,B,C,D,E||F;A,B,C,D,F||E;A,B,C,E,F||D;A,B,C,F||D,E;A,B,C||D,E,F;A,B,D,E,F||C;A,C,D,E,F||B;A,C||B,D,E,F;A||B,C,D,E,F
M_RABCDEF_T055	R_ABCDEF	A,B,C,D,E,F	6	U6_055	binary	9	3	A,B,C,D,E||F;A,B,C,D,F||E;A,B,C,E,F||D;A,B,C,F||D,E;A,B,C||D,E,F;A,B,D,E,F||C;A,C,D,E,F||B;A,D,E,F||B,C;A||B,C,D,E,F
M_RABCDEF_T056	R_ABCDEF	A,B,C,D,E,F	6	U6_056	multifurcating	8	2	A,B,C,D,E||F;A,B,C,D,F||E;A,B,C,E,F||D;A,B,C,F||D,E;A,B,C||D,E,F;A,B,D,E,F||C;A,C,D,E,F||B;A||B,C,D,E,F
M_RABCDEF_T057	R_ABCDEF	A,B,C,D,E,F	6	U6_057	binary	9	3	A,B,C,D,E||F;A,B,C,D,F||E;A,B,C,E,F||D;A,B,C,F||D,E;A,B,D,E,F||C;A,B,D,E||C,F;A,B||C,D,E,F;A,C,D,E,F||B;A||B,C,D,E,F
M_RABCDEF_T058	R_ABCDEF	A,B,C,D,E,F	6	U6_058	binary	9	3	A,B,C,D,E||F;A,B,C,D,F||E;A,B,C,E,F||D;A,B,C,F||D,E;A,B,D,E,F||C;A,B,D,E||C,F;A,C,D,E,F||B;A,C,F||B,D,E;A||B,C,D,E,F
M_RABCDEF_T059	R_ABCDEF	A,B,C,D,E,F	6	U6_059	binary	9	3	A,B,C,D,E||F;A,B,C,D,F||E;A,B,C,E,F||D;A,B,C,F||D,E;A,B,D,E,F||C;A,B,D,E||C,F;A,C,D,E,F||B;A,D,E||B,C,F;A||B,C,D,E,F
M_RABCDEF_T060	R_ABCDEF	A,B,C,D,E,F	6	U6_060	multifurcating	8	2	A,B,C,D,E||F;A,B,C,D,F||E;A,B,C,E,F||D;A,B,C,F||D,E;A,B,D,E,F||C;A,B,D,E||C,F;A,C,D,E,F||B;A||B,C,D,E,F
M_RABCDEF_T061	R_ABCDEF	A,B,C,D,E,F	6	U6_061	binary	9	3	A,B,C,D,E||F;A,B,C,D,F||E;A,B,C,E,F||D;A,B,C,F||D,E;A,B,D,E,F||C;A,B,F||C,D,E;A,B||C,D,E,F;A,C,D,E,F||B;A||B,C,D,E,F
M_RABCDEF_T062	R_ABCDEF	A,B,C,D,E,F	6	U6_062	binary	9	3	A,B,C,D,E||F;A,B,C,D,F||E;A,B,C,E,F||D;A,B,C,F||D,E;A,B,D,E,F||C;A,B,F||C,D,E;A,C,D,E,F||B;A,C,D,E||B,F;A||B,C,D,E,F
M_RABCDEF_T063	R_ABCDEF	A,B,C,D,E,F	6	U6_063	binary	9	3	A,B,C,D,E||F;A,B,C,D,F||E;A,B,C,E,F||D;A,B,C,F||D,E;A,B,D,E,F||C;A,B,F||C,D,E;A,C,D,E,F||B;A,F||B,C,D,E;A||B,C,D,E,F
M_RABCDEF_T064	R_ABCDEF	A,B,C,D,E,F	6	U6_064	multifurcating	8	2	A,B,C,D,E||F;A,B,C,D,F||E;A,B,C,E,F||D;A,B,C,F||D,E;A,B,D,E,F||C;A,B,F||C,D,E;A,C,D,E,F||B;A||B,C,D,E,F
M_RABCDEF_T065	R_ABCDEF	A,B,C,D,E,F	6	U6_065	multifurcating	8	2	A,B,C,D,E||F;A,B,C,D,F||E;A,B,C,E,F||D;A,B,C,F||D,E;A,B,D,E,F||C;A,B||C,D,E,F;A,C,D,E,F||B;A||B,C,D,E,F
M_RABCDEF_T066	R_ABCDEF	A,B,C,D,E,F	6	U6_066	binary	9	3	A,B,C,D,E||F;A,B,C,D,F||E;A,B,C,E,F||D;A,B,C,F||D,E;A,B,D,E,F||C;A,C,D,E,F||B;A,C,D,E||B,F;A,C||B,D,E,F;A||B,C,D,E,F
M_RABCDEF_T067	R_ABCDEF	A,B,C,D,E,F	6	U6_067	binary	9	3	A,B,C,D,E||F;A,B,C,D,F||E;A,B,C,E,F||D;A,B,C,F||D,E;A,B,D,E,F||C;A,C,D,E,F||B;A,C,D,E||B,F;A,D,E||B,C,F;A||B,C,D,E,F
M_RABCDEF_T068	R_ABCDEF	A,B,C,D,E,F	6	U6_068	multifurcating	8	2	A,B,C,D,E||F;A,B,C,D,F||E;A,B,C,E,F||D;A,B,C,F||D,E;A,B,D,E,F||C;A,C,D,E,F||B;A,C,D,E||B,F;A||B,C,D,E,F
M_RABCDEF_T069	R_ABCDEF	A,B,C,D,E,F	6	U6_069	binary	9	3	A,B,C,D,E||F;A,B,C,D,F||E;A,B,C,E,F||D;A,B,C,F||D,E;A,B,D,E,F||C;A,C,D,E,F||B;A,C,F||B,D,E;A,C||B,D,E,F;A||B,C,D,E,F
M_RABCDEF_T070	R_ABCDEF	A,B,C,D,E,F	6	U6_070	binary	9	3	A,B,C,D,E||F;A,B,C,D,F||E;A,B,C,E,F||D;A,B,C,F||D,E;A,B,D,E,F||C;A,C,D,E,F||B;A,C,F||B,D,E;A,F||B,C,D,E;A||B,C,D,E,F
M_RABCDEF_T071	R_ABCDEF	A,B,C,D,E,F	6	U6_071	multifurcating	8	2	A,B,C,D,E||F;A,B,C,D,F||E;A,B,C,E,F||D;A,B,C,F||D,E;A,B,D,E,F||C;A,C,D,E,F||B;A,C,F||B,D,E;A||B,C,D,E,F
M_RABCDEF_T072	R_ABCDEF	A,B,C,D,E,F	6	U6_072	multifurcating	8	2	A,B,C,D,E||F;A,B,C,D,F||E;A,B,C,E,F||D;A,B,C,F||D,E;A,B,D,E,F||C;A,C,D,E,F||B;A,C||B,D,E,F;A||B,C,D,E,F
M_RABCDEF_T073	R_ABCDEF	A,B,C,D,E,F	6	U6_073	binary	9	3	A,B,C,D,E||F;A,B,C,D,F||E;A,B,C,E,F||D;A,B,C,F||D,E;A,B,D,E,F||C;A,C,D,E,F||B;A,D,E,F||B,C;A,D,E||B,C,F;A||B,C,D,E,F
M_RABCDEF_T074	R_ABCDEF	A,B,C,D,E,F	6	U6_074	binary	9	3	A,B,C,D,E||F;A,B,C,D,F||E;A,B,C,E,F||D;A,B,C,F||D,E;A,B,D,E,F||C;A,C,D,E,F||B;A,D,E,F||B,C;A,F||B,C,D,E;A||B,C,D,E,F
M_RABCDEF_T075	R_ABCDEF	A,B,C,D,E,F	6	U6_075	multifurcating	8	2	A,B,C,D,E||F;A,B,C,D,F||E;A,B,C,E,F||D;A,B,C,F||D,E;A,B,D,E,F||C;A,C,D,E,F||B;A,D,E,F||B,C;A||B,C,D,E,F
M_RABCDEF_T076	R_ABCDEF	A,B,C,D,E,F	6	U6_076	multifurcating	8	2	A,B,C,D,E||F;A,B,C,D,F||E;A,B,C,E,F||D;A,B,C,F||D,E;A,B,D,E,F||C;A,C,D,E,F||B;A,D,E||B,C,F;A||B,C,D,E,F
M_RABCDEF_T077	R_ABCDEF	A,B,C,D,E,F	6	U6_077	multifurcating	8	2	A,B,C,D,E||F;A,B,C,D,F||E;A,B,C,E,F||D;A,B,C,F||D,E;A,B,D,E,F||C;A,C,D,E,F||B;A,F||B,C,D,E;A||B,C,D,E,F
M_RABCDEF_T078	R_ABCDEF	A,B,C,D,E,F	6	U6_078	multifurcating	7	1	A,B,C,D,E||F;A,B,C,D,F||E;A,B,C,E,F||D;A,B,C,F||D,E;A,B,D,E,F||C;A,C,D,E,F||B;A||B,C,D,E,F
M_RABCDEF_T079	R_ABCDEF	A,B,C,D,E,F	6	U6_079	multifurcating	8	2	A,B,C,D,E||F;A,B,C,D,F||E;A,B,C,E,F||D;A,B,C||D,E,F;A,B,D,E,F||C;A,B||C,D,E,F;A,C,D,E,F||B;A||B,C,D,E,F
M_RABCDEF_T080	R_ABCDEF	A,B,C,D,E,F	6	U6_080	multifurcating	8	2	A,B,C,D,E||F;A,B,C,D,F||E;A,B,C,E,F||D;A,B,C||D,E,F;A,B,D,E,F||C;A,C,D,E,F||B;A,C||B,D,E,F;A||B,C,D,E,F
M_RABCDEF_T081	R_ABCDEF	A,B,C,D,E,F	6	U6_081	multifurcating	8	2	A,B,C,D,E||F;A,B,C,D,F||E;A,B,C,E,F||D;A,B,C||D,E,F;A,B,D,E,F||C;A,C,D,E,F||B;A,D,E,F||B,C;A||B,C,D,E,F
M_RABCDEF_T082	R_ABCDEF	A,B,C,D,E,F	6	U6_082	multifurcating	7	1	A,B,C,D,E||F;A,B,C,D,F||E;A,B,C,E,F||D;A,B,C||D,E,F;A,B,D,E,F||C;A,C,D,E,F||B;A||B,C,D,E,F
M_RABCDEF_T083	R_ABCDEF	A,B,C,D,E,F	6	U6_083	binary	9	3	A,B,C,D,E||F;A,B,C,D,F||E;A,B,C,E,F||D;A,B,D,E,F||C;A,B,D,E||C,F;A,B,D||C,E,F;A,B||C,D,E,F;A,C,D,E,F||B;A||B,C,D,E,F
M_RABCDEF_T084	R_ABCDEF	A,B,C,D,E,F	6	U6_084	binary	9	3	A,B,C,D,E||F;A,B,C,D,F||E;A,B,C,E,F||D;A,B,D,E,F||C;A,B,D,E||C,F;A,B,D||C,E,F;A,C,D,E,F||B;A,C,E,F||B,D;A||B,C,D,E,F
M_RABCDEF_T085	R_ABCDEF	A,B,C,D,E,F	6	U6_085	binary	9	3	A,B,C,D,E||F;A,B,C,D,F||E;A,B,C,E,F||D;A,B,D,E,F||C;A,B,D,E||C,F;A,B,D||C,E,F;A,C,D,E,F||B;A,D||B,C,E,F;A||B,C,D,E,F
M_RABCDEF_T086	R_ABCDEF	A,B,C,D,E,F	6	U6_086	multifurcating	8	2	A,B,C,D,E||F;A,B,C,D,F||E;A,B,C,E,F||D;A,B,D,E,F||C;A,B,D,E||C,F;A,B,D||C,E,F;A,C,D,E,F||B;A||B,C,D,E,F
M_RABCDEF_T087	R_ABCDEF	A,B,C,D,E,F	6	U6_087	binary	9	3	A,B,C,D,E||F;A,B,C,D,F||E;A,B,C,E,F||D;A,B,D,E,F||C;A,B,D,E||C,F;A,B,E||C,D,F;A,B||C,D,E,F;A,C,D,E,F||B;A||B,C,D,E,F
M_RABCDEF_T088	R_ABCDEF	A,B,C,D,E,F	6	U6_088	binary	9	3	A,B,C,D,E||F;A,B,C,D,F||E;A,B,C,E,F||D;A,B,D,E,F||C;A,B,D,E||C,F;A,B,E||C,D,F;A,C,D,E,F||B;A,C,D,F||B,E;A||B,C,D,E,F
M_RABCDEF_T089	R_ABCDEF	A,B,C,D,E,F	6	U6_089	binary	9	3	A,B,C,D,E||F;A,B,C,D,F||E;A,B,C,E,F||D;A,B,D,E,F||C;A,B,D,E||C,F;A,B,E||C,D,F;A,C,D,E,F||B;A,E||B,C,D,F;A||B,C,D,E,F
M_RABCDEF_T090	R_ABCDEF	A,B,C,D,E,F	6	U6_090	multifurcating	8	2	A,B,C,D,E||F;A,B,C,D,F||E;A,B,C,E,F||D;A,B,D,E,F||C;A,B,D,E||C,F;A,B,E||C,D,F;A,C,D,E,F||B;A||B,C,D,E,F
M_RABCDEF_T091	R_ABCDEF	A,B,C,D,E,F	6	U6_091	multifurcating	8	2	A,B,C,D,E||F;A,B,C,D,F||E;A,B,C,E,F||D;A,B,D,E,F||C;A,B,D,E||C,F;A,B||C,D,E,F;A,C,D,E,F||B;A||B,C,D,E,F
M_RABCDEF_T092	R_ABCDEF	A,B,C,D,E,F	6	U6_092	binary	9	3	A,B,C,D,E||F;A,B,C,D,F||E;A,B,C,E,F||D;A,B,D,E,F||C;A,B,D,E||C,F;A,C,D,E,F||B;A,C,D,F||B,E;A,C,F||B,D,E;A||B,C,D,E,F
M_RABCDEF_T093	R_ABCDEF	A,B,C,D,E,F	6	U6_093	binary	9	3	A,B,C,D,E||F;A,B,C,D,F||E;A,B,C,E,F||D;A,B,D,E,F||C;A,B,D,E||C,F;A,C,D,E,F||B;A,C,D,F||B,E;A,D||B,C,E,F;A||B,C,D,E,F
M_RABCDEF_T094	R_ABCDEF	A,B,C,D,E,F	6	U6_094	multifurcating	8	2	A,B,C,D,E||F;A,B,C,D,F||E;A,B,C,E,F||D;A,B,D,E,F||C;A,B,D,E||C,F;A,C,D,E,F||B;A,C,D,F||B,E;A||B,C,D,E,F
M_RABCDEF_T095	R_ABCDEF	A,B,C,D,E,F	6	U6_095	binary	9	3	A,B,C,D,E||F;A,B,C,D,F||E;A,B,C,E,F||D;A,B,D,E,F||C;A,B,D,E||C,F;A,C,D,E,F||B;A,C,E,F||B,D;A,C,F||B,D,E;A||B,C,D,E,F
M_RABCDEF_T096	R_ABCDEF	A,B,C,D,E,F	6	U6_096	binary	9	3	A,B,C,D,E||F;A,B,C,D,F||E;A,B,C,E,F||D;A,B,D,E,F||C;A,B,D,E||C,F;A,C,D,E,F||B;A,C,E,F||B,D;A,E||B,C,D,F;A||B,C,D,E,F
M_RABCDEF_T097	R_ABCDEF	A,B,C,D,E,F	6	U6_097	multifurcating	8	2	A,B,C,D,E||F;A,B,C,D,F||E;A,B,C,E,F||D;A,B,D,E,F||C;A,B,D,E||C,F;A,C,D,E,F||B;A,C,E,F||B,D;A||B,C,D,E,F
M_RABCDEF_T098	R_ABCDEF	A,B,C,D,E,F	6	U6_098	multifurcating	8	2	A,B,C,D,E||F;A,B,C,D,F||E;A,B,C,E,F||D;A,B,D,E,F||C;A,B,D,E||C,F;A,C,D,E,F||B;A,C,F||B,D,E;A||B,C,D,E,F
M_RABCDEF_T099	R_ABCDEF	A,B,C,D,E,F	6	U6_099	binary	9	3	A,B,C,D,E||F;A,B,C,D,F||E;A,B,C,E,F||D;A,B,D,E,F||C;A,B,D,E||C,F;A,C,D,E,F||B;A,D,E||B,C,F;A,D||B,C,E,F;A||B,C,D,E,F
M_RABCDEF_T100	R_ABCDEF	A,B,C,D,E,F	6	U6_100	binary	9	3	A,B,C,D,E||F;A,B,C,D,F||E;A,B,C,E,F||D;A,B,D,E,F||C;A,B,D,E||C,F;A,C,D,E,F||B;A,D,E||B,C,F;A,E||B,C,D,F;A||B,C,D,E,F
M_RABCDEF_T101	R_ABCDEF	A,B,C,D,E,F	6	U6_101	multifurcating	8	2	A,B,C,D,E||F;A,B,C,D,F||E;A,B,C,E,F||D;A,B,D,E,F||C;A,B,D,E||C,F;A,C,D,E,F||B;A,D,E||B,C,F;A||B,C,D,E,F
M_RABCDEF_T102	R_ABCDEF	A,B,C,D,E,F	6	U6_102	multifurcating	8	2	A,B,C,D,E||F;A,B,C,D,F||E;A,B,C,E,F||D;A,B,D,E,F||C;A,B,D,E||C,F;A,C,D,E,F||B;A,D||B,C,E,F;A||B,C,D,E,F
M_RABCDEF_T103	R_ABCDEF	A,B,C,D,E,F	6	U6_103	multifurcating	8	2	A,B,C,D,E||F;A,B,C,D,F||E;A,B,C,E,F||D;A,B,D,E,F||C;A,B,D,E||C,F;A,C,D,E,F||B;A,E||B,C,D,F;A||B,C,D,E,F
M_RABCDEF_T104	R_ABCDEF	A,B,C,D,E,F	6	U6_104	multifurcating	7	1	A,B,C,D,E||F;A,B,C,D,F||E;A,B,C,E,F||D;A,B,D,E,F||C;A,B,D,E||C,F;A,C,D,E,F||B;A||B,C,D,E,F
M_RABCDEF_T105	R_ABCDEF	A,B,C,D,E,F	6	U6_105	binary	9	3	A,B,C,D,E||F;A,B,C,D,F||E;A,B,C,E,F||D;A,B,D,E,F||C;A,B,D,F||C,E;A,B,D||C,E,F;A,B||C,D,E,F;A,C,D,E,F||B;A||B,C,D,E,F
M_RABCDEF_T106	R_ABCDEF	A,B,C,D,E,F	6	U6_106	binary	9	3	A,B,C,D,E||F;A,B,C,D,F||E;A,B,C,E,F||D;A,B,D,E,F||C;A,B,D,F||C,E;A,B,D||C,E,F;A,C,D,E,F||B;A,C,E,F||B,D;A||B,C,D,E,F
M_RABCDEF_T107	R_ABCDEF	A,B,C,D,E,F	6	U6_107	binary	9	3	A,B,C,D,E||F;A,B,C,D,F||E;A,B,C,E,F||D;A,B,D,E,F||C;A,B,D,F||C,E;A,B,D||C,E,F;A,C,D,E,F||B;A,D||B,C,E,F;A||B,C,D,E,F
M_RABCDEF_T108	R_ABCDEF	A,B,C,D,E,F	6	U6_108	multifurcating	8	2	A,B,C,D,E||F;A,B,C,D,F||E;A,B,C,E,F||D;A,B,D,E,F||C;A,B,D,F||C,E;A,B,D||C,E,F;A,C,D,E,F||B;A||B,C,D,E,F
M_RABCDEF_T109	R_ABCDEF	A,B,C,D,E,F	6	U6_109	binary	9	3	A,B,C,D,E||F;A,B,C,D,F||E;A,B,C,E,F||D;A,B,D,E,F||C;A,B,D,F||C,E;A,B,F||C,D,E;A,B||C,D,E,F;A,C,D,E,F||B;A||B,C,D,E,F
M_RABCDEF_T110	R_ABCDEF	A,B,C,D,E,F	6	U6_110	binary	9	3	A,B,C,D,E||F;A,B,C,D,F||E;A,B,C,E,F||D;A,B,D,E,F||C;A,B,D,F||C,E;A,B,F||C,D,E;A,C,D,E,F||B;A,C,D,E||B,F;A||B,C,D,E,F
M_RABCDEF_T111	R_ABCDEF	A,B,C,D,E,F	6	U6_111	binary	9	3	A,B,C,D,E||F;A,B,C,D,F||E;A,B,C,E,F||D;A,B,D,E,F||C;A,B,D,F||C,E;A,B,F||C,D,E;A,C,D,E,F||B;A,F||B,C,D,E;A||B,C,D,E,F
M_RABCDEF_T112	R_ABCDEF	A,B,C,D,E,F	6	U6_112	multifurcating	8	2	A,B,C,D,E||F;A,B,C,D,F||E;A,B,C,E,F||D;A,B,D,E,F||C;A,B,D,F||C,E;A,B,F||C,D,E;A,C,D,E,F||B;A||B,C,D,E,F
M_RABCDEF_T113	R_ABCDEF	A,B,C,D,E,F	6	U6_113	multifurcating	8	2	A,B,C,D,E||F;A,B,C,D,F||E;A,B,C,E,F||D;A,B,D,E,F||C;A,B,D,F||C,E;A,B||C,D,E,F;A,C,D,E,F||B;A||B,C,D,E,F
M_RABCDEF_T114	R_ABCDEF	A,B,C,D,E,F	6	U6_114	binary	9	3	A,B,C,D,E||F;A,B,C,D,F||E;A,B,C,E,F||D;A,B,D,E,F||C;A,B,D,F||C,E;A,C,D,E,F||B;A,C,D,E||B,F;A,C,E||B,D,F;A||B,C,D,E,F
M_RABCDEF_T115	R_ABCDEF	A,B,C,D,E,F	6	U6_115	binary	9	3	A,B,C,D,E||F;A,B,C,D,F||E;A,B,C,E,F||D;A,B,D,E,F||C;A,B,D,F||C,E;A,C,D,E,F||B;A,C,D,E||B,F;A,D||B,C,E,F;A||B,C,D,E,F
M_RABCDEF_T116	R_ABCDEF	A,B,C,D,E,F	6	U6_116	multifurcating	8	2	A,B,C,D,E||F;A,B,C,D,F||E;A,B,C,E,F||D;A,B,D,E,F||C;A,B,D,F||C,E;A,C,D,E,F||B;A,C,D,E||B,F;A||B,C,D,E,F
M_RABCDEF_T117	R_ABCDEF	A,B,C,D,E,F	6	U6_117	binary	9	3	A,B,C,D,E||F;A,B,C,D,F||E;A,B,C,E,F||D;A,B,D,E,F||C;A,B,D,F||C,E;A,C,D,E,F||B;A,C,E,F||B,D;A,C,E||B,D,F;A||B,C,D,E,F
M_RABCDEF_T118	R_ABCDEF	A,B,C,D,E,F	6	U6_118	binary	9	3	A,B,C,D,E||F;A,B,C,D,F||E;A,B,C,E,F||D;A,B,D,E,F||C;A,B,D,F||C,E;A,C,D,E,F||B;A,C,E,F||B,D;A,F||B,C,D,E;A||B,C,D,E,F
M_RABCDEF_T119	R_ABCDEF	A,B,C,D,E,F	6	U6_119	multifurcating	8	2	A,B,C,D,E||F;A,B,C,D,F||E;A,B,C,E,F||D;A,B,D,E,F||C;A,B,D,F||C,E;A,C,D,E,F||B;A,C,E,F||B,D;A||B,C,D,E,F
M_RABCDEF_T120	R_ABCDEF	A,B,C,D,E,F	6	U6_120	multifurcating	8	2	A,B,C,D,E||F;A,B,C,D,F||E;A,B,C,E,F||D;A,B,D,E,F||C;A,B,D,F||C,E;A,C,D,E,F||B;A,C,E||B,D,F;A||B,C,D,E,F
M_RABCDEF_T121	R_ABCDEF	A,B,C,D,E,F	6	U6_121	binary	9	3	A,B,C,D,E||F;A,B,C,D,F||E;A,B,C,E,F||D;A,B,D,E,F||C;A,B,D,F||C,E;A,C,D,E,F||B;A,D,F||B,C,E;A,D||B,C,E,F;A||B,C,D,E,F
M_RABCDEF_T122	R_ABCDEF	A,B,C,D,E,F	6	U6_122	binary	9	3	A,B,C,D,E||F;A,B,C,D,F||E;A,B,C,E,F||D;A,B,D,E,F||C;A,B,D,F||C,E;A,C,D,E,F||B;A,D,F||B,C,E;A,F||B,C,D,E;A||B,C,D,E,F
M_RABCDEF_T123	R_ABCDEF	A,B,C,D,E,F	6	U6_123	multifurcating	8	2	A,B,C,D,E||F;A,B,C,D,F||E;A,B,C,E,F||D;A,B,D,E,F||C;A,B,D,F||C,E;A,C,D,E,F||B;A,D,F||B,C,E;A||B,C,D,E,F
M_RABCDEF_T124	R_ABCDEF	A,B,C,D,E,F	6	U6_124	multifurcating	8	2	A,B,C,D,E||F;A,B,C,D,F||E;A,B,C,E,F||D;A,B,D,E,F||C;A,B,D,F||C,E;A,C,D,E,F||B;A,D||B,C,E,F;A||B,C,D,E,F
M_RABCDEF_T125	R_ABCDEF	A,B,C,D,E,F	6	U6_125	multifurcating	8	2	A,B,C,D,E||F;A,B,C,D,F||E;A,B,C,E,F||D;A,B,D,E,F||C;A,B,D,F||C,E;A,C,D,E,F||B;A,F||B,C,D,E;A||B,C,D,E,F
M_RABCDEF_T126	R_ABCDEF	A,B,C,D,E,F	6	U6_126	multifurcating	7	1	A,B,C,D,E||F;A,B,C,D,F||E;A,B,C,E,F||D;A,B,D,E,F||C;A,B,D,F||C,E;A,C,D,E,F||B;A||B,C,D,E,F
M_RABCDEF_T127	R_ABCDEF	A,B,C,D,E,F	6	U6_127	multifurcating	8	2	A,B,C,D,E||F;A,B,C,D,F||E;A,B,C,E,F||D;A,B,D,E,F||C;A,B,D||C,E,F;A,B||C,D,E,F;A,C,D,E,F||B;A||B,C,D,E,F
M_RABCDEF_T128	R_ABCDEF	A,B,C,D,E,F	6	U6_128	multifurcating	8	2	A,B,C,D,E||F;A,B,C,D,F||E;A,B,C,E,F||D;A,B,D,E,F||C;A,B,D||C,E,F;A,C,D,E,F||B;A,C,E,F||B,D;A||B,C,D,E,F
M_RABCDEF_T129	R_ABCDEF	A,B,C,D,E,F	6	U6_129	multifurcating	8	2	A,B,C,D,E||F;A,B,C,D,F||E;A,B,C,E,F||D;A,B,D,E,F||C;A,B,D||C,E,F;A,C,D,E,F||B;A,D||B,C,E,F;A||B,C,D,E,F
M_RABCDEF_T130	R_ABCDEF	A,B,C,D,E,F	6	U6_130	multifurcating	7	1	A,B,C,D,E||F;A,B,C,D,F||E;A,B,C,E,F||D;A,B,D,E,F||C;A,B,D||C,E,F;A,C,D,E,F||B;A||B,C,D,E,F
M_RABCDEF_T131	R_ABCDEF	A,B,C,D,E,F	6	U6_131	binary	9	3	A,B,C,D,E||F;A,B,C,D,F||E;A,B,C,E,F||D;A,B,D,E,F||C;A,B,E,F||C,D;A,B,E||C,D,F;A,B||C,D,E,F;A,C,D,E,F||B;A||B,C,D,E,F
M_RABCDEF_T132	R_ABCDEF	A,B,C,D,E,F	6	U6_132	binary	9	3	A,B,C,D,E||F;A,B,C,D,F||E;A,B,C,E,F||D;A,B,D,E,F||C;A,B,E,F||C,D;A,B,E||C,D,F;A,C,D,E,F||B;A,C,D,F||B,E;A||B,C,D,E,F
M_RABCDEF_T133	R_ABCDEF	A,B,C,D,E,F	6	U6_133	binary	9	3	A,B,C,D,E||F;A,B,C,D,F||E;A,B,C,E,F||D;A,B,D,E,F||C;A,B,E,F||C,D;A,B,E||C,D,F;A,C,D,E,F||B;A,E||B,C,D,F;A||B,C,D,E,F
M_RABCDEF_T134	R_ABCDEF	A,B,C,D,E,F	6	U6_134	multifurcating	8	2	A,B,C,D,E||F;A,B,C,D,F||E;A,B,C,E,F||D;A,B,D,E,F||C;A,B,E,F||C,D;A,B,E||C,D,F;A,C,D,E,F||B;A||B,C,D,E,F
M_RABCDEF_T135	R_ABCDEF	A,B,C,D,E,F	6	U6_135	binary	9	3	A,B,C,D,E||F;A,B,C,D,F||E;A,B,C,E,F||D;A,B,D,E,F||C;A,B,E,F||C,D;A,B,F||C,D,E;A,B||C,D,E,F;A,C,D,E,F||B;A||B,C,D,E,F
M_RABCDEF_T136	R_ABCDEF	A,B,C,D,E,F	6	U6_136	binary	9	3	A,B,C,D,E||F;A,B,C,D,F||E;A,B,C,E,F||D;A,B,D,E,F||C;A,B,E,F||C,D;A,B,F||C,D,E;A,C,D,E,F||B;A,C,D,E||B,F;A||B,C,D,E,F
M_RABCDEF_T137	R_ABCDEF	A,B,C,D,E,F	6	U6_137	binary	9	3	A,B,C,D,E||F;A,B,C,D,F||E;A,B,C,E,F||D;A,B,D,E,F||C;A,B,E,F||C,D;A,B,F||C,D,E;A,C,D,E,F||B;A,F||B,C,D,E;A||B,C,D,E,F
M_RABCDEF_T138	R_ABCDEF	A,B,C,D,E,F	6	U6_138	multifurcating	8	2	A,B,C,D,E||F;A,B,C,D,F||E;A,B,C,E,F||D;A,B,D,E,F||C;A,B,E,F||C,D;A,B,F||C,D,E;A,C,D,E,F||B;A||B,C,D,E,F
M_RABCDEF_T139	R_ABCDEF	A,B,C,D,E,F	6	U6_139	multifurcating	8	2	A,B,C,D,E||F;A,B,C,D,F||E;A,B,C,E,F||D;A,B,D,E,F||C;A,B,E,F||C,D;A,B||C,D,E,F;A,C,D,E,F||B;A||B,C,D,E,F
M_RABCDEF_T140	R_ABCDEF	A,B,C,D,E,F	6	U6_140	binary	9	3	A,B,C,D,E||F;A,B,C,D,F||E;A,B,C,E,F||D;A,B,D,E,F||C;A,B,E,F||C,D;A,C,D,E,F||B;A,C,D,E||B,F;A,C,D||B,E,F;A||B,C,D,E,F
M_RABCDEF_T141	R_ABCDEF	A,B,C,D,E,F	6	U6_141	binary	9	3	A,B,C,D,E||F;A,B,C,D,F||E;A,B,C,E,F||D;A,B,D,E,F||C;A,B,E,F||C,D;A,C,D,E,F||B;A,C,D,E||B,F;A,E||B,C,D,F;A||B,C,D,E,F
M_RABCDEF_T142	R_ABCDEF	A,B,C,D,E,F	6	U6_142	multifurcating	8	2	A,B,C,D,E||F;A,B,C,D,F||E;A,B,C,E,F||D;A,B,D,E,F||C;A,B,E,F||C,D;A,C,D,E,F||B;A,C,D,E||B,F;A||B,C,D,E,F
M_RABCDEF_T143	R_ABCDEF	A,B,C,D,E,F	6	U6_143	binary	9	3	A,B,C,D,E||F;A,B,C,D,F||E;A,B,C,E,F||D;A,B,D,E,F||C;A,B,E,F||C,D;A,C,D,E,F||B;A,C,D,F||B,E;A,C,D||B,E,F;A||B,C,D,E,F
M_RABCDEF_T144	R_ABCDEF	A,B,C,D,E,F	6	U6_144	binary	9	3	A,B,C,D,E||F;A,B,C,D,F||E;A,B,C,E,F||D;A,B,D,E,F||C;A,B,E,F||C,D;A,C,D,E,F||B;A,C,D,F||B,E;A,F||B,C,D,E;A||B,C,D,E,F
M_RABCDEF_T145	R_ABCDEF	A,B,C,D,E,F	6	U6_145	multifurcating	8	2	A,B,C,D,E||F;A,B,C,D,F||E;A,B,C,E,F||D;A,B,D,E,F||C;A,B,E,F||C,D;A,C,D,E,F||B;A,C,D,F||B,E;A||B,C,D,E,F
M_RABCDEF_T146	R_ABCDEF	A,B,C,D,E,F	6	U6_146	multifurcating	8	2	A,B,C,D,E||F;A,B,C,D,F||E;A,B,C,E,F||D;A,B,D,E,F||C;A,B,E,F||C,D;A,C,D,E,F||B;A,C,D||B,E,F;A||B,C,D,E,F
M_RABCDEF_T147	R_ABCDEF	A,B,C,D,E,F	6	U6_147	binary	9	3	A,B,C,D,E||F;A,B,C,D,F||E;A,B,C,E,F||D;A,B,D,E,F||C;A,B,E,F||C,D;A,C,D,E,F||B;A,E,F||B,C,D;A,E||B,C,D,F;A||B,C,D,E,F
M_RABCDEF_T148	R_ABCDEF	A,B,C,D,E,F	6	U6_148	binary	9	3	A,B,C,D,E||F;A,B,C,D,F||E;A,B,C,E,F||D;A,B,D,E,F||C;A,B,E,F||C,D;A,C,D,E,F||B;A,E,F||B,C,D;A,F||B,C,D,E;A||B,C,D,E,F
M_RABCDEF_T149	R_ABCDEF	A,B,C,D,E,F	6	U6_149	multifurcating	8	2	A,B,C,D,E||F;A,B,C,D,F||E;A,B,C,E,F||D;A,B,D,E,F||C;A,B,E,F||C,D;A,C,D,E,F||B;A,E,F||B,C,D;A||B,C,D,E,F
M_RABCDEF_T150	R_ABCDEF	A,B,C,D,E,F	6	U6_150	multifurcating	8	2	A,B,C,D,E||F;A,B,C,D,F||E;A,B,C,E,F||D;A,B,D,E,F||C;A,B,E,F||C,D;A,C,D,E,F||B;A,E||B,C,D,F;A||B,C,D,E,F
M_RABCDEF_T151	R_ABCDEF	A,B,C,D,E,F	6	U6_151	multifurcating	8	2	A,B,C,D,E||F;A,B,C,D,F||E;A,B,C,E,F||D;A,B,D,E,F||C;A,B,E,F||C,D;A,C,D,E,F||B;A,F||B,C,D,E;A||B,C,D,E,F
M_RABCDEF_T152	R_ABCDEF	A,B,C,D,E,F	6	U6_152	multifurcating	7	1	A,B,C,D,E||F;A,B,C,D,F||E;A,B,C,E,F||D;A,B,D,E,F||C;A,B,E,F||C,D;A,C,D,E,F||B;A||B,C,D,E,F
M_RABCDEF_T153	R_ABCDEF	A,B,C,D,E,F	6	U6_153	multifurcating	8	2	A,B,C,D,E||F;A,B,C,D,F||E;A,B,C,E,F||D;A,B,D,E,F||C;A,B,E||C,D,F;A,B||C,D,E,F;A,C,D,E,F||B;A||B,C,D,E,F
M_RABCDEF_T154	R_ABCDEF	A,B,C,D,E,F	6	U6_154	multifurcating	8	2	A,B,C,D,E||F;A,B,C,D,F||E;A,B,C,E,F||D;A,B,D,E,F||C;A,B,E||C,D,F;A,C,D,E,F||B;A,C,D,F||B,E;A||B,C,D,E,F
M_RABCDEF_T155	R_ABCDEF	A,B,C,D,E,F	6	U6_155	multifurcating	8	2	A,B,C,D,E||F;A,B,C,D,F||E;A,B,C,E,F||D;A,B,D,E,F||C;A,B,E||C,D,F;A,C,D,E,F||B;A,E||B,C,D,F;A||B,C,D,E,F
M_RABCDEF_T156	R_ABCDEF	A,B,C,D,E,F	6	U6_156	multifurcating	7	1	A,B,C,D,E||F;A,B,C,D,F||E;A,B,C,E,F||D;A,B,D,E,F||C;A,B,E||C,D,F;A,C,D,E,F||B;A||B,C,D,E,F
M_RABCDEF_T157	R_ABCDEF	A,B,C,D,E,F	6	U6_157	multifurcating	8	2	A,B,C,D,E||F;A,B,C,D,F||E;A,B,C,E,F||D;A,B,D,E,F||C;A,B,F||C,D,E;A,B||C,D,E,F;A,C,D,E,F||B;A||B,C,D,E,F
M_RABCDEF_T158	R_ABCDEF	A,B,C,D,E,F	6	U6_158	multifurcating	8	2	A,B,C,D,E||F;A,B,C,D,F||E;A,B,C,E,F||D;A,B,D,E,F||C;A,B,F||C,D,E;A,C,D,E,F||B;A,C,D,E||B,F;A||B,C,D,E,F
M_RABCDEF_T159	R_ABCDEF	A,B,C,D,E,F	6	U6_159	multifurcating	8	2	A,B,C,D,E||F;A,B,C,D,F||E;A,B,C,E,F||D;A,B,D,E,F||C;A,B,F||C,D,E;A,C,D,E,F||B;A,F||B,C,D,E;A||B,C,D,E,F
M_RABCDEF_T160	R_ABCDEF	A,B,C,D,E,F	6	U6_160	multifurcating	7	1	A,B,C,D,E||F;A,B,C,D,F||E;A,B,C,E,F||D;A,B,D,E,F||C;A,B,F||C,D,E;A,C,D,E,F||B;A||B,C,D,E,F
M_RABCDEF_T161	R_ABCDEF	A,B,C,D,E,F	6	U6_161	multifurcating	7	1	A,B,C,D,E||F;A,B,C,D,F||E;A,B,C,E,F||D;A,B,D,E,F||C;A,B||C,D,E,F;A,C,D,E,F||B;A||B,C,D,E,F
M_RABCDEF_T162	R_ABCDEF	A,B,C,D,E,F	6	U6_162	binary	9	3	A,B,C,D,E||F;A,B,C,D,F||E;A,B,C,E,F||D;A,B,D,E,F||C;A,C,D,E,F||B;A,C,D,E||B,F;A,C,D||B,E,F;A,C||B,D,E,F;A||B,C,D,E,F
M_RABCDEF_T163	R_ABCDEF	A,B,C,D,E,F	6	U6_163	binary	9	3	A,B,C,D,E||F;A,B,C,D,F||E;A,B,C,E,F||D;A,B,D,E,F||C;A,C,D,E,F||B;A,C,D,E||B,F;A,C,D||B,E,F;A,D||B,C,E,F;A||B,C,D,E,F
M_RABCDEF_T164	R_ABCDEF	A,B,C,D,E,F	6	U6_164	multifurcating	8	2	A,B,C,D,E||F;A,B,C,D,F||E;A,B,C,E,F||D;A,B,D,E,F||C;A,C,D,E,F||B;A,C,D,E||B,F;A,C,D||B,E,F;A||B,C,D,E,F
M_RABCDEF_T165	R_ABCDEF	A,B,C,D,E,F	6	U6_165	binary	9	3	A,B,C,D,E||F;A,B,C,D,F||E;A,B,C,E,F||D;A,B,D,E,F||C;A,C,D,E,F||B;A,C,D,E||B,F;A,C,E||B,D,F;A,C||B,D,E,F;A||B,C,D,E,F
M_RABCDEF_T166	R_ABCDEF	A,B,C,D,E,F	6	U6_166	binary	9	3	A,B,C,D,E||F;A,B,C,D,F||E;A,B,C,E,F||D;A,B,D,E,F||C;A,C,D,E,F||B;A,C,D,E||B,F;A,C,E||B,D,F;A,E||B,C,D,F;A||B,C,D,E,F
M_RABCDEF_T167	R_ABCDEF	A,B,C,D,E,F	6	U6_167	multifurcating	8	2	A,B,C,D,E||F;A,B,C,D,F||E;A,B,C,E,F||D;A,B,D,E,F||C;A,C,D,E,F||B;A,C,D,E||B,F;A,C,E||B,D,F;A||B,C,D,E,F
M_RABCDEF_T168	R_ABCDEF	A,B,C,D,E,F	6	U6_168	multifurcating	8	2	A,B,C,D,E||F;A,B,C,D,F||E;A,B,C,E,F||D;A,B,D,E,F||C;A,C,D,E,F||B;A,C,D,E||B,F;A,C||B,D,E,F;A||B,C,D,E,F
M_RABCDEF_T169	R_ABCDEF	A,B,C,D,E,F	6	U6_169	binary	9	3	A,B,C,D,E||F;A,B,C,D,F||E;A,B,C,E,F||D;A,B,D,E,F||C;A,C,D,E,F||B;A,C,D,E||B,F;A,D,E||B,C,F;A,D||B,C,E,F;A||B,C,D,E,F
M_RABCDEF_T170	R_ABCDEF	A,B,C,D,E,F	6	U6_170	binary	9	3	A,B,C,D,E||F;A,B,C,D,F||E;A,B,C,E,F||D;A,B,D,E,F||C;A,C,D,E,F||B;A,C,D,E||B,F;A,D,E||B,C,F;A,E||B,C,D,F;A||B,C,D,E,F
M_RABCDEF_T171	R_ABCDEF	A,B,C,D,E,F	6	U6_171	multifurcating	8	2	A,B,C,D,E||F;A,B,C,D,F||E;A,B,C,E,F||D;A,B,D,E,F||C;A,C,D,E,F||B;A,C,D,E||B,F;A,D,E||B,C,F;A||B,C,D,E,F
M_RABCDEF_T172	R_ABCDEF	A,B,C,D,E,F	6	U6_172	multifurcating	8	2	A,B,C,D,E||F;A,B,C,D,F||E;A,B,C,E,F||D;A,B,D,E,F||C;A,C,D,E,F||B;A,C,D,E||B,F;A,D||B,C,E,F;A||B,C,D,E,F
M_RABCDEF_T173	R_ABCDEF	A,B,C,D,E,F	6	U6_173	multifurcating	8	2	A,B,C,D,E||F;A,B,C,D,F||E;A,B,C,E,F||D;A,B,D,E,F||C;A,C,D,E,F||B;A,C,D,E||B,F;A,E||B,C,D,F;A||B,C,D,E,F
M_RABCDEF_T174	R_ABCDEF	A,B,C,D,E,F	6	U6_174	multifurcating	7	1	A,B,C,D,E||F;A,B,C,D,F||E;A,B,C,E,F||D;A,B,D,E,F||C;A,C,D,E,F||B;A,C,D,E||B,F;A||B,C,D,E,F
M_RABCDEF_T175	R_ABCDEF	A,B,C,D,E,F	6	U6_175	binary	9	3	A,B,C,D,E||F;A,B,C,D,F||E;A,B,C,E,F||D;A,B,D,E,F||C;A,C,D,E,F||B;A,C,D,F||B,E;A,C,D||B,E,F;A,C||B,D,E,F;A||B,C,D,E,F
M_RABCDEF_T176	R_ABCDEF	A,B,C,D,E,F	6	U6_176	binary	9	3	A,B,C,D,E||F;A,B,C,D,F||E;A,B,C,E,F||D;A,B,D,E,F||C;A,C,D,E,F||B;A,C,D,F||B,E;A,C,D||B,E,F;A,D||B,C,E,F;A||B,C,D,E,F
M_RABCDEF_T177	R_ABCDEF	A,B,C,D,E,F	6	U6_177	multifurcating	8	2	A,B,C,D,E||F;A,B,C,D,F||E;A,B,C,E,F||D;A,B,D,E,F||C;A,C,D,E,F||B;A,C,D,F||B,E;A,C,D||B,E,F;A||B,C,D,E,F
M_RABCDEF_T178	R_ABCDEF	A,B,C,D,E,F	6	U6_178	binary	9	3	A,B,C,D,E||F;A,B,C,D,F||E;A,B,C,E,F||D;A,B,D,E,F||C;A,C,D,E,F||B;A,C,D,F||B,E;A,C,F||B,D,E;A,C||B,D,E,F;A||B,C,D,E,F
M_RABCDEF_T179	R_ABCDEF	A,B,C,D,E,F	6	U6_179	binary	9	3	A,B,C,D,E||F;A,B,C,D,F||E;A,B,C,E,F||D;A,B,D,E,F||C;A,C,D,E,F||B;A,C,D,F||B,E;A,C,F||B,D,E;A,F||B,C,D,E;A||B,C,D,E,F
M_RABCDEF_T180	R_ABCDEF	A,B,C,D,E,F	6	U6_180	multifurcating	8	2	A,B,C,D,E||F;A,B,C,D,F||E;A,B,C,E,F||D;A,B,D,E,F||C;A,C,D,E,F||B;A,C,D,F||B,E;A,C,F||B,D,E;A||B,C,D,E,F
M_RABCDEF_T181	R_ABCDEF	A,B,C,D,E,F	6	U6_181	multifurcating	8	2	A,B,C,D,E||F;A,B,C,D,F||E;A,B,C,E,F||D;A,B,D,E,F||C;A,C,D,E,F||B;A,C,D,F||B,E;A,C||B,D,E,F;A||B,C,D,E,F
M_RABCDEF_T182	R_ABCDEF	A,B,C,D,E,F	6	U6_182	binary	9	3	A,B,C,D,E||F;A,B,C,D,F||E;A,B,C,E,F||D;A,B,D,E,F||C;A,C,D,E,F||B;A,C,D,F||B,E;A,D,F||B,C,E;A,D||B,C,E,F;A||B,C,D,E,F
M_RABCDEF_T183	R_ABCDEF	A,B,C,D,E,F	6	U6_183	binary	9	3	A,B,C,D,E||F;A,B,C,D,F||E;A,B,C,E,F||D;A,B,D,E,F||C;A,C,D,E,F||B;A,C,D,F||B,E;A,D,F||B,C,E;A,F||B,C,D,E;A||B,C,D,E,F
M_RABCDEF_T184	R_ABCDEF	A,B,C,D,E,F	6	U6_184	multifurcating	8	2	A,B,C,D,E||F;A,B,C,D,F||E;A,B,C,E,F||D;A,B,D,E,F||C;A,C,D,E,F||B;A,C,D,F||B,E;A,D,F||B,C,E;A||B,C,D,E,F
M_RABCDEF_T185	R_ABCDEF	A,B,C,D,E,F	6	U6_185	multifurcating	8	2	A,B,C,D,E||F;A,B,C,D,F||E;A,B,C,E,F||D;A,B,D,E,F||C;A,C,D,E,F||B;A,C,D,F||B,E;A,D||B,C,E,F;A||B,C,D,E,F
M_RABCDEF_T186	R_ABCDEF	A,B,C,D,E,F	6	U6_186	multifurcating	8	2	A,B,C,D,E||F;A,B,C,D,F||E;A,B,C,E,F||D;A,B,D,E,F||C;A,C,D,E,F||B;A,C,D,F||B,E;A,F||B,C,D,E;A||B,C,D,E,F
M_RABCDEF_T187	R_ABCDEF	A,B,C,D,E,F	6	U6_187	multifurcating	7	1	A,B,C,D,E||F;A,B,C,D,F||E;A,B,C,E,F||D;A,B,D,E,F||C;A,C,D,E,F||B;A,C,D,F||B,E;A||B,C,D,E,F
M_RABCDEF_T188	R_ABCDEF	A,B,C,D,E,F	6	U6_188	multifurcating	8	2	A,B,C,D,E||F;A,B,C,D,F||E;A,B,C,E,F||D;A,B,D,E,F||C;A,C,D,E,F||B;A,C,D||B,E,F;A,C||B,D,E,F;A||B,C,D,E,F
M_RABCDEF_T189	R_ABCDEF	A,B,C,D,E,F	6	U6_189	multifurcating	8	2	A,B,C,D,E||F;A,B,C,D,F||E;A,B,C,E,F||D;A,B,D,E,F||C;A,C,D,E,F||B;A,C,D||B,E,F;A,D||B,C,E,F;A||B,C,D,E,F
M_RABCDEF_T190	R_ABCDEF	A,B,C,D,E,F	6	U6_190	multifurcating	7	1	A,B,C,D,E||F;A,B,C,D,F||E;A,B,C,E,F||D;A,B,D,E,F||C;A,C,D,E,F||B;A,C,D||B,E,F;A||B,C,D,E,F
M_RABCDEF_T191	R_ABCDEF	A,B,C,D,E,F	6	U6_191	binary	9	3	A,B,C,D,E||F;A,B,C,D,F||E;A,B,C,E,F||D;A,B,D,E,F||C;A,C,D,E,F||B;A,C,E,F||B,D;A,C,E||B,D,F;A,C||B,D,E,F;A||B,C,D,E,F
M_RABCDEF_T192	R_ABCDEF	A,B,C,D,E,F	6	U6_192	binary	9	3	A,B,C,D,E||F;A,B,C,D,F||E;A,B,C,E,F||D;A,B,D,E,F||C;A,C,D,E,F||B;A,C,E,F||B,D;A,C,E||B,D,F;A,E||B,C,D,F;A||B,C,D,E,F
M_RABCDEF_T193	R_ABCDEF	A,B,C,D,E,F	6	U6_193	multifurcating	8	2	A,B,C,D,E||F;A,B,C,D,F||E;A,B,C,E,F||D;A,B,D,E,F||C;A,C,D,E,F||B;A,C,E,F||B,D;A,C,E||B,D,F;A||B,C,D,E,F
M_RABCDEF_T194	R_ABCDEF	A,B,C,D,E,F	6	U6_194	binary	9	3	A,B,C,D,E||F;A,B,C,D,F||E;A,B,C,E,F||D;A,B,D,E,F||C;A,C,D,E,F||B;A,C,E,F||B,D;A,C,F||B,D,E;A,C||B,D,E,F;A||B,C,D,E,F
M_RABCDEF_T195	R_ABCDEF	A,B,C,D,E,F	6	U6_195	binary	9	3	A,B,C,D,E||F;A,B,C,D,F||E;A,B,C,E,F||D;A,B,D,E,F||C;A,C,D,E,F||B;A,C,E,F||B,D;A,C,F||B,D,E;A,F||B,C,D,E;A||B,C,D,E,F
M_RABCDEF_T196	R_ABCDEF	A,B,C,D,E,F	6	U6_196	multifurcating	8	2	A,B,C,D,E||F;A,B,C,D,F||E;A,B,C,E,F||D;A,B,D,E,F||C;A,C,D,E,F||B;A,C,E,F||B,D;A,C,F||B,D,E;A||B,C,D,E,F
M_RABCDEF_T197	R_ABCDEF	A,B,C,D,E,F	6	U6_197	multifurcating	8	2	A,B,C,D,E||F;A,B,C,D,F||E;A,B,C,E,F||D;A,B,D,E,F||C;A,C,D,E,F||B;A,C,E,F||B,D;A,C||B,D,E,F;A||B,C,D,E,F
M_RABCDEF_T198	R_ABCDEF	A,B,C,D,E,F	6	U6_198	binary	9	3	A,B,C,D,E||F;A,B,C,D,F||E;A,B,C,E,F||D;A,B,D,E,F||C;A,C,D,E,F||B;A,C,E,F||B,D;A,E,F||B,C,D;A,E||B,C,D,F;A||B,C,D,E,F
M_RABCDEF_T199	R_ABCDEF	A,B,C,D,E,F	6	U6_199	binary	9	3	A,B,C,D,E||F;A,B,C,D,F||E;A,B,C,E,F||D;A,B,D,E,F||C;A,C,D,E,F||B;A,C,E,F||B,D;A,E,F||B,C,D;A,F||B,C,D,E;A||B,C,D,E,F
M_RABCDEF_T200	R_ABCDEF	A,B,C,D,E,F	6	U6_200	multifurcating	8	2	A,B,C,D,E||F;A,B,C,D,F||E;A,B,C,E,F||D;A,B,D,E,F||C;A,C,D,E,F||B;A,C,E,F||B,D;A,E,F||B,C,D;A||B,C,D,E,F
M_RABCDEF_T201	R_ABCDEF	A,B,C,D,E,F	6	U6_201	multifurcating	8	2	A,B,C,D,E||F;A,B,C,D,F||E;A,B,C,E,F||D;A,B,D,E,F||C;A,C,D,E,F||B;A,C,E,F||B,D;A,E||B,C,D,F;A||B,C,D,E,F
M_RABCDEF_T202	R_ABCDEF	A,B,C,D,E,F	6	U6_202	multifurcating	8	2	A,B,C,D,E||F;A,B,C,D,F||E;A,B,C,E,F||D;A,B,D,E,F||C;A,C,D,E,F||B;A,C,E,F||B,D;A,F||B,C,D,E;A||B,C,D,E,F
M_RABCDEF_T203	R_ABCDEF	A,B,C,D,E,F	6	U6_203	multifurcating	7	1	A,B,C,D,E||F;A,B,C,D,F||E;A,B,C,E,F||D;A,B,D,E,F||C;A,C,D,E,F||B;A,C,E,F||B,D;A||B,C,D,E,F
M_RABCDEF_T204	R_ABCDEF	A,B,C,D,E,F	6	U6_204	multifurcating	8	2	A,B,C,D,E||F;A,B,C,D,F||E;A,B,C,E,F||D;A,B,D,E,F||C;A,C,D,E,F||B;A,C,E||B,D,F;A,C||B,D,E,F;A||B,C,D,E,F
M_RABCDEF_T205	R_ABCDEF	A,B,C,D,E,F	6	U6_205	multifurcating	8	2	A,B,C,D,E||F;A,B,C,D,F||E;A,B,C,E,F||D;A,B,D,E,F||C;A,C,D,E,F||B;A,C,E||B,D,F;A,E||B,C,D,F;A||B,C,D,E,F
M_RABCDEF_T206	R_ABCDEF	A,B,C,D,E,F	6	U6_206	multifurcating	7	1	A,B,C,D,E||F;A,B,C,D,F||E;A,B,C,E,F||D;A,B,D,E,F||C;A,C,D,E,F||B;A,C,E||B,D,F;A||B,C,D,E,F
M_RABCDEF_T207	R_ABCDEF	A,B,C,D,E,F	6	U6_207	multifurcating	8	2	A,B,C,D,E||F;A,B,C,D,F||E;A,B,C,E,F||D;A,B,D,E,F||C;A,C,D,E,F||B;A,C,F||B,D,E;A,C||B,D,E,F;A||B,C,D,E,F
M_RABCDEF_T208	R_ABCDEF	A,B,C,D,E,F	6	U6_208	multifurcating	8	2	A,B,C,D,E||F;A,B,C,D,F||E;A,B,C,E,F||D;A,B,D,E,F||C;A,C,D,E,F||B;A,C,F||B,D,E;A,F||B,C,D,E;A||B,C,D,E,F
M_RABCDEF_T209	R_ABCDEF	A,B,C,D,E,F	6	U6_209	multifurcating	7	1	A,B,C,D,E||F;A,B,C,D,F||E;A,B,C,E,F||D;A,B,D,E,F||C;A,C,D,E,F||B;A,C,F||B,D,E;A||B,C,D,E,F
M_RABCDEF_T210	R_ABCDEF	A,B,C,D,E,F	6	U6_210	multifurcating	7	1	A,B,C,D,E||F;A,B,C,D,F||E;A,B,C,E,F||D;A,B,D,E,F||C;A,C,D,E,F||B;A,C||B,D,E,F;A||B,C,D,E,F
M_RABCDEF_T211	R_ABCDEF	A,B,C,D,E,F	6	U6_211	binary	9	3	A,B,C,D,E||F;A,B,C,D,F||E;A,B,C,E,F||D;A,B,D,E,F||C;A,C,D,E,F||B;A,D,E,F||B,C;A,D,E||B,C,F;A,D||B,C,E,F;A||B,C,D,E,F
M_RABCDEF_T212	R_ABCDEF	A,B,C,D,E,F	6	U6_212	binary	9	3	A,B,C,D,E||F;A,B,C,D,F||E;A,B,C,E,F||D;A,B,D,E,F||C;A,C,D,E,F||B;A,D,E,F||B,C;A,D,E||B,C,F;A,E||B,C,D,F;A||B,C,D,E,F
M_RABCDEF_T213	R_ABCDEF	A,B,C,D,E,F	6	U6_213	multifurcating	8	2	A,B,C,D,E||F;A,B,C,D,F||E;A,B,C,E,F||D;A,B,D,E,F||C;A,C,D,E,F||B;A,D,E,F||B,C;A,D,E||B,C,F;A||B,C,D,E,F
M_RABCDEF_T214	R_ABCDEF	A,B,C,D,E,F	6	U6_214	binary	9	3	A,B,C,D,E||F;A,B,C,D,F||E;A,B,C,E,F||D;A,B,D,E,F||C;A,C,D,E,F||B;A,D,E,F||B,C;A,D,F||B,C,E;A,D||B,C,E,F;A||B,C,D,E,F
M_RABCDEF_T215	R_ABCDEF	A,B,C,D,E,F	6	U6_215	binary	9	3	A,B,C,D,E||F;A,B,C,D,F||E;A,B,C,E,F||D;A,B,D,E,F||C;A,C,D,E,F||B;A,D,E,F||B,C;A,D,F||B,C,E;A,F||B,C,D,E;A||B,C,D,E,F
M_RABCDEF_T216	R_ABCDEF	A,B,C,D,E,F	6	U6_216	multifurcating	8	2	A,B,C,D,E||F;A,B,C,D,F||E;A,B,C,E,F||D;A,B,D,E,F||C;A,C,D,E,F||B;A,D,E,F||B,C;A,D,F||B,C,E;A||B,C,D,E,F
M_RABCDEF_T217	R_ABCDEF	A,B,C,D,E,F	6	U6_217	multifurcating	8	2	A,B,C,D,E||F;A,B,C,D,F||E;A,B,C,E,F||D;A,B,D,E,F||C;A,C,D,E,F||B;A,D,E,F||B,C;A,D||B,C,E,F;A||B,C,D,E,F
M_RABCDEF_T218	R_ABCDEF	A,B,C,D,E,F	6	U6_218	binary	9	3	A,B,C,D,E||F;A,B,C,D,F||E;A,B,C,E,F||D;A,B,D,E,F||C;A,C,D,E,F||B;A,D,E,F||B,C;A,E,F||B,C,D;A,E||B,C,D,F;A||B,C,D,E,F
M_RABCDEF_T219	R_ABCDEF	A,B,C,D,E,F	6	U6_219	binary	9	3	A,B,C,D,E||F;A,B,C,D,F||E;A,B,C,E,F||D;A,B,D,E,F||C;A,C,D,E,F||B;A,D,E,F||B,C;A,E,F||B,C,D;A,F||B,C,D,E;A||B,C,D,E,F
M_RABCDEF_T220	R_ABCDEF	A,B,C,D,E,F	6	U6_220	multifurcating	8	2	A,B,C,D,E||F;A,B,C,D,F||E;A,B,C,E,F||D;A,B,D,E,F||C;A,C,D,E,F||B;A,D,E,F||B,C;A,E,F||B,C,D;A||B,C,D,E,F
M_RABCDEF_T221	R_ABCDEF	A,B,C,D,E,F	6	U6_221	multifurcating	8	2	A,B,C,D,E||F;A,B,C,D,F||E;A,B,C,E,F||D;A,B,D,E,F||C;A,C,D,E,F||B;A,D,E,F||B,C;A,E||B,C,D,F;A||B,C,D,E,F
M_RABCDEF_T222	R_ABCDEF	A,B,C,D,E,F	6	U6_222	multifurcating	8	2	A,B,C,D,E||F;A,B,C,D,F||E;A,B,C,E,F||D;A,B,D,E,F||C;A,C,D,E,F||B;A,D,E,F||B,C;A,F||B,C,D,E;A||B,C,D,E,F
M_RABCDEF_T223	R_ABCDEF	A,B,C,D,E,F	6	U6_223	multifurcating	7	1	A,B,C,D,E||F;A,B,C,D,F||E;A,B,C,E,F||D;A,B,D,E,F||C;A,C,D,E,F||B;A,D,E,F||B,C;A||B,C,D,E,F
M_RABCDEF_T224	R_ABCDEF	A,B,C,D,E,F	6	U6_224	multifurcating	8	2	A,B,C,D,E||F;A,B,C,D,F||E;A,B,C,E,F||D;A,B,D,E,F||C;A,C,D,E,F||B;A,D,E||B,C,F;A,D||B,C,E,F;A||B,C,D,E,F
M_RABCDEF_T225	R_ABCDEF	A,B,C,D,E,F	6	U6_225	multifurcating	8	2	A,B,C,D,E||F;A,B,C,D,F||E;A,B,C,E,F||D;A,B,D,E,F||C;A,C,D,E,F||B;A,D,E||B,C,F;A,E||B,C,D,F;A||B,C,D,E,F
M_RABCDEF_T226	R_ABCDEF	A,B,C,D,E,F	6	U6_226	multifurcating	7	1	A,B,C,D,E||F;A,B,C,D,F||E;A,B,C,E,F||D;A,B,D,E,F||C;A,C,D,E,F||B;A,D,E||B,C,F;A||B,C,D,E,F
M_RABCDEF_T227	R_ABCDEF	A,B,C,D,E,F	6	U6_227	multifurcating	8	2	A,B,C,D,E||F;A,B,C,D,F||E;A,B,C,E,F||D;A,B,D,E,F||C;A,C,D,E,F||B;A,D,F||B,C,E;A,D||B,C,E,F;A||B,C,D,E,F
M_RABCDEF_T228	R_ABCDEF	A,B,C,D,E,F	6	U6_228	multifurcating	8	2	A,B,C,D,E||F;A,B,C,D,F||E;A,B,C,E,F||D;A,B,D,E,F||C;A,C,D,E,F||B;A,D,F||B,C,E;A,F||B,C,D,E;A||B,C,D,E,F
M_RABCDEF_T229	R_ABCDEF	A,B,C,D,E,F	6	U6_229	multifurcating	7	1	A,B,C,D,E||F;A,B,C,D,F||E;A,B,C,E,F||D;A,B,D,E,F||C;A,C,D,E,F||B;A,D,F||B,C,E;A||B,C,D,E,F
M_RABCDEF_T230	R_ABCDEF	A,B,C,D,E,F	6	U6_230	multifurcating	7	1	A,B,C,D,E||F;A,B,C,D,F||E;A,B,C,E,F||D;A,B,D,E,F||C;A,C,D,E,F||B;A,D||B,C,E,F;A||B,C,D,E,F
M_RABCDEF_T231	R_ABCDEF	A,B,C,D,E,F	6	U6_231	multifurcating	8	2	A,B,C,D,E||F;A,B,C,D,F||E;A,B,C,E,F||D;A,B,D,E,F||C;A,C,D,E,F||B;A,E,F||B,C,D;A,E||B,C,D,F;A||B,C,D,E,F
M_RABCDEF_T232	R_ABCDEF	A,B,C,D,E,F	6	U6_232	multifurcating	8	2	A,B,C,D,E||F;A,B,C,D,F||E;A,B,C,E,F||D;A,B,D,E,F||C;A,C,D,E,F||B;A,E,F||B,C,D;A,F||B,C,D,E;A||B,C,D,E,F
M_RABCDEF_T233	R_ABCDEF	A,B,C,D,E,F	6	U6_233	multifurcating	7	1	A,B,C,D,E||F;A,B,C,D,F||E;A,B,C,E,F||D;A,B,D,E,F||C;A,C,D,E,F||B;A,E,F||B,C,D;A||B,C,D,E,F
M_RABCDEF_T234	R_ABCDEF	A,B,C,D,E,F	6	U6_234	multifurcating	7	1	A,B,C,D,E||F;A,B,C,D,F||E;A,B,C,E,F||D;A,B,D,E,F||C;A,C,D,E,F||B;A,E||B,C,D,F;A||B,C,D,E,F
M_RABCDEF_T235	R_ABCDEF	A,B,C,D,E,F	6	U6_235	multifurcating	7	1	A,B,C,D,E||F;A,B,C,D,F||E;A,B,C,E,F||D;A,B,D,E,F||C;A,C,D,E,F||B;A,F||B,C,D,E;A||B,C,D,E,F
M_RABCDEF_T236	R_ABCDEF	A,B,C,D,E,F	6	U6_236	multifurcating	6	0	A,B,C,D,E||F;A,B,C,D,F||E;A,B,C,E,F||D;A,B,D,E,F||C;A,C,D,E,F||B;A||B,C,D,E,F
