## Supplementary Computational Evidence for "A Unique Graph-Theoretic Truth Table for Cross-Gene Branch Identity": ORDER_INVARIANCE.tsv

trial_id	retained_id	trial_type	order	expected_k_edges	observed_k_edges	expected_fibers	observed_fibers	k_edges_match	fibers_match	pass
R_ABC_SUP_ascending	R_ABC	suppression_order	ascending	A|B|C|N_BC	A|B|C|N_BC	A|N_BC;B;C	A|N_BC;B;C	true	true	true
R_ABC_SUP_descending	R_ABC	suppression_order	descending	A|B|C|N_BC	A|B|C|N_BC	A|N_BC;B;C	A|N_BC;B;C	true	true	true
R_ABC_ORD_0001	R_ABC	construction_order	A,B,C	A|B|C|N_BC	A|B|C|N_BC	A|N_BC;B;C	A|N_BC;B;C	true	true	true
R_ABC_ORD_0002	R_ABC	construction_order	A,C,B	A|B|C|N_BC	A|B|C|N_BC	A|N_BC;B;C	A|N_BC;B;C	true	true	true
R_ABC_ORD_0003	R_ABC	construction_order	B,A,C	A|B|C|N_BC	A|B|C|N_BC	A|N_BC;B;C	A|N_BC;B;C	true	true	true
R_ABC_ORD_0004	R_ABC	construction_order	B,C,A	A|B|C|N_BC	A|B|C|N_BC	A|N_BC;B;C	A|N_BC;B;C	true	true	true
R_ABC_ORD_0005	R_ABC	construction_order	C,A,B	A|B|C|N_BC	A|B|C|N_BC	A|N_BC;B;C	A|N_BC;B;C	true	true	true
R_ABC_ORD_0006	R_ABC	construction_order	C,B,A	A|B|C|N_BC	A|B|C|N_BC	A|N_BC;B;C	A|N_BC;B;C	true	true	true
R_ABD_SUP_ascending	R_ABD	suppression_order	ascending	A|B|D|N_BC|N_DEF	A|B|D|N_BC|N_DEF	A;B|N_BC;D|N_DEF	A;B|N_BC;D|N_DEF	true	true	true
R_ABD_SUP_descending	R_ABD	suppression_order	descending	A|B|D|N_BC|N_DEF	A|B|D|N_BC|N_DEF	A;B|N_BC;D|N_DEF	A;B|N_BC;D|N_DEF	true	true	true
R_ABD_ORD_0001	R_ABD	construction_order	A,B,D	A|B|D|N_BC|N_DEF	A|B|D|N_BC|N_DEF	A;B|N_BC;D|N_DEF	A;B|N_BC;D|N_DEF	true	true	true
R_ABD_ORD_0002	R_ABD	construction_order	A,D,B	A|B|D|N_BC|N_DEF	A|B|D|N_BC|N_DEF	A;B|N_BC;D|N_DEF	A;B|N_BC;D|N_DEF	true	true	true
R_ABD_ORD_0003	R_ABD	construction_order	B,A,D	A|B|D|N_BC|N_DEF	A|B|D|N_BC|N_DEF	A;B|N_BC;D|N_DEF	A;B|N_BC;D|N_DEF	true	true	true
R_ABD_ORD_0004	R_ABD	construction_order	B,D,A	A|B|D|N_BC|N_DEF	A|B|D|N_BC|N_DEF	A;B|N_BC;D|N_DEF	A;B|N_BC;D|N_DEF	true	true	true
R_ABD_ORD_0005	R_ABD	construction_order	D,A,B	A|B|D|N_BC|N_DEF	A|B|D|N_BC|N_DEF	A;B|N_BC;D|N_DEF	A;B|N_BC;D|N_DEF	true	true	true
R_ABD_ORD_0006	R_ABD	construction_order	D,B,A	A|B|D|N_BC|N_DEF	A|B|D|N_BC|N_DEF	A;B|N_BC;D|N_DEF	A;B|N_BC;D|N_DEF	true	true	true
R_ABE_SUP_ascending	R_ABE	suppression_order	ascending	A|B|E|N_BC|N_DEF|N_EF	A|B|E|N_BC|N_DEF|N_EF	A;B|N_BC;E|N_DEF|N_EF	A;B|N_BC;E|N_DEF|N_EF	true	true	true
R_ABE_SUP_descending	R_ABE	suppression_order	descending	A|B|E|N_BC|N_DEF|N_EF	A|B|E|N_BC|N_DEF|N_EF	A;B|N_BC;E|N_DEF|N_EF	A;B|N_BC;E|N_DEF|N_EF	true	true	true
R_ABE_ORD_0001	R_ABE	construction_order	A,B,E	A|B|E|N_BC|N_DEF|N_EF	A|B|E|N_BC|N_DEF|N_EF	A;B|N_BC;E|N_DEF|N_EF	A;B|N_BC;E|N_DEF|N_EF	true	true	true
R_ABE_ORD_0002	R_ABE	construction_order	A,E,B	A|B|E|N_BC|N_DEF|N_EF	A|B|E|N_BC|N_DEF|N_EF	A;B|N_BC;E|N_DEF|N_EF	A;B|N_BC;E|N_DEF|N_EF	true	true	true
R_ABE_ORD_0003	R_ABE	construction_order	B,A,E	A|B|E|N_BC|N_DEF|N_EF	A|B|E|N_BC|N_DEF|N_EF	A;B|N_BC;E|N_DEF|N_EF	A;B|N_BC;E|N_DEF|N_EF	true	true	true
R_ABE_ORD_0004	R_ABE	construction_order	B,E,A	A|B|E|N_BC|N_DEF|N_EF	A|B|E|N_BC|N_DEF|N_EF	A;B|N_BC;E|N_DEF|N_EF	A;B|N_BC;E|N_DEF|N_EF	true	true	true
R_ABE_ORD_0005	R_ABE	construction_order	E,A,B	A|B|E|N_BC|N_DEF|N_EF	A|B|E|N_BC|N_DEF|N_EF	A;B|N_BC;E|N_DEF|N_EF	A;B|N_BC;E|N_DEF|N_EF	true	true	true
R_ABE_ORD_0006	R_ABE	construction_order	E,B,A	A|B|E|N_BC|N_DEF|N_EF	A|B|E|N_BC|N_DEF|N_EF	A;B|N_BC;E|N_DEF|N_EF	A;B|N_BC;E|N_DEF|N_EF	true	true	true
R_ABF_SUP_ascending	R_ABF	suppression_order	ascending	A|B|F|N_BC|N_DEF|N_EF	A|B|F|N_BC|N_DEF|N_EF	A;B|N_BC;F|N_DEF|N_EF	A;B|N_BC;F|N_DEF|N_EF	true	true	true
R_ABF_SUP_descending	R_ABF	suppression_order	descending	A|B|F|N_BC|N_DEF|N_EF	A|B|F|N_BC|N_DEF|N_EF	A;B|N_BC;F|N_DEF|N_EF	A;B|N_BC;F|N_DEF|N_EF	true	true	true
R_ABF_ORD_0001	R_ABF	construction_order	A,B,F	A|B|F|N_BC|N_DEF|N_EF	A|B|F|N_BC|N_DEF|N_EF	A;B|N_BC;F|N_DEF|N_EF	A;B|N_BC;F|N_DEF|N_EF	true	true	true
R_ABF_ORD_0002	R_ABF	construction_order	A,F,B	A|B|F|N_BC|N_DEF|N_EF	A|B|F|N_BC|N_DEF|N_EF	A;B|N_BC;F|N_DEF|N_EF	A;B|N_BC;F|N_DEF|N_EF	true	true	true
R_ABF_ORD_0003	R_ABF	construction_order	B,A,F	A|B|F|N_BC|N_DEF|N_EF	A|B|F|N_BC|N_DEF|N_EF	A;B|N_BC;F|N_DEF|N_EF	A;B|N_BC;F|N_DEF|N_EF	true	true	true
R_ABF_ORD_0004	R_ABF	construction_order	B,F,A	A|B|F|N_BC|N_DEF|N_EF	A|B|F|N_BC|N_DEF|N_EF	A;B|N_BC;F|N_DEF|N_EF	A;B|N_BC;F|N_DEF|N_EF	true	true	true
R_ABF_ORD_0005	R_ABF	construction_order	F,A,B	A|B|F|N_BC|N_DEF|N_EF	A|B|F|N_BC|N_DEF|N_EF	A;B|N_BC;F|N_DEF|N_EF	A;B|N_BC;F|N_DEF|N_EF	true	true	true
R_ABF_ORD_0006	R_ABF	construction_order	F,B,A	A|B|F|N_BC|N_DEF|N_EF	A|B|F|N_BC|N_DEF|N_EF	A;B|N_BC;F|N_DEF|N_EF	A;B|N_BC;F|N_DEF|N_EF	true	true	true
R_ACD_SUP_ascending	R_ACD	suppression_order	ascending	A|C|D|N_BC|N_DEF	A|C|D|N_BC|N_DEF	A;C|N_BC;D|N_DEF	A;C|N_BC;D|N_DEF	true	true	true
R_ACD_SUP_descending	R_ACD	suppression_order	descending	A|C|D|N_BC|N_DEF	A|C|D|N_BC|N_DEF	A;C|N_BC;D|N_DEF	A;C|N_BC;D|N_DEF	true	true	true
R_ACD_ORD_0001	R_ACD	construction_order	A,C,D	A|C|D|N_BC|N_DEF	A|C|D|N_BC|N_DEF	A;C|N_BC;D|N_DEF	A;C|N_BC;D|N_DEF	true	true	true
R_ACD_ORD_0002	R_ACD	construction_order	A,D,C	A|C|D|N_BC|N_DEF	A|C|D|N_BC|N_DEF	A;C|N_BC;D|N_DEF	A;C|N_BC;D|N_DEF	true	true	true
R_ACD_ORD_0003	R_ACD	construction_order	C,A,D	A|C|D|N_BC|N_DEF	A|C|D|N_BC|N_DEF	A;C|N_BC;D|N_DEF	A;C|N_BC;D|N_DEF	true	true	true
R_ACD_ORD_0004	R_ACD	construction_order	C,D,A	A|C|D|N_BC|N_DEF	A|C|D|N_BC|N_DEF	A;C|N_BC;D|N_DEF	A;C|N_BC;D|N_DEF	true	true	true
R_ACD_ORD_0005	R_ACD	construction_order	D,A,C	A|C|D|N_BC|N_DEF	A|C|D|N_BC|N_DEF	A;C|N_BC;D|N_DEF	A;C|N_BC;D|N_DEF	true	true	true
R_ACD_ORD_0006	R_ACD	construction_order	D,C,A	A|C|D|N_BC|N_DEF	A|C|D|N_BC|N_DEF	A;C|N_BC;D|N_DEF	A;C|N_BC;D|N_DEF	true	true	true
R_ACE_SUP_ascending	R_ACE	suppression_order	ascending	A|C|E|N_BC|N_DEF|N_EF	A|C|E|N_BC|N_DEF|N_EF	A;C|N_BC;E|N_DEF|N_EF	A;C|N_BC;E|N_DEF|N_EF	true	true	true
R_ACE_SUP_descending	R_ACE	suppression_order	descending	A|C|E|N_BC|N_DEF|N_EF	A|C|E|N_BC|N_DEF|N_EF	A;C|N_BC;E|N_DEF|N_EF	A;C|N_BC;E|N_DEF|N_EF	true	true	true
R_ACE_ORD_0001	R_ACE	construction_order	A,C,E	A|C|E|N_BC|N_DEF|N_EF	A|C|E|N_BC|N_DEF|N_EF	A;C|N_BC;E|N_DEF|N_EF	A;C|N_BC;E|N_DEF|N_EF	true	true	true
R_ACE_ORD_0002	R_ACE	construction_order	A,E,C	A|C|E|N_BC|N_DEF|N_EF	A|C|E|N_BC|N_DEF|N_EF	A;C|N_BC;E|N_DEF|N_EF	A;C|N_BC;E|N_DEF|N_EF	true	true	true
R_ACE_ORD_0003	R_ACE	construction_order	C,A,E	A|C|E|N_BC|N_DEF|N_EF	A|C|E|N_BC|N_DEF|N_EF	A;C|N_BC;E|N_DEF|N_EF	A;C|N_BC;E|N_DEF|N_EF	true	true	true
R_ACE_ORD_0004	R_ACE	construction_order	C,E,A	A|C|E|N_BC|N_DEF|N_EF	A|C|E|N_BC|N_DEF|N_EF	A;C|N_BC;E|N_DEF|N_EF	A;C|N_BC;E|N_DEF|N_EF	true	true	true
R_ACE_ORD_0005	R_ACE	construction_order	E,A,C	A|C|E|N_BC|N_DEF|N_EF	A|C|E|N_BC|N_DEF|N_EF	A;C|N_BC;E|N_DEF|N_EF	A;C|N_BC;E|N_DEF|N_EF	true	true	true
R_ACE_ORD_0006	R_ACE	construction_order	E,C,A	A|C|E|N_BC|N_DEF|N_EF	A|C|E|N_BC|N_DEF|N_EF	A;C|N_BC;E|N_DEF|N_EF	A;C|N_BC;E|N_DEF|N_EF	true	true	true
R_ACF_SUP_ascending	R_ACF	suppression_order	ascending	A|C|F|N_BC|N_DEF|N_EF	A|C|F|N_BC|N_DEF|N_EF	A;C|N_BC;F|N_DEF|N_EF	A;C|N_BC;F|N_DEF|N_EF	true	true	true
R_ACF_SUP_descending	R_ACF	suppression_order	descending	A|C|F|N_BC|N_DEF|N_EF	A|C|F|N_BC|N_DEF|N_EF	A;C|N_BC;F|N_DEF|N_EF	A;C|N_BC;F|N_DEF|N_EF	true	true	true
R_ACF_ORD_0001	R_ACF	construction_order	A,C,F	A|C|F|N_BC|N_DEF|N_EF	A|C|F|N_BC|N_DEF|N_EF	A;C|N_BC;F|N_DEF|N_EF	A;C|N_BC;F|N_DEF|N_EF	true	true	true
R_ACF_ORD_0002	R_ACF	construction_order	A,F,C	A|C|F|N_BC|N_DEF|N_EF	A|C|F|N_BC|N_DEF|N_EF	A;C|N_BC;F|N_DEF|N_EF	A;C|N_BC;F|N_DEF|N_EF	true	true	true
R_ACF_ORD_0003	R_ACF	construction_order	C,A,F	A|C|F|N_BC|N_DEF|N_EF	A|C|F|N_BC|N_DEF|N_EF	A;C|N_BC;F|N_DEF|N_EF	A;C|N_BC;F|N_DEF|N_EF	true	true	true
R_ACF_ORD_0004	R_ACF	construction_order	C,F,A	A|C|F|N_BC|N_DEF|N_EF	A|C|F|N_BC|N_DEF|N_EF	A;C|N_BC;F|N_DEF|N_EF	A;C|N_BC;F|N_DEF|N_EF	true	true	true
R_ACF_ORD_0005	R_ACF	construction_order	F,A,C	A|C|F|N_BC|N_DEF|N_EF	A|C|F|N_BC|N_DEF|N_EF	A;C|N_BC;F|N_DEF|N_EF	A;C|N_BC;F|N_DEF|N_EF	true	true	true
R_ACF_ORD_0006	R_ACF	construction_order	F,C,A	A|C|F|N_BC|N_DEF|N_EF	A|C|F|N_BC|N_DEF|N_EF	A;C|N_BC;F|N_DEF|N_EF	A;C|N_BC;F|N_DEF|N_EF	true	true	true
R_ADE_SUP_ascending	R_ADE	suppression_order	ascending	A|D|E|N_DEF|N_EF	A|D|E|N_DEF|N_EF	A|N_DEF;D;E|N_EF	A|N_DEF;D;E|N_EF	true	true	true
R_ADE_SUP_descending	R_ADE	suppression_order	descending	A|D|E|N_DEF|N_EF	A|D|E|N_DEF|N_EF	A|N_DEF;D;E|N_EF	A|N_DEF;D;E|N_EF	true	true	true
R_ADE_ORD_0001	R_ADE	construction_order	A,D,E	A|D|E|N_DEF|N_EF	A|D|E|N_DEF|N_EF	A|N_DEF;D;E|N_EF	A|N_DEF;D;E|N_EF	true	true	true
R_ADE_ORD_0002	R_ADE	construction_order	A,E,D	A|D|E|N_DEF|N_EF	A|D|E|N_DEF|N_EF	A|N_DEF;D;E|N_EF	A|N_DEF;D;E|N_EF	true	true	true
R_ADE_ORD_0003	R_ADE	construction_order	D,A,E	A|D|E|N_DEF|N_EF	A|D|E|N_DEF|N_EF	A|N_DEF;D;E|N_EF	A|N_DEF;D;E|N_EF	true	true	true
R_ADE_ORD_0004	R_ADE	construction_order	D,E,A	A|D|E|N_DEF|N_EF	A|D|E|N_DEF|N_EF	A|N_DEF;D;E|N_EF	A|N_DEF;D;E|N_EF	true	true	true
R_ADE_ORD_0005	R_ADE	construction_order	E,A,D	A|D|E|N_DEF|N_EF	A|D|E|N_DEF|N_EF	A|N_DEF;D;E|N_EF	A|N_DEF;D;E|N_EF	true	true	true
R_ADE_ORD_0006	R_ADE	construction_order	E,D,A	A|D|E|N_DEF|N_EF	A|D|E|N_DEF|N_EF	A|N_DEF;D;E|N_EF	A|N_DEF;D;E|N_EF	true	true	true
R_ADF_SUP_ascending	R_ADF	suppression_order	ascending	A|D|F|N_DEF|N_EF	A|D|F|N_DEF|N_EF	A|N_DEF;D;F|N_EF	A|N_DEF;D;F|N_EF	true	true	true
R_ADF_SUP_descending	R_ADF	suppression_order	descending	A|D|F|N_DEF|N_EF	A|D|F|N_DEF|N_EF	A|N_DEF;D;F|N_EF	A|N_DEF;D;F|N_EF	true	true	true
R_ADF_ORD_0001	R_ADF	construction_order	A,D,F	A|D|F|N_DEF|N_EF	A|D|F|N_DEF|N_EF	A|N_DEF;D;F|N_EF	A|N_DEF;D;F|N_EF	true	true	true
R_ADF_ORD_0002	R_ADF	construction_order	A,F,D	A|D|F|N_DEF|N_EF	A|D|F|N_DEF|N_EF	A|N_DEF;D;F|N_EF	A|N_DEF;D;F|N_EF	true	true	true
R_ADF_ORD_0003	R_ADF	construction_order	D,A,F	A|D|F|N_DEF|N_EF	A|D|F|N_DEF|N_EF	A|N_DEF;D;F|N_EF	A|N_DEF;D;F|N_EF	true	true	true
R_ADF_ORD_0004	R_ADF	construction_order	D,F,A	A|D|F|N_DEF|N_EF	A|D|F|N_DEF|N_EF	A|N_DEF;D;F|N_EF	A|N_DEF;D;F|N_EF	true	true	true
R_ADF_ORD_0005	R_ADF	construction_order	F,A,D	A|D|F|N_DEF|N_EF	A|D|F|N_DEF|N_EF	A|N_DEF;D;F|N_EF	A|N_DEF;D;F|N_EF	true	true	true
R_ADF_ORD_0006	R_ADF	construction_order	F,D,A	A|D|F|N_DEF|N_EF	A|D|F|N_DEF|N_EF	A|N_DEF;D;F|N_EF	A|N_DEF;D;F|N_EF	true	true	true
R_AEF_SUP_ascending	R_AEF	suppression_order	ascending	A|E|F|N_DEF|N_EF	A|E|F|N_DEF|N_EF	A|N_DEF|N_EF;E;F	A|N_DEF|N_EF;E;F	true	true	true
R_AEF_SUP_descending	R_AEF	suppression_order	descending	A|E|F|N_DEF|N_EF	A|E|F|N_DEF|N_EF	A|N_DEF|N_EF;E;F	A|N_DEF|N_EF;E;F	true	true	true
R_AEF_ORD_0001	R_AEF	construction_order	A,E,F	A|E|F|N_DEF|N_EF	A|E|F|N_DEF|N_EF	A|N_DEF|N_EF;E;F	A|N_DEF|N_EF;E;F	true	true	true
R_AEF_ORD_0002	R_AEF	construction_order	A,F,E	A|E|F|N_DEF|N_EF	A|E|F|N_DEF|N_EF	A|N_DEF|N_EF;E;F	A|N_DEF|N_EF;E;F	true	true	true
R_AEF_ORD_0003	R_AEF	construction_order	E,A,F	A|E|F|N_DEF|N_EF	A|E|F|N_DEF|N_EF	A|N_DEF|N_EF;E;F	A|N_DEF|N_EF;E;F	true	true	true
R_AEF_ORD_0004	R_AEF	construction_order	E,F,A	A|E|F|N_DEF|N_EF	A|E|F|N_DEF|N_EF	A|N_DEF|N_EF;E;F	A|N_DEF|N_EF;E;F	true	true	true
R_AEF_ORD_0005	R_AEF	construction_order	F,A,E	A|E|F|N_DEF|N_EF	A|E|F|N_DEF|N_EF	A|N_DEF|N_EF;E;F	A|N_DEF|N_EF;E;F	true	true	true
R_AEF_ORD_0006	R_AEF	construction_order	F,E,A	A|E|F|N_DEF|N_EF	A|E|F|N_DEF|N_EF	A|N_DEF|N_EF;E;F	A|N_DEF|N_EF;E;F	true	true	true
R_BCD_SUP_ascending	R_BCD	suppression_order	ascending	B|C|D|N_BC|N_DEF	B|C|D|N_BC|N_DEF	B;C;D|N_BC|N_DEF	B;C;D|N_BC|N_DEF	true	true	true
R_BCD_SUP_descending	R_BCD	suppression_order	descending	B|C|D|N_BC|N_DEF	B|C|D|N_BC|N_DEF	B;C;D|N_BC|N_DEF	B;C;D|N_BC|N_DEF	true	true	true
R_BCD_ORD_0001	R_BCD	construction_order	B,C,D	B|C|D|N_BC|N_DEF	B|C|D|N_BC|N_DEF	B;C;D|N_BC|N_DEF	B;C;D|N_BC|N_DEF	true	true	true
R_BCD_ORD_0002	R_BCD	construction_order	B,D,C	B|C|D|N_BC|N_DEF	B|C|D|N_BC|N_DEF	B;C;D|N_BC|N_DEF	B;C;D|N_BC|N_DEF	true	true	true
R_BCD_ORD_0003	R_BCD	construction_order	C,B,D	B|C|D|N_BC|N_DEF	B|C|D|N_BC|N_DEF	B;C;D|N_BC|N_DEF	B;C;D|N_BC|N_DEF	true	true	true
R_BCD_ORD_0004	R_BCD	construction_order	C,D,B	B|C|D|N_BC|N_DEF	B|C|D|N_BC|N_DEF	B;C;D|N_BC|N_DEF	B;C;D|N_BC|N_DEF	true	true	true
R_BCD_ORD_0005	R_BCD	construction_order	D,B,C	B|C|D|N_BC|N_DEF	B|C|D|N_BC|N_DEF	B;C;D|N_BC|N_DEF	B;C;D|N_BC|N_DEF	true	true	true
R_BCD_ORD_0006	R_BCD	construction_order	D,C,B	B|C|D|N_BC|N_DEF	B|C|D|N_BC|N_DEF	B;C;D|N_BC|N_DEF	B;C;D|N_BC|N_DEF	true	true	true
R_BCE_SUP_ascending	R_BCE	suppression_order	ascending	B|C|E|N_BC|N_DEF|N_EF	B|C|E|N_BC|N_DEF|N_EF	B;C;E|N_BC|N_DEF|N_EF	B;C;E|N_BC|N_DEF|N_EF	true	true	true
R_BCE_SUP_descending	R_BCE	suppression_order	descending	B|C|E|N_BC|N_DEF|N_EF	B|C|E|N_BC|N_DEF|N_EF	B;C;E|N_BC|N_DEF|N_EF	B;C;E|N_BC|N_DEF|N_EF	true	true	true
R_BCE_ORD_0001	R_BCE	construction_order	B,C,E	B|C|E|N_BC|N_DEF|N_EF	B|C|E|N_BC|N_DEF|N_EF	B;C;E|N_BC|N_DEF|N_EF	B;C;E|N_BC|N_DEF|N_EF	true	true	true
R_BCE_ORD_0002	R_BCE	construction_order	B,E,C	B|C|E|N_BC|N_DEF|N_EF	B|C|E|N_BC|N_DEF|N_EF	B;C;E|N_BC|N_DEF|N_EF	B;C;E|N_BC|N_DEF|N_EF	true	true	true
R_BCE_ORD_0003	R_BCE	construction_order	C,B,E	B|C|E|N_BC|N_DEF|N_EF	B|C|E|N_BC|N_DEF|N_EF	B;C;E|N_BC|N_DEF|N_EF	B;C;E|N_BC|N_DEF|N_EF	true	true	true
R_BCE_ORD_0004	R_BCE	construction_order	C,E,B	B|C|E|N_BC|N_DEF|N_EF	B|C|E|N_BC|N_DEF|N_EF	B;C;E|N_BC|N_DEF|N_EF	B;C;E|N_BC|N_DEF|N_EF	true	true	true
R_BCE_ORD_0005	R_BCE	construction_order	E,B,C	B|C|E|N_BC|N_DEF|N_EF	B|C|E|N_BC|N_DEF|N_EF	B;C;E|N_BC|N_DEF|N_EF	B;C;E|N_BC|N_DEF|N_EF	true	true	true
R_BCE_ORD_0006	R_BCE	construction_order	E,C,B	B|C|E|N_BC|N_DEF|N_EF	B|C|E|N_BC|N_DEF|N_EF	B;C;E|N_BC|N_DEF|N_EF	B;C;E|N_BC|N_DEF|N_EF	true	true	true
R_BCF_SUP_ascending	R_BCF	suppression_order	ascending	B|C|F|N_BC|N_DEF|N_EF	B|C|F|N_BC|N_DEF|N_EF	B;C;F|N_BC|N_DEF|N_EF	B;C;F|N_BC|N_DEF|N_EF	true	true	true
R_BCF_SUP_descending	R_BCF	suppression_order	descending	B|C|F|N_BC|N_DEF|N_EF	B|C|F|N_BC|N_DEF|N_EF	B;C;F|N_BC|N_DEF|N_EF	B;C;F|N_BC|N_DEF|N_EF	true	true	true
R_BCF_ORD_0001	R_BCF	construction_order	B,C,F	B|C|F|N_BC|N_DEF|N_EF	B|C|F|N_BC|N_DEF|N_EF	B;C;F|N_BC|N_DEF|N_EF	B;C;F|N_BC|N_DEF|N_EF	true	true	true
R_BCF_ORD_0002	R_BCF	construction_order	B,F,C	B|C|F|N_BC|N_DEF|N_EF	B|C|F|N_BC|N_DEF|N_EF	B;C;F|N_BC|N_DEF|N_EF	B;C;F|N_BC|N_DEF|N_EF	true	true	true
R_BCF_ORD_0003	R_BCF	construction_order	C,B,F	B|C|F|N_BC|N_DEF|N_EF	B|C|F|N_BC|N_DEF|N_EF	B;C;F|N_BC|N_DEF|N_EF	B;C;F|N_BC|N_DEF|N_EF	true	true	true
R_BCF_ORD_0004	R_BCF	construction_order	C,F,B	B|C|F|N_BC|N_DEF|N_EF	B|C|F|N_BC|N_DEF|N_EF	B;C;F|N_BC|N_DEF|N_EF	B;C;F|N_BC|N_DEF|N_EF	true	true	true
R_BCF_ORD_0005	R_BCF	construction_order	F,B,C	B|C|F|N_BC|N_DEF|N_EF	B|C|F|N_BC|N_DEF|N_EF	B;C;F|N_BC|N_DEF|N_EF	B;C;F|N_BC|N_DEF|N_EF	true	true	true
R_BCF_ORD_0006	R_BCF	construction_order	F,C,B	B|C|F|N_BC|N_DEF|N_EF	B|C|F|N_BC|N_DEF|N_EF	B;C;F|N_BC|N_DEF|N_EF	B;C;F|N_BC|N_DEF|N_EF	true	true	true
R_BDE_SUP_ascending	R_BDE	suppression_order	ascending	B|D|E|N_BC|N_DEF|N_EF	B|D|E|N_BC|N_DEF|N_EF	B|N_BC|N_DEF;D;E|N_EF	B|N_BC|N_DEF;D;E|N_EF	true	true	true
R_BDE_SUP_descending	R_BDE	suppression_order	descending	B|D|E|N_BC|N_DEF|N_EF	B|D|E|N_BC|N_DEF|N_EF	B|N_BC|N_DEF;D;E|N_EF	B|N_BC|N_DEF;D;E|N_EF	true	true	true
R_BDE_ORD_0001	R_BDE	construction_order	B,D,E	B|D|E|N_BC|N_DEF|N_EF	B|D|E|N_BC|N_DEF|N_EF	B|N_BC|N_DEF;D;E|N_EF	B|N_BC|N_DEF;D;E|N_EF	true	true	true
R_BDE_ORD_0002	R_BDE	construction_order	B,E,D	B|D|E|N_BC|N_DEF|N_EF	B|D|E|N_BC|N_DEF|N_EF	B|N_BC|N_DEF;D;E|N_EF	B|N_BC|N_DEF;D;E|N_EF	true	true	true
R_BDE_ORD_0003	R_BDE	construction_order	D,B,E	B|D|E|N_BC|N_DEF|N_EF	B|D|E|N_BC|N_DEF|N_EF	B|N_BC|N_DEF;D;E|N_EF	B|N_BC|N_DEF;D;E|N_EF	true	true	true
R_BDE_ORD_0004	R_BDE	construction_order	D,E,B	B|D|E|N_BC|N_DEF|N_EF	B|D|E|N_BC|N_DEF|N_EF	B|N_BC|N_DEF;D;E|N_EF	B|N_BC|N_DEF;D;E|N_EF	true	true	true
R_BDE_ORD_0005	R_BDE	construction_order	E,B,D	B|D|E|N_BC|N_DEF|N_EF	B|D|E|N_BC|N_DEF|N_EF	B|N_BC|N_DEF;D;E|N_EF	B|N_BC|N_DEF;D;E|N_EF	true	true	true
R_BDE_ORD_0006	R_BDE	construction_order	E,D,B	B|D|E|N_BC|N_DEF|N_EF	B|D|E|N_BC|N_DEF|N_EF	B|N_BC|N_DEF;D;E|N_EF	B|N_BC|N_DEF;D;E|N_EF	true	true	true
R_BDF_SUP_ascending	R_BDF	suppression_order	ascending	B|D|F|N_BC|N_DEF|N_EF	B|D|F|N_BC|N_DEF|N_EF	B|N_BC|N_DEF;D;F|N_EF	B|N_BC|N_DEF;D;F|N_EF	true	true	true
R_BDF_SUP_descending	R_BDF	suppression_order	descending	B|D|F|N_BC|N_DEF|N_EF	B|D|F|N_BC|N_DEF|N_EF	B|N_BC|N_DEF;D;F|N_EF	B|N_BC|N_DEF;D;F|N_EF	true	true	true
R_BDF_ORD_0001	R_BDF	construction_order	B,D,F	B|D|F|N_BC|N_DEF|N_EF	B|D|F|N_BC|N_DEF|N_EF	B|N_BC|N_DEF;D;F|N_EF	B|N_BC|N_DEF;D;F|N_EF	true	true	true
R_BDF_ORD_0002	R_BDF	construction_order	B,F,D	B|D|F|N_BC|N_DEF|N_EF	B|D|F|N_BC|N_DEF|N_EF	B|N_BC|N_DEF;D;F|N_EF	B|N_BC|N_DEF;D;F|N_EF	true	true	true
R_BDF_ORD_0003	R_BDF	construction_order	D,B,F	B|D|F|N_BC|N_DEF|N_EF	B|D|F|N_BC|N_DEF|N_EF	B|N_BC|N_DEF;D;F|N_EF	B|N_BC|N_DEF;D;F|N_EF	true	true	true
R_BDF_ORD_0004	R_BDF	construction_order	D,F,B	B|D|F|N_BC|N_DEF|N_EF	B|D|F|N_BC|N_DEF|N_EF	B|N_BC|N_DEF;D;F|N_EF	B|N_BC|N_DEF;D;F|N_EF	true	true	true
R_BDF_ORD_0005	R_BDF	construction_order	F,B,D	B|D|F|N_BC|N_DEF|N_EF	B|D|F|N_BC|N_DEF|N_EF	B|N_BC|N_DEF;D;F|N_EF	B|N_BC|N_DEF;D;F|N_EF	true	true	true
R_BDF_ORD_0006	R_BDF	construction_order	F,D,B	B|D|F|N_BC|N_DEF|N_EF	B|D|F|N_BC|N_DEF|N_EF	B|N_BC|N_DEF;D;F|N_EF	B|N_BC|N_DEF;D;F|N_EF	true	true	true
R_BEF_SUP_ascending	R_BEF	suppression_order	ascending	B|E|F|N_BC|N_DEF|N_EF	B|E|F|N_BC|N_DEF|N_EF	B|N_BC|N_DEF|N_EF;E;F	B|N_BC|N_DEF|N_EF;E;F	true	true	true
R_BEF_SUP_descending	R_BEF	suppression_order	descending	B|E|F|N_BC|N_DEF|N_EF	B|E|F|N_BC|N_DEF|N_EF	B|N_BC|N_DEF|N_EF;E;F	B|N_BC|N_DEF|N_EF;E;F	true	true	true
R_BEF_ORD_0001	R_BEF	construction_order	B,E,F	B|E|F|N_BC|N_DEF|N_EF	B|E|F|N_BC|N_DEF|N_EF	B|N_BC|N_DEF|N_EF;E;F	B|N_BC|N_DEF|N_EF;E;F	true	true	true
R_BEF_ORD_0002	R_BEF	construction_order	B,F,E	B|E|F|N_BC|N_DEF|N_EF	B|E|F|N_BC|N_DEF|N_EF	B|N_BC|N_DEF|N_EF;E;F	B|N_BC|N_DEF|N_EF;E;F	true	true	true
R_BEF_ORD_0003	R_BEF	construction_order	E,B,F	B|E|F|N_BC|N_DEF|N_EF	B|E|F|N_BC|N_DEF|N_EF	B|N_BC|N_DEF|N_EF;E;F	B|N_BC|N_DEF|N_EF;E;F	true	true	true
R_BEF_ORD_0004	R_BEF	construction_order	E,F,B	B|E|F|N_BC|N_DEF|N_EF	B|E|F|N_BC|N_DEF|N_EF	B|N_BC|N_DEF|N_EF;E;F	B|N_BC|N_DEF|N_EF;E;F	true	true	true
R_BEF_ORD_0005	R_BEF	construction_order	F,B,E	B|E|F|N_BC|N_DEF|N_EF	B|E|F|N_BC|N_DEF|N_EF	B|N_BC|N_DEF|N_EF;E;F	B|N_BC|N_DEF|N_EF;E;F	true	true	true
R_BEF_ORD_0006	R_BEF	construction_order	F,E,B	B|E|F|N_BC|N_DEF|N_EF	B|E|F|N_BC|N_DEF|N_EF	B|N_BC|N_DEF|N_EF;E;F	B|N_BC|N_DEF|N_EF;E;F	true	true	true
R_CDE_SUP_ascending	R_CDE	suppression_order	ascending	C|D|E|N_BC|N_DEF|N_EF	C|D|E|N_BC|N_DEF|N_EF	C|N_BC|N_DEF;D;E|N_EF	C|N_BC|N_DEF;D;E|N_EF	true	true	true
R_CDE_SUP_descending	R_CDE	suppression_order	descending	C|D|E|N_BC|N_DEF|N_EF	C|D|E|N_BC|N_DEF|N_EF	C|N_BC|N_DEF;D;E|N_EF	C|N_BC|N_DEF;D;E|N_EF	true	true	true
R_CDE_ORD_0001	R_CDE	construction_order	C,D,E	C|D|E|N_BC|N_DEF|N_EF	C|D|E|N_BC|N_DEF|N_EF	C|N_BC|N_DEF;D;E|N_EF	C|N_BC|N_DEF;D;E|N_EF	true	true	true
R_CDE_ORD_0002	R_CDE	construction_order	C,E,D	C|D|E|N_BC|N_DEF|N_EF	C|D|E|N_BC|N_DEF|N_EF	C|N_BC|N_DEF;D;E|N_EF	C|N_BC|N_DEF;D;E|N_EF	true	true	true
R_CDE_ORD_0003	R_CDE	construction_order	D,C,E	C|D|E|N_BC|N_DEF|N_EF	C|D|E|N_BC|N_DEF|N_EF	C|N_BC|N_DEF;D;E|N_EF	C|N_BC|N_DEF;D;E|N_EF	true	true	true
R_CDE_ORD_0004	R_CDE	construction_order	D,E,C	C|D|E|N_BC|N_DEF|N_EF	C|D|E|N_BC|N_DEF|N_EF	C|N_BC|N_DEF;D;E|N_EF	C|N_BC|N_DEF;D;E|N_EF	true	true	true
R_CDE_ORD_0005	R_CDE	construction_order	E,C,D	C|D|E|N_BC|N_DEF|N_EF	C|D|E|N_BC|N_DEF|N_EF	C|N_BC|N_DEF;D;E|N_EF	C|N_BC|N_DEF;D;E|N_EF	true	true	true
R_CDE_ORD_0006	R_CDE	construction_order	E,D,C	C|D|E|N_BC|N_DEF|N_EF	C|D|E|N_BC|N_DEF|N_EF	C|N_BC|N_DEF;D;E|N_EF	C|N_BC|N_DEF;D;E|N_EF	true	true	true
R_CDF_SUP_ascending	R_CDF	suppression_order	ascending	C|D|F|N_BC|N_DEF|N_EF	C|D|F|N_BC|N_DEF|N_EF	C|N_BC|N_DEF;D;F|N_EF	C|N_BC|N_DEF;D;F|N_EF	true	true	true
R_CDF_SUP_descending	R_CDF	suppression_order	descending	C|D|F|N_BC|N_DEF|N_EF	C|D|F|N_BC|N_DEF|N_EF	C|N_BC|N_DEF;D;F|N_EF	C|N_BC|N_DEF;D;F|N_EF	true	true	true
R_CDF_ORD_0001	R_CDF	construction_order	C,D,F	C|D|F|N_BC|N_DEF|N_EF	C|D|F|N_BC|N_DEF|N_EF	C|N_BC|N_DEF;D;F|N_EF	C|N_BC|N_DEF;D;F|N_EF	true	true	true
R_CDF_ORD_0002	R_CDF	construction_order	C,F,D	C|D|F|N_BC|N_DEF|N_EF	C|D|F|N_BC|N_DEF|N_EF	C|N_BC|N_DEF;D;F|N_EF	C|N_BC|N_DEF;D;F|N_EF	true	true	true
R_CDF_ORD_0003	R_CDF	construction_order	D,C,F	C|D|F|N_BC|N_DEF|N_EF	C|D|F|N_BC|N_DEF|N_EF	C|N_BC|N_DEF;D;F|N_EF	C|N_BC|N_DEF;D;F|N_EF	true	true	true
R_CDF_ORD_0004	R_CDF	construction_order	D,F,C	C|D|F|N_BC|N_DEF|N_EF	C|D|F|N_BC|N_DEF|N_EF	C|N_BC|N_DEF;D;F|N_EF	C|N_BC|N_DEF;D;F|N_EF	true	true	true
R_CDF_ORD_0005	R_CDF	construction_order	F,C,D	C|D|F|N_BC|N_DEF|N_EF	C|D|F|N_BC|N_DEF|N_EF	C|N_BC|N_DEF;D;F|N_EF	C|N_BC|N_DEF;D;F|N_EF	true	true	true
R_CDF_ORD_0006	R_CDF	construction_order	F,D,C	C|D|F|N_BC|N_DEF|N_EF	C|D|F|N_BC|N_DEF|N_EF	C|N_BC|N_DEF;D;F|N_EF	C|N_BC|N_DEF;D;F|N_EF	true	true	true
R_CEF_SUP_ascending	R_CEF	suppression_order	ascending	C|E|F|N_BC|N_DEF|N_EF	C|E|F|N_BC|N_DEF|N_EF	C|N_BC|N_DEF|N_EF;E;F	C|N_BC|N_DEF|N_EF;E;F	true	true	true
R_CEF_SUP_descending	R_CEF	suppression_order	descending	C|E|F|N_BC|N_DEF|N_EF	C|E|F|N_BC|N_DEF|N_EF	C|N_BC|N_DEF|N_EF;E;F	C|N_BC|N_DEF|N_EF;E;F	true	true	true
R_CEF_ORD_0001	R_CEF	construction_order	C,E,F	C|E|F|N_BC|N_DEF|N_EF	C|E|F|N_BC|N_DEF|N_EF	C|N_BC|N_DEF|N_EF;E;F	C|N_BC|N_DEF|N_EF;E;F	true	true	true
R_CEF_ORD_0002	R_CEF	construction_order	C,F,E	C|E|F|N_BC|N_DEF|N_EF	C|E|F|N_BC|N_DEF|N_EF	C|N_BC|N_DEF|N_EF;E;F	C|N_BC|N_DEF|N_EF;E;F	true	true	true
R_CEF_ORD_0003	R_CEF	construction_order	E,C,F	C|E|F|N_BC|N_DEF|N_EF	C|E|F|N_BC|N_DEF|N_EF	C|N_BC|N_DEF|N_EF;E;F	C|N_BC|N_DEF|N_EF;E;F	true	true	true
R_CEF_ORD_0004	R_CEF	construction_order	E,F,C	C|E|F|N_BC|N_DEF|N_EF	C|E|F|N_BC|N_DEF|N_EF	C|N_BC|N_DEF|N_EF;E;F	C|N_BC|N_DEF|N_EF;E;F	true	true	true
R_CEF_ORD_0005	R_CEF	construction_order	F,C,E	C|E|F|N_BC|N_DEF|N_EF	C|E|F|N_BC|N_DEF|N_EF	C|N_BC|N_DEF|N_EF;E;F	C|N_BC|N_DEF|N_EF;E;F	true	true	true
R_CEF_ORD_0006	R_CEF	construction_order	F,E,C	C|E|F|N_BC|N_DEF|N_EF	C|E|F|N_BC|N_DEF|N_EF	C|N_BC|N_DEF|N_EF;E;F	C|N_BC|N_DEF|N_EF;E;F	true	true	true
R_DEF_SUP_ascending	R_DEF	suppression_order	ascending	D|E|F|N_EF	D|E|F|N_EF	D|N_EF;E;F	D|N_EF;E;F	true	true	true
R_DEF_SUP_descending	R_DEF	suppression_order	descending	D|E|F|N_EF	D|E|F|N_EF	D|N_EF;E;F	D|N_EF;E;F	true	true	true
R_DEF_ORD_0001	R_DEF	construction_order	D,E,F	D|E|F|N_EF	D|E|F|N_EF	D|N_EF;E;F	D|N_EF;E;F	true	true	true
R_DEF_ORD_0002	R_DEF	construction_order	D,F,E	D|E|F|N_EF	D|E|F|N_EF	D|N_EF;E;F	D|N_EF;E;F	true	true	true
R_DEF_ORD_0003	R_DEF	construction_order	E,D,F	D|E|F|N_EF	D|E|F|N_EF	D|N_EF;E;F	D|N_EF;E;F	true	true	true
R_DEF_ORD_0004	R_DEF	construction_order	E,F,D	D|E|F|N_EF	D|E|F|N_EF	D|N_EF;E;F	D|N_EF;E;F	true	true	true
R_DEF_ORD_0005	R_DEF	construction_order	F,D,E	D|E|F|N_EF	D|E|F|N_EF	D|N_EF;E;F	D|N_EF;E;F	true	true	true
R_DEF_ORD_0006	R_DEF	construction_order	F,E,D	D|E|F|N_EF	D|E|F|N_EF	D|N_EF;E;F	D|N_EF;E;F	true	true	true
R_ABCD_SUP_ascending	R_ABCD	suppression_order	ascending	A|B|C|D|N_BC|N_DEF	A|B|C|D|N_BC|N_DEF	A;B;C;D|N_DEF;N_BC	A;B;C;D|N_DEF;N_BC	true	true	true
R_ABCD_SUP_descending	R_ABCD	suppression_order	descending	A|B|C|D|N_BC|N_DEF	A|B|C|D|N_BC|N_DEF	A;B;C;D|N_DEF;N_BC	A;B;C;D|N_DEF;N_BC	true	true	true
R_ABCD_ORD_0001	R_ABCD	construction_order	A,B,C,D	A|B|C|D|N_BC|N_DEF	A|B|C|D|N_BC|N_DEF	A;B;C;D|N_DEF;N_BC	A;B;C;D|N_DEF;N_BC	true	true	true
R_ABCD_ORD_0002	R_ABCD	construction_order	A,B,D,C	A|B|C|D|N_BC|N_DEF	A|B|C|D|N_BC|N_DEF	A;B;C;D|N_DEF;N_BC	A;B;C;D|N_DEF;N_BC	true	true	true
R_ABCD_ORD_0003	R_ABCD	construction_order	A,C,B,D	A|B|C|D|N_BC|N_DEF	A|B|C|D|N_BC|N_DEF	A;B;C;D|N_DEF;N_BC	A;B;C;D|N_DEF;N_BC	true	true	true
R_ABCD_ORD_0004	R_ABCD	construction_order	A,C,D,B	A|B|C|D|N_BC|N_DEF	A|B|C|D|N_BC|N_DEF	A;B;C;D|N_DEF;N_BC	A;B;C;D|N_DEF;N_BC	true	true	true
R_ABCD_ORD_0005	R_ABCD	construction_order	A,D,B,C	A|B|C|D|N_BC|N_DEF	A|B|C|D|N_BC|N_DEF	A;B;C;D|N_DEF;N_BC	A;B;C;D|N_DEF;N_BC	true	true	true
R_ABCD_ORD_0006	R_ABCD	construction_order	A,D,C,B	A|B|C|D|N_BC|N_DEF	A|B|C|D|N_BC|N_DEF	A;B;C;D|N_DEF;N_BC	A;B;C;D|N_DEF;N_BC	true	true	true
R_ABCD_ORD_0007	R_ABCD	construction_order	B,A,C,D	A|B|C|D|N_BC|N_DEF	A|B|C|D|N_BC|N_DEF	A;B;C;D|N_DEF;N_BC	A;B;C;D|N_DEF;N_BC	true	true	true
R_ABCD_ORD_0008	R_ABCD	construction_order	B,A,D,C	A|B|C|D|N_BC|N_DEF	A|B|C|D|N_BC|N_DEF	A;B;C;D|N_DEF;N_BC	A;B;C;D|N_DEF;N_BC	true	true	true
R_ABCD_ORD_0009	R_ABCD	construction_order	B,C,A,D	A|B|C|D|N_BC|N_DEF	A|B|C|D|N_BC|N_DEF	A;B;C;D|N_DEF;N_BC	A;B;C;D|N_DEF;N_BC	true	true	true
R_ABCD_ORD_0010	R_ABCD	construction_order	B,C,D,A	A|B|C|D|N_BC|N_DEF	A|B|C|D|N_BC|N_DEF	A;B;C;D|N_DEF;N_BC	A;B;C;D|N_DEF;N_BC	true	true	true
R_ABCD_ORD_0011	R_ABCD	construction_order	B,D,A,C	A|B|C|D|N_BC|N_DEF	A|B|C|D|N_BC|N_DEF	A;B;C;D|N_DEF;N_BC	A;B;C;D|N_DEF;N_BC	true	true	true
R_ABCD_ORD_0012	R_ABCD	construction_order	B,D,C,A	A|B|C|D|N_BC|N_DEF	A|B|C|D|N_BC|N_DEF	A;B;C;D|N_DEF;N_BC	A;B;C;D|N_DEF;N_BC	true	true	true
R_ABCD_ORD_0013	R_ABCD	construction_order	C,A,B,D	A|B|C|D|N_BC|N_DEF	A|B|C|D|N_BC|N_DEF	A;B;C;D|N_DEF;N_BC	A;B;C;D|N_DEF;N_BC	true	true	true
R_ABCD_ORD_0014	R_ABCD	construction_order	C,A,D,B	A|B|C|D|N_BC|N_DEF	A|B|C|D|N_BC|N_DEF	A;B;C;D|N_DEF;N_BC	A;B;C;D|N_DEF;N_BC	true	true	true
R_ABCD_ORD_0015	R_ABCD	construction_order	C,B,A,D	A|B|C|D|N_BC|N_DEF	A|B|C|D|N_BC|N_DEF	A;B;C;D|N_DEF;N_BC	A;B;C;D|N_DEF;N_BC	true	true	true
R_ABCD_ORD_0016	R_ABCD	construction_order	C,B,D,A	A|B|C|D|N_BC|N_DEF	A|B|C|D|N_BC|N_DEF	A;B;C;D|N_DEF;N_BC	A;B;C;D|N_DEF;N_BC	true	true	true
R_ABCD_ORD_0017	R_ABCD	construction_order	C,D,A,B	A|B|C|D|N_BC|N_DEF	A|B|C|D|N_BC|N_DEF	A;B;C;D|N_DEF;N_BC	A;B;C;D|N_DEF;N_BC	true	true	true
R_ABCD_ORD_0018	R_ABCD	construction_order	C,D,B,A	A|B|C|D|N_BC|N_DEF	A|B|C|D|N_BC|N_DEF	A;B;C;D|N_DEF;N_BC	A;B;C;D|N_DEF;N_BC	true	true	true
R_ABCD_ORD_0019	R_ABCD	construction_order	D,A,B,C	A|B|C|D|N_BC|N_DEF	A|B|C|D|N_BC|N_DEF	A;B;C;D|N_DEF;N_BC	A;B;C;D|N_DEF;N_BC	true	true	true
R_ABCD_ORD_0020	R_ABCD	construction_order	D,A,C,B	A|B|C|D|N_BC|N_DEF	A|B|C|D|N_BC|N_DEF	A;B;C;D|N_DEF;N_BC	A;B;C;D|N_DEF;N_BC	true	true	true
R_ABCD_ORD_0021	R_ABCD	construction_order	D,B,A,C	A|B|C|D|N_BC|N_DEF	A|B|C|D|N_BC|N_DEF	A;B;C;D|N_DEF;N_BC	A;B;C;D|N_DEF;N_BC	true	true	true
R_ABCD_ORD_0022	R_ABCD	construction_order	D,B,C,A	A|B|C|D|N_BC|N_DEF	A|B|C|D|N_BC|N_DEF	A;B;C;D|N_DEF;N_BC	A;B;C;D|N_DEF;N_BC	true	true	true
R_ABCD_ORD_0023	R_ABCD	construction_order	D,C,A,B	A|B|C|D|N_BC|N_DEF	A|B|C|D|N_BC|N_DEF	A;B;C;D|N_DEF;N_BC	A;B;C;D|N_DEF;N_BC	true	true	true
R_ABCD_ORD_0024	R_ABCD	construction_order	D,C,B,A	A|B|C|D|N_BC|N_DEF	A|B|C|D|N_BC|N_DEF	A;B;C;D|N_DEF;N_BC	A;B;C;D|N_DEF;N_BC	true	true	true
R_ABCE_SUP_ascending	R_ABCE	suppression_order	ascending	A|B|C|E|N_BC|N_DEF|N_EF	A|B|C|E|N_BC|N_DEF|N_EF	A;B;C;E|N_DEF|N_EF;N_BC	A;B;C;E|N_DEF|N_EF;N_BC	true	true	true
R_ABCE_SUP_descending	R_ABCE	suppression_order	descending	A|B|C|E|N_BC|N_DEF|N_EF	A|B|C|E|N_BC|N_DEF|N_EF	A;B;C;E|N_DEF|N_EF;N_BC	A;B;C;E|N_DEF|N_EF;N_BC	true	true	true
R_ABCE_ORD_0001	R_ABCE	construction_order	A,B,C,E	A|B|C|E|N_BC|N_DEF|N_EF	A|B|C|E|N_BC|N_DEF|N_EF	A;B;C;E|N_DEF|N_EF;N_BC	A;B;C;E|N_DEF|N_EF;N_BC	true	true	true
R_ABCE_ORD_0002	R_ABCE	construction_order	A,B,E,C	A|B|C|E|N_BC|N_DEF|N_EF	A|B|C|E|N_BC|N_DEF|N_EF	A;B;C;E|N_DEF|N_EF;N_BC	A;B;C;E|N_DEF|N_EF;N_BC	true	true	true
R_ABCE_ORD_0003	R_ABCE	construction_order	A,C,B,E	A|B|C|E|N_BC|N_DEF|N_EF	A|B|C|E|N_BC|N_DEF|N_EF	A;B;C;E|N_DEF|N_EF;N_BC	A;B;C;E|N_DEF|N_EF;N_BC	true	true	true
R_ABCE_ORD_0004	R_ABCE	construction_order	A,C,E,B	A|B|C|E|N_BC|N_DEF|N_EF	A|B|C|E|N_BC|N_DEF|N_EF	A;B;C;E|N_DEF|N_EF;N_BC	A;B;C;E|N_DEF|N_EF;N_BC	true	true	true
R_ABCE_ORD_0005	R_ABCE	construction_order	A,E,B,C	A|B|C|E|N_BC|N_DEF|N_EF	A|B|C|E|N_BC|N_DEF|N_EF	A;B;C;E|N_DEF|N_EF;N_BC	A;B;C;E|N_DEF|N_EF;N_BC	true	true	true
R_ABCE_ORD_0006	R_ABCE	construction_order	A,E,C,B	A|B|C|E|N_BC|N_DEF|N_EF	A|B|C|E|N_BC|N_DEF|N_EF	A;B;C;E|N_DEF|N_EF;N_BC	A;B;C;E|N_DEF|N_EF;N_BC	true	true	true
R_ABCE_ORD_0007	R_ABCE	construction_order	B,A,C,E	A|B|C|E|N_BC|N_DEF|N_EF	A|B|C|E|N_BC|N_DEF|N_EF	A;B;C;E|N_DEF|N_EF;N_BC	A;B;C;E|N_DEF|N_EF;N_BC	true	true	true
R_ABCE_ORD_0008	R_ABCE	construction_order	B,A,E,C	A|B|C|E|N_BC|N_DEF|N_EF	A|B|C|E|N_BC|N_DEF|N_EF	A;B;C;E|N_DEF|N_EF;N_BC	A;B;C;E|N_DEF|N_EF;N_BC	true	true	true
R_ABCE_ORD_0009	R_ABCE	construction_order	B,C,A,E	A|B|C|E|N_BC|N_DEF|N_EF	A|B|C|E|N_BC|N_DEF|N_EF	A;B;C;E|N_DEF|N_EF;N_BC	A;B;C;E|N_DEF|N_EF;N_BC	true	true	true
R_ABCE_ORD_0010	R_ABCE	construction_order	B,C,E,A	A|B|C|E|N_BC|N_DEF|N_EF	A|B|C|E|N_BC|N_DEF|N_EF	A;B;C;E|N_DEF|N_EF;N_BC	A;B;C;E|N_DEF|N_EF;N_BC	true	true	true
R_ABCE_ORD_0011	R_ABCE	construction_order	B,E,A,C	A|B|C|E|N_BC|N_DEF|N_EF	A|B|C|E|N_BC|N_DEF|N_EF	A;B;C;E|N_DEF|N_EF;N_BC	A;B;C;E|N_DEF|N_EF;N_BC	true	true	true
R_ABCE_ORD_0012	R_ABCE	construction_order	B,E,C,A	A|B|C|E|N_BC|N_DEF|N_EF	A|B|C|E|N_BC|N_DEF|N_EF	A;B;C;E|N_DEF|N_EF;N_BC	A;B;C;E|N_DEF|N_EF;N_BC	true	true	true
R_ABCE_ORD_0013	R_ABCE	construction_order	C,A,B,E	A|B|C|E|N_BC|N_DEF|N_EF	A|B|C|E|N_BC|N_DEF|N_EF	A;B;C;E|N_DEF|N_EF;N_BC	A;B;C;E|N_DEF|N_EF;N_BC	true	true	true
R_ABCE_ORD_0014	R_ABCE	construction_order	C,A,E,B	A|B|C|E|N_BC|N_DEF|N_EF	A|B|C|E|N_BC|N_DEF|N_EF	A;B;C;E|N_DEF|N_EF;N_BC	A;B;C;E|N_DEF|N_EF;N_BC	true	true	true
R_ABCE_ORD_0015	R_ABCE	construction_order	C,B,A,E	A|B|C|E|N_BC|N_DEF|N_EF	A|B|C|E|N_BC|N_DEF|N_EF	A;B;C;E|N_DEF|N_EF;N_BC	A;B;C;E|N_DEF|N_EF;N_BC	true	true	true
R_ABCE_ORD_0016	R_ABCE	construction_order	C,B,E,A	A|B|C|E|N_BC|N_DEF|N_EF	A|B|C|E|N_BC|N_DEF|N_EF	A;B;C;E|N_DEF|N_EF;N_BC	A;B;C;E|N_DEF|N_EF;N_BC	true	true	true
R_ABCE_ORD_0017	R_ABCE	construction_order	C,E,A,B	A|B|C|E|N_BC|N_DEF|N_EF	A|B|C|E|N_BC|N_DEF|N_EF	A;B;C;E|N_DEF|N_EF;N_BC	A;B;C;E|N_DEF|N_EF;N_BC	true	true	true
R_ABCE_ORD_0018	R_ABCE	construction_order	C,E,B,A	A|B|C|E|N_BC|N_DEF|N_EF	A|B|C|E|N_BC|N_DEF|N_EF	A;B;C;E|N_DEF|N_EF;N_BC	A;B;C;E|N_DEF|N_EF;N_BC	true	true	true
R_ABCE_ORD_0019	R_ABCE	construction_order	E,A,B,C	A|B|C|E|N_BC|N_DEF|N_EF	A|B|C|E|N_BC|N_DEF|N_EF	A;B;C;E|N_DEF|N_EF;N_BC	A;B;C;E|N_DEF|N_EF;N_BC	true	true	true
R_ABCE_ORD_0020	R_ABCE	construction_order	E,A,C,B	A|B|C|E|N_BC|N_DEF|N_EF	A|B|C|E|N_BC|N_DEF|N_EF	A;B;C;E|N_DEF|N_EF;N_BC	A;B;C;E|N_DEF|N_EF;N_BC	true	true	true
R_ABCE_ORD_0021	R_ABCE	construction_order	E,B,A,C	A|B|C|E|N_BC|N_DEF|N_EF	A|B|C|E|N_BC|N_DEF|N_EF	A;B;C;E|N_DEF|N_EF;N_BC	A;B;C;E|N_DEF|N_EF;N_BC	true	true	true
R_ABCE_ORD_0022	R_ABCE	construction_order	E,B,C,A	A|B|C|E|N_BC|N_DEF|N_EF	A|B|C|E|N_BC|N_DEF|N_EF	A;B;C;E|N_DEF|N_EF;N_BC	A;B;C;E|N_DEF|N_EF;N_BC	true	true	true
R_ABCE_ORD_0023	R_ABCE	construction_order	E,C,A,B	A|B|C|E|N_BC|N_DEF|N_EF	A|B|C|E|N_BC|N_DEF|N_EF	A;B;C;E|N_DEF|N_EF;N_BC	A;B;C;E|N_DEF|N_EF;N_BC	true	true	true
R_ABCE_ORD_0024	R_ABCE	construction_order	E,C,B,A	A|B|C|E|N_BC|N_DEF|N_EF	A|B|C|E|N_BC|N_DEF|N_EF	A;B;C;E|N_DEF|N_EF;N_BC	A;B;C;E|N_DEF|N_EF;N_BC	true	true	true
R_ABCF_SUP_ascending	R_ABCF	suppression_order	ascending	A|B|C|F|N_BC|N_DEF|N_EF	A|B|C|F|N_BC|N_DEF|N_EF	A;B;C;F|N_DEF|N_EF;N_BC	A;B;C;F|N_DEF|N_EF;N_BC	true	true	true
R_ABCF_SUP_descending	R_ABCF	suppression_order	descending	A|B|C|F|N_BC|N_DEF|N_EF	A|B|C|F|N_BC|N_DEF|N_EF	A;B;C;F|N_DEF|N_EF;N_BC	A;B;C;F|N_DEF|N_EF;N_BC	true	true	true
R_ABCF_ORD_0001	R_ABCF	construction_order	A,B,C,F	A|B|C|F|N_BC|N_DEF|N_EF	A|B|C|F|N_BC|N_DEF|N_EF	A;B;C;F|N_DEF|N_EF;N_BC	A;B;C;F|N_DEF|N_EF;N_BC	true	true	true
R_ABCF_ORD_0002	R_ABCF	construction_order	A,B,F,C	A|B|C|F|N_BC|N_DEF|N_EF	A|B|C|F|N_BC|N_DEF|N_EF	A;B;C;F|N_DEF|N_EF;N_BC	A;B;C;F|N_DEF|N_EF;N_BC	true	true	true
R_ABCF_ORD_0003	R_ABCF	construction_order	A,C,B,F	A|B|C|F|N_BC|N_DEF|N_EF	A|B|C|F|N_BC|N_DEF|N_EF	A;B;C;F|N_DEF|N_EF;N_BC	A;B;C;F|N_DEF|N_EF;N_BC	true	true	true
R_ABCF_ORD_0004	R_ABCF	construction_order	A,C,F,B	A|B|C|F|N_BC|N_DEF|N_EF	A|B|C|F|N_BC|N_DEF|N_EF	A;B;C;F|N_DEF|N_EF;N_BC	A;B;C;F|N_DEF|N_EF;N_BC	true	true	true
R_ABCF_ORD_0005	R_ABCF	construction_order	A,F,B,C	A|B|C|F|N_BC|N_DEF|N_EF	A|B|C|F|N_BC|N_DEF|N_EF	A;B;C;F|N_DEF|N_EF;N_BC	A;B;C;F|N_DEF|N_EF;N_BC	true	true	true
R_ABCF_ORD_0006	R_ABCF	construction_order	A,F,C,B	A|B|C|F|N_BC|N_DEF|N_EF	A|B|C|F|N_BC|N_DEF|N_EF	A;B;C;F|N_DEF|N_EF;N_BC	A;B;C;F|N_DEF|N_EF;N_BC	true	true	true
R_ABCF_ORD_0007	R_ABCF	construction_order	B,A,C,F	A|B|C|F|N_BC|N_DEF|N_EF	A|B|C|F|N_BC|N_DEF|N_EF	A;B;C;F|N_DEF|N_EF;N_BC	A;B;C;F|N_DEF|N_EF;N_BC	true	true	true
R_ABCF_ORD_0008	R_ABCF	construction_order	B,A,F,C	A|B|C|F|N_BC|N_DEF|N_EF	A|B|C|F|N_BC|N_DEF|N_EF	A;B;C;F|N_DEF|N_EF;N_BC	A;B;C;F|N_DEF|N_EF;N_BC	true	true	true
R_ABCF_ORD_0009	R_ABCF	construction_order	B,C,A,F	A|B|C|F|N_BC|N_DEF|N_EF	A|B|C|F|N_BC|N_DEF|N_EF	A;B;C;F|N_DEF|N_EF;N_BC	A;B;C;F|N_DEF|N_EF;N_BC	true	true	true
R_ABCF_ORD_0010	R_ABCF	construction_order	B,C,F,A	A|B|C|F|N_BC|N_DEF|N_EF	A|B|C|F|N_BC|N_DEF|N_EF	A;B;C;F|N_DEF|N_EF;N_BC	A;B;C;F|N_DEF|N_EF;N_BC	true	true	true
R_ABCF_ORD_0011	R_ABCF	construction_order	B,F,A,C	A|B|C|F|N_BC|N_DEF|N_EF	A|B|C|F|N_BC|N_DEF|N_EF	A;B;C;F|N_DEF|N_EF;N_BC	A;B;C;F|N_DEF|N_EF;N_BC	true	true	true
R_ABCF_ORD_0012	R_ABCF	construction_order	B,F,C,A	A|B|C|F|N_BC|N_DEF|N_EF	A|B|C|F|N_BC|N_DEF|N_EF	A;B;C;F|N_DEF|N_EF;N_BC	A;B;C;F|N_DEF|N_EF;N_BC	true	true	true
R_ABCF_ORD_0013	R_ABCF	construction_order	C,A,B,F	A|B|C|F|N_BC|N_DEF|N_EF	A|B|C|F|N_BC|N_DEF|N_EF	A;B;C;F|N_DEF|N_EF;N_BC	A;B;C;F|N_DEF|N_EF;N_BC	true	true	true
R_ABCF_ORD_0014	R_ABCF	construction_order	C,A,F,B	A|B|C|F|N_BC|N_DEF|N_EF	A|B|C|F|N_BC|N_DEF|N_EF	A;B;C;F|N_DEF|N_EF;N_BC	A;B;C;F|N_DEF|N_EF;N_BC	true	true	true
R_ABCF_ORD_0015	R_ABCF	construction_order	C,B,A,F	A|B|C|F|N_BC|N_DEF|N_EF	A|B|C|F|N_BC|N_DEF|N_EF	A;B;C;F|N_DEF|N_EF;N_BC	A;B;C;F|N_DEF|N_EF;N_BC	true	true	true
R_ABCF_ORD_0016	R_ABCF	construction_order	C,B,F,A	A|B|C|F|N_BC|N_DEF|N_EF	A|B|C|F|N_BC|N_DEF|N_EF	A;B;C;F|N_DEF|N_EF;N_BC	A;B;C;F|N_DEF|N_EF;N_BC	true	true	true
R_ABCF_ORD_0017	R_ABCF	construction_order	C,F,A,B	A|B|C|F|N_BC|N_DEF|N_EF	A|B|C|F|N_BC|N_DEF|N_EF	A;B;C;F|N_DEF|N_EF;N_BC	A;B;C;F|N_DEF|N_EF;N_BC	true	true	true
R_ABCF_ORD_0018	R_ABCF	construction_order	C,F,B,A	A|B|C|F|N_BC|N_DEF|N_EF	A|B|C|F|N_BC|N_DEF|N_EF	A;B;C;F|N_DEF|N_EF;N_BC	A;B;C;F|N_DEF|N_EF;N_BC	true	true	true
R_ABCF_ORD_0019	R_ABCF	construction_order	F,A,B,C	A|B|C|F|N_BC|N_DEF|N_EF	A|B|C|F|N_BC|N_DEF|N_EF	A;B;C;F|N_DEF|N_EF;N_BC	A;B;C;F|N_DEF|N_EF;N_BC	true	true	true
R_ABCF_ORD_0020	R_ABCF	construction_order	F,A,C,B	A|B|C|F|N_BC|N_DEF|N_EF	A|B|C|F|N_BC|N_DEF|N_EF	A;B;C;F|N_DEF|N_EF;N_BC	A;B;C;F|N_DEF|N_EF;N_BC	true	true	true
R_ABCF_ORD_0021	R_ABCF	construction_order	F,B,A,C	A|B|C|F|N_BC|N_DEF|N_EF	A|B|C|F|N_BC|N_DEF|N_EF	A;B;C;F|N_DEF|N_EF;N_BC	A;B;C;F|N_DEF|N_EF;N_BC	true	true	true
R_ABCF_ORD_0022	R_ABCF	construction_order	F,B,C,A	A|B|C|F|N_BC|N_DEF|N_EF	A|B|C|F|N_BC|N_DEF|N_EF	A;B;C;F|N_DEF|N_EF;N_BC	A;B;C;F|N_DEF|N_EF;N_BC	true	true	true
R_ABCF_ORD_0023	R_ABCF	construction_order	F,C,A,B	A|B|C|F|N_BC|N_DEF|N_EF	A|B|C|F|N_BC|N_DEF|N_EF	A;B;C;F|N_DEF|N_EF;N_BC	A;B;C;F|N_DEF|N_EF;N_BC	true	true	true
R_ABCF_ORD_0024	R_ABCF	construction_order	F,C,B,A	A|B|C|F|N_BC|N_DEF|N_EF	A|B|C|F|N_BC|N_DEF|N_EF	A;B;C;F|N_DEF|N_EF;N_BC	A;B;C;F|N_DEF|N_EF;N_BC	true	true	true
R_ABDE_SUP_ascending	R_ABDE	suppression_order	ascending	A|B|D|E|N_BC|N_DEF|N_EF	A|B|D|E|N_BC|N_DEF|N_EF	A;B|N_BC;D;E|N_EF;N_DEF	A;B|N_BC;D;E|N_EF;N_DEF	true	true	true
R_ABDE_SUP_descending	R_ABDE	suppression_order	descending	A|B|D|E|N_BC|N_DEF|N_EF	A|B|D|E|N_BC|N_DEF|N_EF	A;B|N_BC;D;E|N_EF;N_DEF	A;B|N_BC;D;E|N_EF;N_DEF	true	true	true
R_ABDE_ORD_0001	R_ABDE	construction_order	A,B,D,E	A|B|D|E|N_BC|N_DEF|N_EF	A|B|D|E|N_BC|N_DEF|N_EF	A;B|N_BC;D;E|N_EF;N_DEF	A;B|N_BC;D;E|N_EF;N_DEF	true	true	true
R_ABDE_ORD_0002	R_ABDE	construction_order	A,B,E,D	A|B|D|E|N_BC|N_DEF|N_EF	A|B|D|E|N_BC|N_DEF|N_EF	A;B|N_BC;D;E|N_EF;N_DEF	A;B|N_BC;D;E|N_EF;N_DEF	true	true	true
R_ABDE_ORD_0003	R_ABDE	construction_order	A,D,B,E	A|B|D|E|N_BC|N_DEF|N_EF	A|B|D|E|N_BC|N_DEF|N_EF	A;B|N_BC;D;E|N_EF;N_DEF	A;B|N_BC;D;E|N_EF;N_DEF	true	true	true
R_ABDE_ORD_0004	R_ABDE	construction_order	A,D,E,B	A|B|D|E|N_BC|N_DEF|N_EF	A|B|D|E|N_BC|N_DEF|N_EF	A;B|N_BC;D;E|N_EF;N_DEF	A;B|N_BC;D;E|N_EF;N_DEF	true	true	true
R_ABDE_ORD_0005	R_ABDE	construction_order	A,E,B,D	A|B|D|E|N_BC|N_DEF|N_EF	A|B|D|E|N_BC|N_DEF|N_EF	A;B|N_BC;D;E|N_EF;N_DEF	A;B|N_BC;D;E|N_EF;N_DEF	true	true	true
R_ABDE_ORD_0006	R_ABDE	construction_order	A,E,D,B	A|B|D|E|N_BC|N_DEF|N_EF	A|B|D|E|N_BC|N_DEF|N_EF	A;B|N_BC;D;E|N_EF;N_DEF	A;B|N_BC;D;E|N_EF;N_DEF	true	true	true
R_ABDE_ORD_0007	R_ABDE	construction_order	B,A,D,E	A|B|D|E|N_BC|N_DEF|N_EF	A|B|D|E|N_BC|N_DEF|N_EF	A;B|N_BC;D;E|N_EF;N_DEF	A;B|N_BC;D;E|N_EF;N_DEF	true	true	true
R_ABDE_ORD_0008	R_ABDE	construction_order	B,A,E,D	A|B|D|E|N_BC|N_DEF|N_EF	A|B|D|E|N_BC|N_DEF|N_EF	A;B|N_BC;D;E|N_EF;N_DEF	A;B|N_BC;D;E|N_EF;N_DEF	true	true	true
R_ABDE_ORD_0009	R_ABDE	construction_order	B,D,A,E	A|B|D|E|N_BC|N_DEF|N_EF	A|B|D|E|N_BC|N_DEF|N_EF	A;B|N_BC;D;E|N_EF;N_DEF	A;B|N_BC;D;E|N_EF;N_DEF	true	true	true
R_ABDE_ORD_0010	R_ABDE	construction_order	B,D,E,A	A|B|D|E|N_BC|N_DEF|N_EF	A|B|D|E|N_BC|N_DEF|N_EF	A;B|N_BC;D;E|N_EF;N_DEF	A;B|N_BC;D;E|N_EF;N_DEF	true	true	true
R_ABDE_ORD_0011	R_ABDE	construction_order	B,E,A,D	A|B|D|E|N_BC|N_DEF|N_EF	A|B|D|E|N_BC|N_DEF|N_EF	A;B|N_BC;D;E|N_EF;N_DEF	A;B|N_BC;D;E|N_EF;N_DEF	true	true	true
R_ABDE_ORD_0012	R_ABDE	construction_order	B,E,D,A	A|B|D|E|N_BC|N_DEF|N_EF	A|B|D|E|N_BC|N_DEF|N_EF	A;B|N_BC;D;E|N_EF;N_DEF	A;B|N_BC;D;E|N_EF;N_DEF	true	true	true
R_ABDE_ORD_0013	R_ABDE	construction_order	D,A,B,E	A|B|D|E|N_BC|N_DEF|N_EF	A|B|D|E|N_BC|N_DEF|N_EF	A;B|N_BC;D;E|N_EF;N_DEF	A;B|N_BC;D;E|N_EF;N_DEF	true	true	true
R_ABDE_ORD_0014	R_ABDE	construction_order	D,A,E,B	A|B|D|E|N_BC|N_DEF|N_EF	A|B|D|E|N_BC|N_DEF|N_EF	A;B|N_BC;D;E|N_EF;N_DEF	A;B|N_BC;D;E|N_EF;N_DEF	true	true	true
R_ABDE_ORD_0015	R_ABDE	construction_order	D,B,A,E	A|B|D|E|N_BC|N_DEF|N_EF	A|B|D|E|N_BC|N_DEF|N_EF	A;B|N_BC;D;E|N_EF;N_DEF	A;B|N_BC;D;E|N_EF;N_DEF	true	true	true
R_ABDE_ORD_0016	R_ABDE	construction_order	D,B,E,A	A|B|D|E|N_BC|N_DEF|N_EF	A|B|D|E|N_BC|N_DEF|N_EF	A;B|N_BC;D;E|N_EF;N_DEF	A;B|N_BC;D;E|N_EF;N_DEF	true	true	true
R_ABDE_ORD_0017	R_ABDE	construction_order	D,E,A,B	A|B|D|E|N_BC|N_DEF|N_EF	A|B|D|E|N_BC|N_DEF|N_EF	A;B|N_BC;D;E|N_EF;N_DEF	A;B|N_BC;D;E|N_EF;N_DEF	true	true	true
R_ABDE_ORD_0018	R_ABDE	construction_order	D,E,B,A	A|B|D|E|N_BC|N_DEF|N_EF	A|B|D|E|N_BC|N_DEF|N_EF	A;B|N_BC;D;E|N_EF;N_DEF	A;B|N_BC;D;E|N_EF;N_DEF	true	true	true
R_ABDE_ORD_0019	R_ABDE	construction_order	E,A,B,D	A|B|D|E|N_BC|N_DEF|N_EF	A|B|D|E|N_BC|N_DEF|N_EF	A;B|N_BC;D;E|N_EF;N_DEF	A;B|N_BC;D;E|N_EF;N_DEF	true	true	true
R_ABDE_ORD_0020	R_ABDE	construction_order	E,A,D,B	A|B|D|E|N_BC|N_DEF|N_EF	A|B|D|E|N_BC|N_DEF|N_EF	A;B|N_BC;D;E|N_EF;N_DEF	A;B|N_BC;D;E|N_EF;N_DEF	true	true	true
R_ABDE_ORD_0021	R_ABDE	construction_order	E,B,A,D	A|B|D|E|N_BC|N_DEF|N_EF	A|B|D|E|N_BC|N_DEF|N_EF	A;B|N_BC;D;E|N_EF;N_DEF	A;B|N_BC;D;E|N_EF;N_DEF	true	true	true
R_ABDE_ORD_0022	R_ABDE	construction_order	E,B,D,A	A|B|D|E|N_BC|N_DEF|N_EF	A|B|D|E|N_BC|N_DEF|N_EF	A;B|N_BC;D;E|N_EF;N_DEF	A;B|N_BC;D;E|N_EF;N_DEF	true	true	true
R_ABDE_ORD_0023	R_ABDE	construction_order	E,D,A,B	A|B|D|E|N_BC|N_DEF|N_EF	A|B|D|E|N_BC|N_DEF|N_EF	A;B|N_BC;D;E|N_EF;N_DEF	A;B|N_BC;D;E|N_EF;N_DEF	true	true	true
R_ABDE_ORD_0024	R_ABDE	construction_order	E,D,B,A	A|B|D|E|N_BC|N_DEF|N_EF	A|B|D|E|N_BC|N_DEF|N_EF	A;B|N_BC;D;E|N_EF;N_DEF	A;B|N_BC;D;E|N_EF;N_DEF	true	true	true
R_ABDF_SUP_ascending	R_ABDF	suppression_order	ascending	A|B|D|F|N_BC|N_DEF|N_EF	A|B|D|F|N_BC|N_DEF|N_EF	A;B|N_BC;D;F|N_EF;N_DEF	A;B|N_BC;D;F|N_EF;N_DEF	true	true	true
R_ABDF_SUP_descending	R_ABDF	suppression_order	descending	A|B|D|F|N_BC|N_DEF|N_EF	A|B|D|F|N_BC|N_DEF|N_EF	A;B|N_BC;D;F|N_EF;N_DEF	A;B|N_BC;D;F|N_EF;N_DEF	true	true	true
R_ABDF_ORD_0001	R_ABDF	construction_order	A,B,D,F	A|B|D|F|N_BC|N_DEF|N_EF	A|B|D|F|N_BC|N_DEF|N_EF	A;B|N_BC;D;F|N_EF;N_DEF	A;B|N_BC;D;F|N_EF;N_DEF	true	true	true
R_ABDF_ORD_0002	R_ABDF	construction_order	A,B,F,D	A|B|D|F|N_BC|N_DEF|N_EF	A|B|D|F|N_BC|N_DEF|N_EF	A;B|N_BC;D;F|N_EF;N_DEF	A;B|N_BC;D;F|N_EF;N_DEF	true	true	true
R_ABDF_ORD_0003	R_ABDF	construction_order	A,D,B,F	A|B|D|F|N_BC|N_DEF|N_EF	A|B|D|F|N_BC|N_DEF|N_EF	A;B|N_BC;D;F|N_EF;N_DEF	A;B|N_BC;D;F|N_EF;N_DEF	true	true	true
R_ABDF_ORD_0004	R_ABDF	construction_order	A,D,F,B	A|B|D|F|N_BC|N_DEF|N_EF	A|B|D|F|N_BC|N_DEF|N_EF	A;B|N_BC;D;F|N_EF;N_DEF	A;B|N_BC;D;F|N_EF;N_DEF	true	true	true
R_ABDF_ORD_0005	R_ABDF	construction_order	A,F,B,D	A|B|D|F|N_BC|N_DEF|N_EF	A|B|D|F|N_BC|N_DEF|N_EF	A;B|N_BC;D;F|N_EF;N_DEF	A;B|N_BC;D;F|N_EF;N_DEF	true	true	true
R_ABDF_ORD_0006	R_ABDF	construction_order	A,F,D,B	A|B|D|F|N_BC|N_DEF|N_EF	A|B|D|F|N_BC|N_DEF|N_EF	A;B|N_BC;D;F|N_EF;N_DEF	A;B|N_BC;D;F|N_EF;N_DEF	true	true	true
R_ABDF_ORD_0007	R_ABDF	construction_order	B,A,D,F	A|B|D|F|N_BC|N_DEF|N_EF	A|B|D|F|N_BC|N_DEF|N_EF	A;B|N_BC;D;F|N_EF;N_DEF	A;B|N_BC;D;F|N_EF;N_DEF	true	true	true
R_ABDF_ORD_0008	R_ABDF	construction_order	B,A,F,D	A|B|D|F|N_BC|N_DEF|N_EF	A|B|D|F|N_BC|N_DEF|N_EF	A;B|N_BC;D;F|N_EF;N_DEF	A;B|N_BC;D;F|N_EF;N_DEF	true	true	true
R_ABDF_ORD_0009	R_ABDF	construction_order	B,D,A,F	A|B|D|F|N_BC|N_DEF|N_EF	A|B|D|F|N_BC|N_DEF|N_EF	A;B|N_BC;D;F|N_EF;N_DEF	A;B|N_BC;D;F|N_EF;N_DEF	true	true	true
R_ABDF_ORD_0010	R_ABDF	construction_order	B,D,F,A	A|B|D|F|N_BC|N_DEF|N_EF	A|B|D|F|N_BC|N_DEF|N_EF	A;B|N_BC;D;F|N_EF;N_DEF	A;B|N_BC;D;F|N_EF;N_DEF	true	true	true
R_ABDF_ORD_0011	R_ABDF	construction_order	B,F,A,D	A|B|D|F|N_BC|N_DEF|N_EF	A|B|D|F|N_BC|N_DEF|N_EF	A;B|N_BC;D;F|N_EF;N_DEF	A;B|N_BC;D;F|N_EF;N_DEF	true	true	true
R_ABDF_ORD_0012	R_ABDF	construction_order	B,F,D,A	A|B|D|F|N_BC|N_DEF|N_EF	A|B|D|F|N_BC|N_DEF|N_EF	A;B|N_BC;D;F|N_EF;N_DEF	A;B|N_BC;D;F|N_EF;N_DEF	true	true	true
R_ABDF_ORD_0013	R_ABDF	construction_order	D,A,B,F	A|B|D|F|N_BC|N_DEF|N_EF	A|B|D|F|N_BC|N_DEF|N_EF	A;B|N_BC;D;F|N_EF;N_DEF	A;B|N_BC;D;F|N_EF;N_DEF	true	true	true
R_ABDF_ORD_0014	R_ABDF	construction_order	D,A,F,B	A|B|D|F|N_BC|N_DEF|N_EF	A|B|D|F|N_BC|N_DEF|N_EF	A;B|N_BC;D;F|N_EF;N_DEF	A;B|N_BC;D;F|N_EF;N_DEF	true	true	true
R_ABDF_ORD_0015	R_ABDF	construction_order	D,B,A,F	A|B|D|F|N_BC|N_DEF|N_EF	A|B|D|F|N_BC|N_DEF|N_EF	A;B|N_BC;D;F|N_EF;N_DEF	A;B|N_BC;D;F|N_EF;N_DEF	true	true	true
R_ABDF_ORD_0016	R_ABDF	construction_order	D,B,F,A	A|B|D|F|N_BC|N_DEF|N_EF	A|B|D|F|N_BC|N_DEF|N_EF	A;B|N_BC;D;F|N_EF;N_DEF	A;B|N_BC;D;F|N_EF;N_DEF	true	true	true
R_ABDF_ORD_0017	R_ABDF	construction_order	D,F,A,B	A|B|D|F|N_BC|N_DEF|N_EF	A|B|D|F|N_BC|N_DEF|N_EF	A;B|N_BC;D;F|N_EF;N_DEF	A;B|N_BC;D;F|N_EF;N_DEF	true	true	true
R_ABDF_ORD_0018	R_ABDF	construction_order	D,F,B,A	A|B|D|F|N_BC|N_DEF|N_EF	A|B|D|F|N_BC|N_DEF|N_EF	A;B|N_BC;D;F|N_EF;N_DEF	A;B|N_BC;D;F|N_EF;N_DEF	true	true	true
R_ABDF_ORD_0019	R_ABDF	construction_order	F,A,B,D	A|B|D|F|N_BC|N_DEF|N_EF	A|B|D|F|N_BC|N_DEF|N_EF	A;B|N_BC;D;F|N_EF;N_DEF	A;B|N_BC;D;F|N_EF;N_DEF	true	true	true
R_ABDF_ORD_0020	R_ABDF	construction_order	F,A,D,B	A|B|D|F|N_BC|N_DEF|N_EF	A|B|D|F|N_BC|N_DEF|N_EF	A;B|N_BC;D;F|N_EF;N_DEF	A;B|N_BC;D;F|N_EF;N_DEF	true	true	true
R_ABDF_ORD_0021	R_ABDF	construction_order	F,B,A,D	A|B|D|F|N_BC|N_DEF|N_EF	A|B|D|F|N_BC|N_DEF|N_EF	A;B|N_BC;D;F|N_EF;N_DEF	A;B|N_BC;D;F|N_EF;N_DEF	true	true	true
R_ABDF_ORD_0022	R_ABDF	construction_order	F,B,D,A	A|B|D|F|N_BC|N_DEF|N_EF	A|B|D|F|N_BC|N_DEF|N_EF	A;B|N_BC;D;F|N_EF;N_DEF	A;B|N_BC;D;F|N_EF;N_DEF	true	true	true
R_ABDF_ORD_0023	R_ABDF	construction_order	F,D,A,B	A|B|D|F|N_BC|N_DEF|N_EF	A|B|D|F|N_BC|N_DEF|N_EF	A;B|N_BC;D;F|N_EF;N_DEF	A;B|N_BC;D;F|N_EF;N_DEF	true	true	true
R_ABDF_ORD_0024	R_ABDF	construction_order	F,D,B,A	A|B|D|F|N_BC|N_DEF|N_EF	A|B|D|F|N_BC|N_DEF|N_EF	A;B|N_BC;D;F|N_EF;N_DEF	A;B|N_BC;D;F|N_EF;N_DEF	true	true	true
R_ABEF_SUP_ascending	R_ABEF	suppression_order	ascending	A|B|E|F|N_BC|N_DEF|N_EF	A|B|E|F|N_BC|N_DEF|N_EF	A;B|N_BC;E;F;N_DEF|N_EF	A;B|N_BC;E;F;N_DEF|N_EF	true	true	true
R_ABEF_SUP_descending	R_ABEF	suppression_order	descending	A|B|E|F|N_BC|N_DEF|N_EF	A|B|E|F|N_BC|N_DEF|N_EF	A;B|N_BC;E;F;N_DEF|N_EF	A;B|N_BC;E;F;N_DEF|N_EF	true	true	true
R_ABEF_ORD_0001	R_ABEF	construction_order	A,B,E,F	A|B|E|F|N_BC|N_DEF|N_EF	A|B|E|F|N_BC|N_DEF|N_EF	A;B|N_BC;E;F;N_DEF|N_EF	A;B|N_BC;E;F;N_DEF|N_EF	true	true	true
R_ABEF_ORD_0002	R_ABEF	construction_order	A,B,F,E	A|B|E|F|N_BC|N_DEF|N_EF	A|B|E|F|N_BC|N_DEF|N_EF	A;B|N_BC;E;F;N_DEF|N_EF	A;B|N_BC;E;F;N_DEF|N_EF	true	true	true
R_ABEF_ORD_0003	R_ABEF	construction_order	A,E,B,F	A|B|E|F|N_BC|N_DEF|N_EF	A|B|E|F|N_BC|N_DEF|N_EF	A;B|N_BC;E;F;N_DEF|N_EF	A;B|N_BC;E;F;N_DEF|N_EF	true	true	true
R_ABEF_ORD_0004	R_ABEF	construction_order	A,E,F,B	A|B|E|F|N_BC|N_DEF|N_EF	A|B|E|F|N_BC|N_DEF|N_EF	A;B|N_BC;E;F;N_DEF|N_EF	A;B|N_BC;E;F;N_DEF|N_EF	true	true	true
R_ABEF_ORD_0005	R_ABEF	construction_order	A,F,B,E	A|B|E|F|N_BC|N_DEF|N_EF	A|B|E|F|N_BC|N_DEF|N_EF	A;B|N_BC;E;F;N_DEF|N_EF	A;B|N_BC;E;F;N_DEF|N_EF	true	true	true
R_ABEF_ORD_0006	R_ABEF	construction_order	A,F,E,B	A|B|E|F|N_BC|N_DEF|N_EF	A|B|E|F|N_BC|N_DEF|N_EF	A;B|N_BC;E;F;N_DEF|N_EF	A;B|N_BC;E;F;N_DEF|N_EF	true	true	true
R_ABEF_ORD_0007	R_ABEF	construction_order	B,A,E,F	A|B|E|F|N_BC|N_DEF|N_EF	A|B|E|F|N_BC|N_DEF|N_EF	A;B|N_BC;E;F;N_DEF|N_EF	A;B|N_BC;E;F;N_DEF|N_EF	true	true	true
R_ABEF_ORD_0008	R_ABEF	construction_order	B,A,F,E	A|B|E|F|N_BC|N_DEF|N_EF	A|B|E|F|N_BC|N_DEF|N_EF	A;B|N_BC;E;F;N_DEF|N_EF	A;B|N_BC;E;F;N_DEF|N_EF	true	true	true
R_ABEF_ORD_0009	R_ABEF	construction_order	B,E,A,F	A|B|E|F|N_BC|N_DEF|N_EF	A|B|E|F|N_BC|N_DEF|N_EF	A;B|N_BC;E;F;N_DEF|N_EF	A;B|N_BC;E;F;N_DEF|N_EF	true	true	true
R_ABEF_ORD_0010	R_ABEF	construction_order	B,E,F,A	A|B|E|F|N_BC|N_DEF|N_EF	A|B|E|F|N_BC|N_DEF|N_EF	A;B|N_BC;E;F;N_DEF|N_EF	A;B|N_BC;E;F;N_DEF|N_EF	true	true	true
R_ABEF_ORD_0011	R_ABEF	construction_order	B,F,A,E	A|B|E|F|N_BC|N_DEF|N_EF	A|B|E|F|N_BC|N_DEF|N_EF	A;B|N_BC;E;F;N_DEF|N_EF	A;B|N_BC;E;F;N_DEF|N_EF	true	true	true
R_ABEF_ORD_0012	R_ABEF	construction_order	B,F,E,A	A|B|E|F|N_BC|N_DEF|N_EF	A|B|E|F|N_BC|N_DEF|N_EF	A;B|N_BC;E;F;N_DEF|N_EF	A;B|N_BC;E;F;N_DEF|N_EF	true	true	true
R_ABEF_ORD_0013	R_ABEF	construction_order	E,A,B,F	A|B|E|F|N_BC|N_DEF|N_EF	A|B|E|F|N_BC|N_DEF|N_EF	A;B|N_BC;E;F;N_DEF|N_EF	A;B|N_BC;E;F;N_DEF|N_EF	true	true	true
R_ABEF_ORD_0014	R_ABEF	construction_order	E,A,F,B	A|B|E|F|N_BC|N_DEF|N_EF	A|B|E|F|N_BC|N_DEF|N_EF	A;B|N_BC;E;F;N_DEF|N_EF	A;B|N_BC;E;F;N_DEF|N_EF	true	true	true
R_ABEF_ORD_0015	R_ABEF	construction_order	E,B,A,F	A|B|E|F|N_BC|N_DEF|N_EF	A|B|E|F|N_BC|N_DEF|N_EF	A;B|N_BC;E;F;N_DEF|N_EF	A;B|N_BC;E;F;N_DEF|N_EF	true	true	true
R_ABEF_ORD_0016	R_ABEF	construction_order	E,B,F,A	A|B|E|F|N_BC|N_DEF|N_EF	A|B|E|F|N_BC|N_DEF|N_EF	A;B|N_BC;E;F;N_DEF|N_EF	A;B|N_BC;E;F;N_DEF|N_EF	true	true	true
R_ABEF_ORD_0017	R_ABEF	construction_order	E,F,A,B	A|B|E|F|N_BC|N_DEF|N_EF	A|B|E|F|N_BC|N_DEF|N_EF	A;B|N_BC;E;F;N_DEF|N_EF	A;B|N_BC;E;F;N_DEF|N_EF	true	true	true
R_ABEF_ORD_0018	R_ABEF	construction_order	E,F,B,A	A|B|E|F|N_BC|N_DEF|N_EF	A|B|E|F|N_BC|N_DEF|N_EF	A;B|N_BC;E;F;N_DEF|N_EF	A;B|N_BC;E;F;N_DEF|N_EF	true	true	true
R_ABEF_ORD_0019	R_ABEF	construction_order	F,A,B,E	A|B|E|F|N_BC|N_DEF|N_EF	A|B|E|F|N_BC|N_DEF|N_EF	A;B|N_BC;E;F;N_DEF|N_EF	A;B|N_BC;E;F;N_DEF|N_EF	true	true	true
R_ABEF_ORD_0020	R_ABEF	construction_order	F,A,E,B	A|B|E|F|N_BC|N_DEF|N_EF	A|B|E|F|N_BC|N_DEF|N_EF	A;B|N_BC;E;F;N_DEF|N_EF	A;B|N_BC;E;F;N_DEF|N_EF	true	true	true
R_ABEF_ORD_0021	R_ABEF	construction_order	F,B,A,E	A|B|E|F|N_BC|N_DEF|N_EF	A|B|E|F|N_BC|N_DEF|N_EF	A;B|N_BC;E;F;N_DEF|N_EF	A;B|N_BC;E;F;N_DEF|N_EF	true	true	true
R_ABEF_ORD_0022	R_ABEF	construction_order	F,B,E,A	A|B|E|F|N_BC|N_DEF|N_EF	A|B|E|F|N_BC|N_DEF|N_EF	A;B|N_BC;E;F;N_DEF|N_EF	A;B|N_BC;E;F;N_DEF|N_EF	true	true	true
R_ABEF_ORD_0023	R_ABEF	construction_order	F,E,A,B	A|B|E|F|N_BC|N_DEF|N_EF	A|B|E|F|N_BC|N_DEF|N_EF	A;B|N_BC;E;F;N_DEF|N_EF	A;B|N_BC;E;F;N_DEF|N_EF	true	true	true
R_ABEF_ORD_0024	R_ABEF	construction_order	F,E,B,A	A|B|E|F|N_BC|N_DEF|N_EF	A|B|E|F|N_BC|N_DEF|N_EF	A;B|N_BC;E;F;N_DEF|N_EF	A;B|N_BC;E;F;N_DEF|N_EF	true	true	true
R_ACDE_SUP_ascending	R_ACDE	suppression_order	ascending	A|C|D|E|N_BC|N_DEF|N_EF	A|C|D|E|N_BC|N_DEF|N_EF	A;C|N_BC;D;E|N_EF;N_DEF	A;C|N_BC;D;E|N_EF;N_DEF	true	true	true
R_ACDE_SUP_descending	R_ACDE	suppression_order	descending	A|C|D|E|N_BC|N_DEF|N_EF	A|C|D|E|N_BC|N_DEF|N_EF	A;C|N_BC;D;E|N_EF;N_DEF	A;C|N_BC;D;E|N_EF;N_DEF	true	true	true
R_ACDE_ORD_0001	R_ACDE	construction_order	A,C,D,E	A|C|D|E|N_BC|N_DEF|N_EF	A|C|D|E|N_BC|N_DEF|N_EF	A;C|N_BC;D;E|N_EF;N_DEF	A;C|N_BC;D;E|N_EF;N_DEF	true	true	true
R_ACDE_ORD_0002	R_ACDE	construction_order	A,C,E,D	A|C|D|E|N_BC|N_DEF|N_EF	A|C|D|E|N_BC|N_DEF|N_EF	A;C|N_BC;D;E|N_EF;N_DEF	A;C|N_BC;D;E|N_EF;N_DEF	true	true	true
R_ACDE_ORD_0003	R_ACDE	construction_order	A,D,C,E	A|C|D|E|N_BC|N_DEF|N_EF	A|C|D|E|N_BC|N_DEF|N_EF	A;C|N_BC;D;E|N_EF;N_DEF	A;C|N_BC;D;E|N_EF;N_DEF	true	true	true
R_ACDE_ORD_0004	R_ACDE	construction_order	A,D,E,C	A|C|D|E|N_BC|N_DEF|N_EF	A|C|D|E|N_BC|N_DEF|N_EF	A;C|N_BC;D;E|N_EF;N_DEF	A;C|N_BC;D;E|N_EF;N_DEF	true	true	true
R_ACDE_ORD_0005	R_ACDE	construction_order	A,E,C,D	A|C|D|E|N_BC|N_DEF|N_EF	A|C|D|E|N_BC|N_DEF|N_EF	A;C|N_BC;D;E|N_EF;N_DEF	A;C|N_BC;D;E|N_EF;N_DEF	true	true	true
R_ACDE_ORD_0006	R_ACDE	construction_order	A,E,D,C	A|C|D|E|N_BC|N_DEF|N_EF	A|C|D|E|N_BC|N_DEF|N_EF	A;C|N_BC;D;E|N_EF;N_DEF	A;C|N_BC;D;E|N_EF;N_DEF	true	true	true
R_ACDE_ORD_0007	R_ACDE	construction_order	C,A,D,E	A|C|D|E|N_BC|N_DEF|N_EF	A|C|D|E|N_BC|N_DEF|N_EF	A;C|N_BC;D;E|N_EF;N_DEF	A;C|N_BC;D;E|N_EF;N_DEF	true	true	true
R_ACDE_ORD_0008	R_ACDE	construction_order	C,A,E,D	A|C|D|E|N_BC|N_DEF|N_EF	A|C|D|E|N_BC|N_DEF|N_EF	A;C|N_BC;D;E|N_EF;N_DEF	A;C|N_BC;D;E|N_EF;N_DEF	true	true	true
R_ACDE_ORD_0009	R_ACDE	construction_order	C,D,A,E	A|C|D|E|N_BC|N_DEF|N_EF	A|C|D|E|N_BC|N_DEF|N_EF	A;C|N_BC;D;E|N_EF;N_DEF	A;C|N_BC;D;E|N_EF;N_DEF	true	true	true
R_ACDE_ORD_0010	R_ACDE	construction_order	C,D,E,A	A|C|D|E|N_BC|N_DEF|N_EF	A|C|D|E|N_BC|N_DEF|N_EF	A;C|N_BC;D;E|N_EF;N_DEF	A;C|N_BC;D;E|N_EF;N_DEF	true	true	true
R_ACDE_ORD_0011	R_ACDE	construction_order	C,E,A,D	A|C|D|E|N_BC|N_DEF|N_EF	A|C|D|E|N_BC|N_DEF|N_EF	A;C|N_BC;D;E|N_EF;N_DEF	A;C|N_BC;D;E|N_EF;N_DEF	true	true	true
R_ACDE_ORD_0012	R_ACDE	construction_order	C,E,D,A	A|C|D|E|N_BC|N_DEF|N_EF	A|C|D|E|N_BC|N_DEF|N_EF	A;C|N_BC;D;E|N_EF;N_DEF	A;C|N_BC;D;E|N_EF;N_DEF	true	true	true
R_ACDE_ORD_0013	R_ACDE	construction_order	D,A,C,E	A|C|D|E|N_BC|N_DEF|N_EF	A|C|D|E|N_BC|N_DEF|N_EF	A;C|N_BC;D;E|N_EF;N_DEF	A;C|N_BC;D;E|N_EF;N_DEF	true	true	true
R_ACDE_ORD_0014	R_ACDE	construction_order	D,A,E,C	A|C|D|E|N_BC|N_DEF|N_EF	A|C|D|E|N_BC|N_DEF|N_EF	A;C|N_BC;D;E|N_EF;N_DEF	A;C|N_BC;D;E|N_EF;N_DEF	true	true	true
R_ACDE_ORD_0015	R_ACDE	construction_order	D,C,A,E	A|C|D|E|N_BC|N_DEF|N_EF	A|C|D|E|N_BC|N_DEF|N_EF	A;C|N_BC;D;E|N_EF;N_DEF	A;C|N_BC;D;E|N_EF;N_DEF	true	true	true
R_ACDE_ORD_0016	R_ACDE	construction_order	D,C,E,A	A|C|D|E|N_BC|N_DEF|N_EF	A|C|D|E|N_BC|N_DEF|N_EF	A;C|N_BC;D;E|N_EF;N_DEF	A;C|N_BC;D;E|N_EF;N_DEF	true	true	true
R_ACDE_ORD_0017	R_ACDE	construction_order	D,E,A,C	A|C|D|E|N_BC|N_DEF|N_EF	A|C|D|E|N_BC|N_DEF|N_EF	A;C|N_BC;D;E|N_EF;N_DEF	A;C|N_BC;D;E|N_EF;N_DEF	true	true	true
R_ACDE_ORD_0018	R_ACDE	construction_order	D,E,C,A	A|C|D|E|N_BC|N_DEF|N_EF	A|C|D|E|N_BC|N_DEF|N_EF	A;C|N_BC;D;E|N_EF;N_DEF	A;C|N_BC;D;E|N_EF;N_DEF	true	true	true
R_ACDE_ORD_0019	R_ACDE	construction_order	E,A,C,D	A|C|D|E|N_BC|N_DEF|N_EF	A|C|D|E|N_BC|N_DEF|N_EF	A;C|N_BC;D;E|N_EF;N_DEF	A;C|N_BC;D;E|N_EF;N_DEF	true	true	true
R_ACDE_ORD_0020	R_ACDE	construction_order	E,A,D,C	A|C|D|E|N_BC|N_DEF|N_EF	A|C|D|E|N_BC|N_DEF|N_EF	A;C|N_BC;D;E|N_EF;N_DEF	A;C|N_BC;D;E|N_EF;N_DEF	true	true	true
R_ACDE_ORD_0021	R_ACDE	construction_order	E,C,A,D	A|C|D|E|N_BC|N_DEF|N_EF	A|C|D|E|N_BC|N_DEF|N_EF	A;C|N_BC;D;E|N_EF;N_DEF	A;C|N_BC;D;E|N_EF;N_DEF	true	true	true
R_ACDE_ORD_0022	R_ACDE	construction_order	E,C,D,A	A|C|D|E|N_BC|N_DEF|N_EF	A|C|D|E|N_BC|N_DEF|N_EF	A;C|N_BC;D;E|N_EF;N_DEF	A;C|N_BC;D;E|N_EF;N_DEF	true	true	true
R_ACDE_ORD_0023	R_ACDE	construction_order	E,D,A,C	A|C|D|E|N_BC|N_DEF|N_EF	A|C|D|E|N_BC|N_DEF|N_EF	A;C|N_BC;D;E|N_EF;N_DEF	A;C|N_BC;D;E|N_EF;N_DEF	true	true	true
R_ACDE_ORD_0024	R_ACDE	construction_order	E,D,C,A	A|C|D|E|N_BC|N_DEF|N_EF	A|C|D|E|N_BC|N_DEF|N_EF	A;C|N_BC;D;E|N_EF;N_DEF	A;C|N_BC;D;E|N_EF;N_DEF	true	true	true
R_ACDF_SUP_ascending	R_ACDF	suppression_order	ascending	A|C|D|F|N_BC|N_DEF|N_EF	A|C|D|F|N_BC|N_DEF|N_EF	A;C|N_BC;D;F|N_EF;N_DEF	A;C|N_BC;D;F|N_EF;N_DEF	true	true	true
R_ACDF_SUP_descending	R_ACDF	suppression_order	descending	A|C|D|F|N_BC|N_DEF|N_EF	A|C|D|F|N_BC|N_DEF|N_EF	A;C|N_BC;D;F|N_EF;N_DEF	A;C|N_BC;D;F|N_EF;N_DEF	true	true	true
R_ACDF_ORD_0001	R_ACDF	construction_order	A,C,D,F	A|C|D|F|N_BC|N_DEF|N_EF	A|C|D|F|N_BC|N_DEF|N_EF	A;C|N_BC;D;F|N_EF;N_DEF	A;C|N_BC;D;F|N_EF;N_DEF	true	true	true
R_ACDF_ORD_0002	R_ACDF	construction_order	A,C,F,D	A|C|D|F|N_BC|N_DEF|N_EF	A|C|D|F|N_BC|N_DEF|N_EF	A;C|N_BC;D;F|N_EF;N_DEF	A;C|N_BC;D;F|N_EF;N_DEF	true	true	true
R_ACDF_ORD_0003	R_ACDF	construction_order	A,D,C,F	A|C|D|F|N_BC|N_DEF|N_EF	A|C|D|F|N_BC|N_DEF|N_EF	A;C|N_BC;D;F|N_EF;N_DEF	A;C|N_BC;D;F|N_EF;N_DEF	true	true	true
R_ACDF_ORD_0004	R_ACDF	construction_order	A,D,F,C	A|C|D|F|N_BC|N_DEF|N_EF	A|C|D|F|N_BC|N_DEF|N_EF	A;C|N_BC;D;F|N_EF;N_DEF	A;C|N_BC;D;F|N_EF;N_DEF	true	true	true
R_ACDF_ORD_0005	R_ACDF	construction_order	A,F,C,D	A|C|D|F|N_BC|N_DEF|N_EF	A|C|D|F|N_BC|N_DEF|N_EF	A;C|N_BC;D;F|N_EF;N_DEF	A;C|N_BC;D;F|N_EF;N_DEF	true	true	true
R_ACDF_ORD_0006	R_ACDF	construction_order	A,F,D,C	A|C|D|F|N_BC|N_DEF|N_EF	A|C|D|F|N_BC|N_DEF|N_EF	A;C|N_BC;D;F|N_EF;N_DEF	A;C|N_BC;D;F|N_EF;N_DEF	true	true	true
R_ACDF_ORD_0007	R_ACDF	construction_order	C,A,D,F	A|C|D|F|N_BC|N_DEF|N_EF	A|C|D|F|N_BC|N_DEF|N_EF	A;C|N_BC;D;F|N_EF;N_DEF	A;C|N_BC;D;F|N_EF;N_DEF	true	true	true
R_ACDF_ORD_0008	R_ACDF	construction_order	C,A,F,D	A|C|D|F|N_BC|N_DEF|N_EF	A|C|D|F|N_BC|N_DEF|N_EF	A;C|N_BC;D;F|N_EF;N_DEF	A;C|N_BC;D;F|N_EF;N_DEF	true	true	true
R_ACDF_ORD_0009	R_ACDF	construction_order	C,D,A,F	A|C|D|F|N_BC|N_DEF|N_EF	A|C|D|F|N_BC|N_DEF|N_EF	A;C|N_BC;D;F|N_EF;N_DEF	A;C|N_BC;D;F|N_EF;N_DEF	true	true	true
R_ACDF_ORD_0010	R_ACDF	construction_order	C,D,F,A	A|C|D|F|N_BC|N_DEF|N_EF	A|C|D|F|N_BC|N_DEF|N_EF	A;C|N_BC;D;F|N_EF;N_DEF	A;C|N_BC;D;F|N_EF;N_DEF	true	true	true
R_ACDF_ORD_0011	R_ACDF	construction_order	C,F,A,D	A|C|D|F|N_BC|N_DEF|N_EF	A|C|D|F|N_BC|N_DEF|N_EF	A;C|N_BC;D;F|N_EF;N_DEF	A;C|N_BC;D;F|N_EF;N_DEF	true	true	true
R_ACDF_ORD_0012	R_ACDF	construction_order	C,F,D,A	A|C|D|F|N_BC|N_DEF|N_EF	A|C|D|F|N_BC|N_DEF|N_EF	A;C|N_BC;D;F|N_EF;N_DEF	A;C|N_BC;D;F|N_EF;N_DEF	true	true	true
R_ACDF_ORD_0013	R_ACDF	construction_order	D,A,C,F	A|C|D|F|N_BC|N_DEF|N_EF	A|C|D|F|N_BC|N_DEF|N_EF	A;C|N_BC;D;F|N_EF;N_DEF	A;C|N_BC;D;F|N_EF;N_DEF	true	true	true
R_ACDF_ORD_0014	R_ACDF	construction_order	D,A,F,C	A|C|D|F|N_BC|N_DEF|N_EF	A|C|D|F|N_BC|N_DEF|N_EF	A;C|N_BC;D;F|N_EF;N_DEF	A;C|N_BC;D;F|N_EF;N_DEF	true	true	true
R_ACDF_ORD_0015	R_ACDF	construction_order	D,C,A,F	A|C|D|F|N_BC|N_DEF|N_EF	A|C|D|F|N_BC|N_DEF|N_EF	A;C|N_BC;D;F|N_EF;N_DEF	A;C|N_BC;D;F|N_EF;N_DEF	true	true	true
R_ACDF_ORD_0016	R_ACDF	construction_order	D,C,F,A	A|C|D|F|N_BC|N_DEF|N_EF	A|C|D|F|N_BC|N_DEF|N_EF	A;C|N_BC;D;F|N_EF;N_DEF	A;C|N_BC;D;F|N_EF;N_DEF	true	true	true
R_ACDF_ORD_0017	R_ACDF	construction_order	D,F,A,C	A|C|D|F|N_BC|N_DEF|N_EF	A|C|D|F|N_BC|N_DEF|N_EF	A;C|N_BC;D;F|N_EF;N_DEF	A;C|N_BC;D;F|N_EF;N_DEF	true	true	true
R_ACDF_ORD_0018	R_ACDF	construction_order	D,F,C,A	A|C|D|F|N_BC|N_DEF|N_EF	A|C|D|F|N_BC|N_DEF|N_EF	A;C|N_BC;D;F|N_EF;N_DEF	A;C|N_BC;D;F|N_EF;N_DEF	true	true	true
R_ACDF_ORD_0019	R_ACDF	construction_order	F,A,C,D	A|C|D|F|N_BC|N_DEF|N_EF	A|C|D|F|N_BC|N_DEF|N_EF	A;C|N_BC;D;F|N_EF;N_DEF	A;C|N_BC;D;F|N_EF;N_DEF	true	true	true
R_ACDF_ORD_0020	R_ACDF	construction_order	F,A,D,C	A|C|D|F|N_BC|N_DEF|N_EF	A|C|D|F|N_BC|N_DEF|N_EF	A;C|N_BC;D;F|N_EF;N_DEF	A;C|N_BC;D;F|N_EF;N_DEF	true	true	true
R_ACDF_ORD_0021	R_ACDF	construction_order	F,C,A,D	A|C|D|F|N_BC|N_DEF|N_EF	A|C|D|F|N_BC|N_DEF|N_EF	A;C|N_BC;D;F|N_EF;N_DEF	A;C|N_BC;D;F|N_EF;N_DEF	true	true	true
R_ACDF_ORD_0022	R_ACDF	construction_order	F,C,D,A	A|C|D|F|N_BC|N_DEF|N_EF	A|C|D|F|N_BC|N_DEF|N_EF	A;C|N_BC;D;F|N_EF;N_DEF	A;C|N_BC;D;F|N_EF;N_DEF	true	true	true
R_ACDF_ORD_0023	R_ACDF	construction_order	F,D,A,C	A|C|D|F|N_BC|N_DEF|N_EF	A|C|D|F|N_BC|N_DEF|N_EF	A;C|N_BC;D;F|N_EF;N_DEF	A;C|N_BC;D;F|N_EF;N_DEF	true	true	true
R_ACDF_ORD_0024	R_ACDF	construction_order	F,D,C,A	A|C|D|F|N_BC|N_DEF|N_EF	A|C|D|F|N_BC|N_DEF|N_EF	A;C|N_BC;D;F|N_EF;N_DEF	A;C|N_BC;D;F|N_EF;N_DEF	true	true	true
R_ACEF_SUP_ascending	R_ACEF	suppression_order	ascending	A|C|E|F|N_BC|N_DEF|N_EF	A|C|E|F|N_BC|N_DEF|N_EF	A;C|N_BC;E;F;N_DEF|N_EF	A;C|N_BC;E;F;N_DEF|N_EF	true	true	true
R_ACEF_SUP_descending	R_ACEF	suppression_order	descending	A|C|E|F|N_BC|N_DEF|N_EF	A|C|E|F|N_BC|N_DEF|N_EF	A;C|N_BC;E;F;N_DEF|N_EF	A;C|N_BC;E;F;N_DEF|N_EF	true	true	true
R_ACEF_ORD_0001	R_ACEF	construction_order	A,C,E,F	A|C|E|F|N_BC|N_DEF|N_EF	A|C|E|F|N_BC|N_DEF|N_EF	A;C|N_BC;E;F;N_DEF|N_EF	A;C|N_BC;E;F;N_DEF|N_EF	true	true	true
R_ACEF_ORD_0002	R_ACEF	construction_order	A,C,F,E	A|C|E|F|N_BC|N_DEF|N_EF	A|C|E|F|N_BC|N_DEF|N_EF	A;C|N_BC;E;F;N_DEF|N_EF	A;C|N_BC;E;F;N_DEF|N_EF	true	true	true
R_ACEF_ORD_0003	R_ACEF	construction_order	A,E,C,F	A|C|E|F|N_BC|N_DEF|N_EF	A|C|E|F|N_BC|N_DEF|N_EF	A;C|N_BC;E;F;N_DEF|N_EF	A;C|N_BC;E;F;N_DEF|N_EF	true	true	true
R_ACEF_ORD_0004	R_ACEF	construction_order	A,E,F,C	A|C|E|F|N_BC|N_DEF|N_EF	A|C|E|F|N_BC|N_DEF|N_EF	A;C|N_BC;E;F;N_DEF|N_EF	A;C|N_BC;E;F;N_DEF|N_EF	true	true	true
R_ACEF_ORD_0005	R_ACEF	construction_order	A,F,C,E	A|C|E|F|N_BC|N_DEF|N_EF	A|C|E|F|N_BC|N_DEF|N_EF	A;C|N_BC;E;F;N_DEF|N_EF	A;C|N_BC;E;F;N_DEF|N_EF	true	true	true
R_ACEF_ORD_0006	R_ACEF	construction_order	A,F,E,C	A|C|E|F|N_BC|N_DEF|N_EF	A|C|E|F|N_BC|N_DEF|N_EF	A;C|N_BC;E;F;N_DEF|N_EF	A;C|N_BC;E;F;N_DEF|N_EF	true	true	true
R_ACEF_ORD_0007	R_ACEF	construction_order	C,A,E,F	A|C|E|F|N_BC|N_DEF|N_EF	A|C|E|F|N_BC|N_DEF|N_EF	A;C|N_BC;E;F;N_DEF|N_EF	A;C|N_BC;E;F;N_DEF|N_EF	true	true	true
R_ACEF_ORD_0008	R_ACEF	construction_order	C,A,F,E	A|C|E|F|N_BC|N_DEF|N_EF	A|C|E|F|N_BC|N_DEF|N_EF	A;C|N_BC;E;F;N_DEF|N_EF	A;C|N_BC;E;F;N_DEF|N_EF	true	true	true
R_ACEF_ORD_0009	R_ACEF	construction_order	C,E,A,F	A|C|E|F|N_BC|N_DEF|N_EF	A|C|E|F|N_BC|N_DEF|N_EF	A;C|N_BC;E;F;N_DEF|N_EF	A;C|N_BC;E;F;N_DEF|N_EF	true	true	true
R_ACEF_ORD_0010	R_ACEF	construction_order	C,E,F,A	A|C|E|F|N_BC|N_DEF|N_EF	A|C|E|F|N_BC|N_DEF|N_EF	A;C|N_BC;E;F;N_DEF|N_EF	A;C|N_BC;E;F;N_DEF|N_EF	true	true	true
R_ACEF_ORD_0011	R_ACEF	construction_order	C,F,A,E	A|C|E|F|N_BC|N_DEF|N_EF	A|C|E|F|N_BC|N_DEF|N_EF	A;C|N_BC;E;F;N_DEF|N_EF	A;C|N_BC;E;F;N_DEF|N_EF	true	true	true
R_ACEF_ORD_0012	R_ACEF	construction_order	C,F,E,A	A|C|E|F|N_BC|N_DEF|N_EF	A|C|E|F|N_BC|N_DEF|N_EF	A;C|N_BC;E;F;N_DEF|N_EF	A;C|N_BC;E;F;N_DEF|N_EF	true	true	true
R_ACEF_ORD_0013	R_ACEF	construction_order	E,A,C,F	A|C|E|F|N_BC|N_DEF|N_EF	A|C|E|F|N_BC|N_DEF|N_EF	A;C|N_BC;E;F;N_DEF|N_EF	A;C|N_BC;E;F;N_DEF|N_EF	true	true	true
R_ACEF_ORD_0014	R_ACEF	construction_order	E,A,F,C	A|C|E|F|N_BC|N_DEF|N_EF	A|C|E|F|N_BC|N_DEF|N_EF	A;C|N_BC;E;F;N_DEF|N_EF	A;C|N_BC;E;F;N_DEF|N_EF	true	true	true
R_ACEF_ORD_0015	R_ACEF	construction_order	E,C,A,F	A|C|E|F|N_BC|N_DEF|N_EF	A|C|E|F|N_BC|N_DEF|N_EF	A;C|N_BC;E;F;N_DEF|N_EF	A;C|N_BC;E;F;N_DEF|N_EF	true	true	true
R_ACEF_ORD_0016	R_ACEF	construction_order	E,C,F,A	A|C|E|F|N_BC|N_DEF|N_EF	A|C|E|F|N_BC|N_DEF|N_EF	A;C|N_BC;E;F;N_DEF|N_EF	A;C|N_BC;E;F;N_DEF|N_EF	true	true	true
R_ACEF_ORD_0017	R_ACEF	construction_order	E,F,A,C	A|C|E|F|N_BC|N_DEF|N_EF	A|C|E|F|N_BC|N_DEF|N_EF	A;C|N_BC;E;F;N_DEF|N_EF	A;C|N_BC;E;F;N_DEF|N_EF	true	true	true
R_ACEF_ORD_0018	R_ACEF	construction_order	E,F,C,A	A|C|E|F|N_BC|N_DEF|N_EF	A|C|E|F|N_BC|N_DEF|N_EF	A;C|N_BC;E;F;N_DEF|N_EF	A;C|N_BC;E;F;N_DEF|N_EF	true	true	true
R_ACEF_ORD_0019	R_ACEF	construction_order	F,A,C,E	A|C|E|F|N_BC|N_DEF|N_EF	A|C|E|F|N_BC|N_DEF|N_EF	A;C|N_BC;E;F;N_DEF|N_EF	A;C|N_BC;E;F;N_DEF|N_EF	true	true	true
R_ACEF_ORD_0020	R_ACEF	construction_order	F,A,E,C	A|C|E|F|N_BC|N_DEF|N_EF	A|C|E|F|N_BC|N_DEF|N_EF	A;C|N_BC;E;F;N_DEF|N_EF	A;C|N_BC;E;F;N_DEF|N_EF	true	true	true
R_ACEF_ORD_0021	R_ACEF	construction_order	F,C,A,E	A|C|E|F|N_BC|N_DEF|N_EF	A|C|E|F|N_BC|N_DEF|N_EF	A;C|N_BC;E;F;N_DEF|N_EF	A;C|N_BC;E;F;N_DEF|N_EF	true	true	true
R_ACEF_ORD_0022	R_ACEF	construction_order	F,C,E,A	A|C|E|F|N_BC|N_DEF|N_EF	A|C|E|F|N_BC|N_DEF|N_EF	A;C|N_BC;E;F;N_DEF|N_EF	A;C|N_BC;E;F;N_DEF|N_EF	true	true	true
R_ACEF_ORD_0023	R_ACEF	construction_order	F,E,A,C	A|C|E|F|N_BC|N_DEF|N_EF	A|C|E|F|N_BC|N_DEF|N_EF	A;C|N_BC;E;F;N_DEF|N_EF	A;C|N_BC;E;F;N_DEF|N_EF	true	true	true
R_ACEF_ORD_0024	R_ACEF	construction_order	F,E,C,A	A|C|E|F|N_BC|N_DEF|N_EF	A|C|E|F|N_BC|N_DEF|N_EF	A;C|N_BC;E;F;N_DEF|N_EF	A;C|N_BC;E;F;N_DEF|N_EF	true	true	true
R_ADEF_SUP_ascending	R_ADEF	suppression_order	ascending	A|D|E|F|N_DEF|N_EF	A|D|E|F|N_DEF|N_EF	A|N_DEF;D;E;F;N_EF	A|N_DEF;D;E;F;N_EF	true	true	true
R_ADEF_SUP_descending	R_ADEF	suppression_order	descending	A|D|E|F|N_DEF|N_EF	A|D|E|F|N_DEF|N_EF	A|N_DEF;D;E;F;N_EF	A|N_DEF;D;E;F;N_EF	true	true	true
R_ADEF_ORD_0001	R_ADEF	construction_order	A,D,E,F	A|D|E|F|N_DEF|N_EF	A|D|E|F|N_DEF|N_EF	A|N_DEF;D;E;F;N_EF	A|N_DEF;D;E;F;N_EF	true	true	true
R_ADEF_ORD_0002	R_ADEF	construction_order	A,D,F,E	A|D|E|F|N_DEF|N_EF	A|D|E|F|N_DEF|N_EF	A|N_DEF;D;E;F;N_EF	A|N_DEF;D;E;F;N_EF	true	true	true
R_ADEF_ORD_0003	R_ADEF	construction_order	A,E,D,F	A|D|E|F|N_DEF|N_EF	A|D|E|F|N_DEF|N_EF	A|N_DEF;D;E;F;N_EF	A|N_DEF;D;E;F;N_EF	true	true	true
R_ADEF_ORD_0004	R_ADEF	construction_order	A,E,F,D	A|D|E|F|N_DEF|N_EF	A|D|E|F|N_DEF|N_EF	A|N_DEF;D;E;F;N_EF	A|N_DEF;D;E;F;N_EF	true	true	true
R_ADEF_ORD_0005	R_ADEF	construction_order	A,F,D,E	A|D|E|F|N_DEF|N_EF	A|D|E|F|N_DEF|N_EF	A|N_DEF;D;E;F;N_EF	A|N_DEF;D;E;F;N_EF	true	true	true
R_ADEF_ORD_0006	R_ADEF	construction_order	A,F,E,D	A|D|E|F|N_DEF|N_EF	A|D|E|F|N_DEF|N_EF	A|N_DEF;D;E;F;N_EF	A|N_DEF;D;E;F;N_EF	true	true	true
R_ADEF_ORD_0007	R_ADEF	construction_order	D,A,E,F	A|D|E|F|N_DEF|N_EF	A|D|E|F|N_DEF|N_EF	A|N_DEF;D;E;F;N_EF	A|N_DEF;D;E;F;N_EF	true	true	true
R_ADEF_ORD_0008	R_ADEF	construction_order	D,A,F,E	A|D|E|F|N_DEF|N_EF	A|D|E|F|N_DEF|N_EF	A|N_DEF;D;E;F;N_EF	A|N_DEF;D;E;F;N_EF	true	true	true
R_ADEF_ORD_0009	R_ADEF	construction_order	D,E,A,F	A|D|E|F|N_DEF|N_EF	A|D|E|F|N_DEF|N_EF	A|N_DEF;D;E;F;N_EF	A|N_DEF;D;E;F;N_EF	true	true	true
R_ADEF_ORD_0010	R_ADEF	construction_order	D,E,F,A	A|D|E|F|N_DEF|N_EF	A|D|E|F|N_DEF|N_EF	A|N_DEF;D;E;F;N_EF	A|N_DEF;D;E;F;N_EF	true	true	true
R_ADEF_ORD_0011	R_ADEF	construction_order	D,F,A,E	A|D|E|F|N_DEF|N_EF	A|D|E|F|N_DEF|N_EF	A|N_DEF;D;E;F;N_EF	A|N_DEF;D;E;F;N_EF	true	true	true
R_ADEF_ORD_0012	R_ADEF	construction_order	D,F,E,A	A|D|E|F|N_DEF|N_EF	A|D|E|F|N_DEF|N_EF	A|N_DEF;D;E;F;N_EF	A|N_DEF;D;E;F;N_EF	true	true	true
R_ADEF_ORD_0013	R_ADEF	construction_order	E,A,D,F	A|D|E|F|N_DEF|N_EF	A|D|E|F|N_DEF|N_EF	A|N_DEF;D;E;F;N_EF	A|N_DEF;D;E;F;N_EF	true	true	true
R_ADEF_ORD_0014	R_ADEF	construction_order	E,A,F,D	A|D|E|F|N_DEF|N_EF	A|D|E|F|N_DEF|N_EF	A|N_DEF;D;E;F;N_EF	A|N_DEF;D;E;F;N_EF	true	true	true
R_ADEF_ORD_0015	R_ADEF	construction_order	E,D,A,F	A|D|E|F|N_DEF|N_EF	A|D|E|F|N_DEF|N_EF	A|N_DEF;D;E;F;N_EF	A|N_DEF;D;E;F;N_EF	true	true	true
R_ADEF_ORD_0016	R_ADEF	construction_order	E,D,F,A	A|D|E|F|N_DEF|N_EF	A|D|E|F|N_DEF|N_EF	A|N_DEF;D;E;F;N_EF	A|N_DEF;D;E;F;N_EF	true	true	true
R_ADEF_ORD_0017	R_ADEF	construction_order	E,F,A,D	A|D|E|F|N_DEF|N_EF	A|D|E|F|N_DEF|N_EF	A|N_DEF;D;E;F;N_EF	A|N_DEF;D;E;F;N_EF	true	true	true
R_ADEF_ORD_0018	R_ADEF	construction_order	E,F,D,A	A|D|E|F|N_DEF|N_EF	A|D|E|F|N_DEF|N_EF	A|N_DEF;D;E;F;N_EF	A|N_DEF;D;E;F;N_EF	true	true	true
R_ADEF_ORD_0019	R_ADEF	construction_order	F,A,D,E	A|D|E|F|N_DEF|N_EF	A|D|E|F|N_DEF|N_EF	A|N_DEF;D;E;F;N_EF	A|N_DEF;D;E;F;N_EF	true	true	true
R_ADEF_ORD_0020	R_ADEF	construction_order	F,A,E,D	A|D|E|F|N_DEF|N_EF	A|D|E|F|N_DEF|N_EF	A|N_DEF;D;E;F;N_EF	A|N_DEF;D;E;F;N_EF	true	true	true
R_ADEF_ORD_0021	R_ADEF	construction_order	F,D,A,E	A|D|E|F|N_DEF|N_EF	A|D|E|F|N_DEF|N_EF	A|N_DEF;D;E;F;N_EF	A|N_DEF;D;E;F;N_EF	true	true	true
R_ADEF_ORD_0022	R_ADEF	construction_order	F,D,E,A	A|D|E|F|N_DEF|N_EF	A|D|E|F|N_DEF|N_EF	A|N_DEF;D;E;F;N_EF	A|N_DEF;D;E;F;N_EF	true	true	true
R_ADEF_ORD_0023	R_ADEF	construction_order	F,E,A,D	A|D|E|F|N_DEF|N_EF	A|D|E|F|N_DEF|N_EF	A|N_DEF;D;E;F;N_EF	A|N_DEF;D;E;F;N_EF	true	true	true
R_ADEF_ORD_0024	R_ADEF	construction_order	F,E,D,A	A|D|E|F|N_DEF|N_EF	A|D|E|F|N_DEF|N_EF	A|N_DEF;D;E;F;N_EF	A|N_DEF;D;E;F;N_EF	true	true	true
R_BCDE_SUP_ascending	R_BCDE	suppression_order	ascending	B|C|D|E|N_BC|N_DEF|N_EF	B|C|D|E|N_BC|N_DEF|N_EF	B;C;D;E|N_EF;N_BC|N_DEF	B;C;D;E|N_EF;N_BC|N_DEF	true	true	true
R_BCDE_SUP_descending	R_BCDE	suppression_order	descending	B|C|D|E|N_BC|N_DEF|N_EF	B|C|D|E|N_BC|N_DEF|N_EF	B;C;D;E|N_EF;N_BC|N_DEF	B;C;D;E|N_EF;N_BC|N_DEF	true	true	true
R_BCDE_ORD_0001	R_BCDE	construction_order	B,C,D,E	B|C|D|E|N_BC|N_DEF|N_EF	B|C|D|E|N_BC|N_DEF|N_EF	B;C;D;E|N_EF;N_BC|N_DEF	B;C;D;E|N_EF;N_BC|N_DEF	true	true	true
R_BCDE_ORD_0002	R_BCDE	construction_order	B,C,E,D	B|C|D|E|N_BC|N_DEF|N_EF	B|C|D|E|N_BC|N_DEF|N_EF	B;C;D;E|N_EF;N_BC|N_DEF	B;C;D;E|N_EF;N_BC|N_DEF	true	true	true
R_BCDE_ORD_0003	R_BCDE	construction_order	B,D,C,E	B|C|D|E|N_BC|N_DEF|N_EF	B|C|D|E|N_BC|N_DEF|N_EF	B;C;D;E|N_EF;N_BC|N_DEF	B;C;D;E|N_EF;N_BC|N_DEF	true	true	true
R_BCDE_ORD_0004	R_BCDE	construction_order	B,D,E,C	B|C|D|E|N_BC|N_DEF|N_EF	B|C|D|E|N_BC|N_DEF|N_EF	B;C;D;E|N_EF;N_BC|N_DEF	B;C;D;E|N_EF;N_BC|N_DEF	true	true	true
R_BCDE_ORD_0005	R_BCDE	construction_order	B,E,C,D	B|C|D|E|N_BC|N_DEF|N_EF	B|C|D|E|N_BC|N_DEF|N_EF	B;C;D;E|N_EF;N_BC|N_DEF	B;C;D;E|N_EF;N_BC|N_DEF	true	true	true
R_BCDE_ORD_0006	R_BCDE	construction_order	B,E,D,C	B|C|D|E|N_BC|N_DEF|N_EF	B|C|D|E|N_BC|N_DEF|N_EF	B;C;D;E|N_EF;N_BC|N_DEF	B;C;D;E|N_EF;N_BC|N_DEF	true	true	true
R_BCDE_ORD_0007	R_BCDE	construction_order	C,B,D,E	B|C|D|E|N_BC|N_DEF|N_EF	B|C|D|E|N_BC|N_DEF|N_EF	B;C;D;E|N_EF;N_BC|N_DEF	B;C;D;E|N_EF;N_BC|N_DEF	true	true	true
R_BCDE_ORD_0008	R_BCDE	construction_order	C,B,E,D	B|C|D|E|N_BC|N_DEF|N_EF	B|C|D|E|N_BC|N_DEF|N_EF	B;C;D;E|N_EF;N_BC|N_DEF	B;C;D;E|N_EF;N_BC|N_DEF	true	true	true
R_BCDE_ORD_0009	R_BCDE	construction_order	C,D,B,E	B|C|D|E|N_BC|N_DEF|N_EF	B|C|D|E|N_BC|N_DEF|N_EF	B;C;D;E|N_EF;N_BC|N_DEF	B;C;D;E|N_EF;N_BC|N_DEF	true	true	true
R_BCDE_ORD_0010	R_BCDE	construction_order	C,D,E,B	B|C|D|E|N_BC|N_DEF|N_EF	B|C|D|E|N_BC|N_DEF|N_EF	B;C;D;E|N_EF;N_BC|N_DEF	B;C;D;E|N_EF;N_BC|N_DEF	true	true	true
R_BCDE_ORD_0011	R_BCDE	construction_order	C,E,B,D	B|C|D|E|N_BC|N_DEF|N_EF	B|C|D|E|N_BC|N_DEF|N_EF	B;C;D;E|N_EF;N_BC|N_DEF	B;C;D;E|N_EF;N_BC|N_DEF	true	true	true
R_BCDE_ORD_0012	R_BCDE	construction_order	C,E,D,B	B|C|D|E|N_BC|N_DEF|N_EF	B|C|D|E|N_BC|N_DEF|N_EF	B;C;D;E|N_EF;N_BC|N_DEF	B;C;D;E|N_EF;N_BC|N_DEF	true	true	true
R_BCDE_ORD_0013	R_BCDE	construction_order	D,B,C,E	B|C|D|E|N_BC|N_DEF|N_EF	B|C|D|E|N_BC|N_DEF|N_EF	B;C;D;E|N_EF;N_BC|N_DEF	B;C;D;E|N_EF;N_BC|N_DEF	true	true	true
R_BCDE_ORD_0014	R_BCDE	construction_order	D,B,E,C	B|C|D|E|N_BC|N_DEF|N_EF	B|C|D|E|N_BC|N_DEF|N_EF	B;C;D;E|N_EF;N_BC|N_DEF	B;C;D;E|N_EF;N_BC|N_DEF	true	true	true
R_BCDE_ORD_0015	R_BCDE	construction_order	D,C,B,E	B|C|D|E|N_BC|N_DEF|N_EF	B|C|D|E|N_BC|N_DEF|N_EF	B;C;D;E|N_EF;N_BC|N_DEF	B;C;D;E|N_EF;N_BC|N_DEF	true	true	true
R_BCDE_ORD_0016	R_BCDE	construction_order	D,C,E,B	B|C|D|E|N_BC|N_DEF|N_EF	B|C|D|E|N_BC|N_DEF|N_EF	B;C;D;E|N_EF;N_BC|N_DEF	B;C;D;E|N_EF;N_BC|N_DEF	true	true	true
R_BCDE_ORD_0017	R_BCDE	construction_order	D,E,B,C	B|C|D|E|N_BC|N_DEF|N_EF	B|C|D|E|N_BC|N_DEF|N_EF	B;C;D;E|N_EF;N_BC|N_DEF	B;C;D;E|N_EF;N_BC|N_DEF	true	true	true
R_BCDE_ORD_0018	R_BCDE	construction_order	D,E,C,B	B|C|D|E|N_BC|N_DEF|N_EF	B|C|D|E|N_BC|N_DEF|N_EF	B;C;D;E|N_EF;N_BC|N_DEF	B;C;D;E|N_EF;N_BC|N_DEF	true	true	true
R_BCDE_ORD_0019	R_BCDE	construction_order	E,B,C,D	B|C|D|E|N_BC|N_DEF|N_EF	B|C|D|E|N_BC|N_DEF|N_EF	B;C;D;E|N_EF;N_BC|N_DEF	B;C;D;E|N_EF;N_BC|N_DEF	true	true	true
R_BCDE_ORD_0020	R_BCDE	construction_order	E,B,D,C	B|C|D|E|N_BC|N_DEF|N_EF	B|C|D|E|N_BC|N_DEF|N_EF	B;C;D;E|N_EF;N_BC|N_DEF	B;C;D;E|N_EF;N_BC|N_DEF	true	true	true
R_BCDE_ORD_0021	R_BCDE	construction_order	E,C,B,D	B|C|D|E|N_BC|N_DEF|N_EF	B|C|D|E|N_BC|N_DEF|N_EF	B;C;D;E|N_EF;N_BC|N_DEF	B;C;D;E|N_EF;N_BC|N_DEF	true	true	true
R_BCDE_ORD_0022	R_BCDE	construction_order	E,C,D,B	B|C|D|E|N_BC|N_DEF|N_EF	B|C|D|E|N_BC|N_DEF|N_EF	B;C;D;E|N_EF;N_BC|N_DEF	B;C;D;E|N_EF;N_BC|N_DEF	true	true	true
R_BCDE_ORD_0023	R_BCDE	construction_order	E,D,B,C	B|C|D|E|N_BC|N_DEF|N_EF	B|C|D|E|N_BC|N_DEF|N_EF	B;C;D;E|N_EF;N_BC|N_DEF	B;C;D;E|N_EF;N_BC|N_DEF	true	true	true
R_BCDE_ORD_0024	R_BCDE	construction_order	E,D,C,B	B|C|D|E|N_BC|N_DEF|N_EF	B|C|D|E|N_BC|N_DEF|N_EF	B;C;D;E|N_EF;N_BC|N_DEF	B;C;D;E|N_EF;N_BC|N_DEF	true	true	true
R_BCDF_SUP_ascending	R_BCDF	suppression_order	ascending	B|C|D|F|N_BC|N_DEF|N_EF	B|C|D|F|N_BC|N_DEF|N_EF	B;C;D;F|N_EF;N_BC|N_DEF	B;C;D;F|N_EF;N_BC|N_DEF	true	true	true
R_BCDF_SUP_descending	R_BCDF	suppression_order	descending	B|C|D|F|N_BC|N_DEF|N_EF	B|C|D|F|N_BC|N_DEF|N_EF	B;C;D;F|N_EF;N_BC|N_DEF	B;C;D;F|N_EF;N_BC|N_DEF	true	true	true
R_BCDF_ORD_0001	R_BCDF	construction_order	B,C,D,F	B|C|D|F|N_BC|N_DEF|N_EF	B|C|D|F|N_BC|N_DEF|N_EF	B;C;D;F|N_EF;N_BC|N_DEF	B;C;D;F|N_EF;N_BC|N_DEF	true	true	true
R_BCDF_ORD_0002	R_BCDF	construction_order	B,C,F,D	B|C|D|F|N_BC|N_DEF|N_EF	B|C|D|F|N_BC|N_DEF|N_EF	B;C;D;F|N_EF;N_BC|N_DEF	B;C;D;F|N_EF;N_BC|N_DEF	true	true	true
R_BCDF_ORD_0003	R_BCDF	construction_order	B,D,C,F	B|C|D|F|N_BC|N_DEF|N_EF	B|C|D|F|N_BC|N_DEF|N_EF	B;C;D;F|N_EF;N_BC|N_DEF	B;C;D;F|N_EF;N_BC|N_DEF	true	true	true
R_BCDF_ORD_0004	R_BCDF	construction_order	B,D,F,C	B|C|D|F|N_BC|N_DEF|N_EF	B|C|D|F|N_BC|N_DEF|N_EF	B;C;D;F|N_EF;N_BC|N_DEF	B;C;D;F|N_EF;N_BC|N_DEF	true	true	true
R_BCDF_ORD_0005	R_BCDF	construction_order	B,F,C,D	B|C|D|F|N_BC|N_DEF|N_EF	B|C|D|F|N_BC|N_DEF|N_EF	B;C;D;F|N_EF;N_BC|N_DEF	B;C;D;F|N_EF;N_BC|N_DEF	true	true	true
R_BCDF_ORD_0006	R_BCDF	construction_order	B,F,D,C	B|C|D|F|N_BC|N_DEF|N_EF	B|C|D|F|N_BC|N_DEF|N_EF	B;C;D;F|N_EF;N_BC|N_DEF	B;C;D;F|N_EF;N_BC|N_DEF	true	true	true
R_BCDF_ORD_0007	R_BCDF	construction_order	C,B,D,F	B|C|D|F|N_BC|N_DEF|N_EF	B|C|D|F|N_BC|N_DEF|N_EF	B;C;D;F|N_EF;N_BC|N_DEF	B;C;D;F|N_EF;N_BC|N_DEF	true	true	true
R_BCDF_ORD_0008	R_BCDF	construction_order	C,B,F,D	B|C|D|F|N_BC|N_DEF|N_EF	B|C|D|F|N_BC|N_DEF|N_EF	B;C;D;F|N_EF;N_BC|N_DEF	B;C;D;F|N_EF;N_BC|N_DEF	true	true	true
R_BCDF_ORD_0009	R_BCDF	construction_order	C,D,B,F	B|C|D|F|N_BC|N_DEF|N_EF	B|C|D|F|N_BC|N_DEF|N_EF	B;C;D;F|N_EF;N_BC|N_DEF	B;C;D;F|N_EF;N_BC|N_DEF	true	true	true
R_BCDF_ORD_0010	R_BCDF	construction_order	C,D,F,B	B|C|D|F|N_BC|N_DEF|N_EF	B|C|D|F|N_BC|N_DEF|N_EF	B;C;D;F|N_EF;N_BC|N_DEF	B;C;D;F|N_EF;N_BC|N_DEF	true	true	true
R_BCDF_ORD_0011	R_BCDF	construction_order	C,F,B,D	B|C|D|F|N_BC|N_DEF|N_EF	B|C|D|F|N_BC|N_DEF|N_EF	B;C;D;F|N_EF;N_BC|N_DEF	B;C;D;F|N_EF;N_BC|N_DEF	true	true	true
R_BCDF_ORD_0012	R_BCDF	construction_order	C,F,D,B	B|C|D|F|N_BC|N_DEF|N_EF	B|C|D|F|N_BC|N_DEF|N_EF	B;C;D;F|N_EF;N_BC|N_DEF	B;C;D;F|N_EF;N_BC|N_DEF	true	true	true
R_BCDF_ORD_0013	R_BCDF	construction_order	D,B,C,F	B|C|D|F|N_BC|N_DEF|N_EF	B|C|D|F|N_BC|N_DEF|N_EF	B;C;D;F|N_EF;N_BC|N_DEF	B;C;D;F|N_EF;N_BC|N_DEF	true	true	true
R_BCDF_ORD_0014	R_BCDF	construction_order	D,B,F,C	B|C|D|F|N_BC|N_DEF|N_EF	B|C|D|F|N_BC|N_DEF|N_EF	B;C;D;F|N_EF;N_BC|N_DEF	B;C;D;F|N_EF;N_BC|N_DEF	true	true	true
R_BCDF_ORD_0015	R_BCDF	construction_order	D,C,B,F	B|C|D|F|N_BC|N_DEF|N_EF	B|C|D|F|N_BC|N_DEF|N_EF	B;C;D;F|N_EF;N_BC|N_DEF	B;C;D;F|N_EF;N_BC|N_DEF	true	true	true
R_BCDF_ORD_0016	R_BCDF	construction_order	D,C,F,B	B|C|D|F|N_BC|N_DEF|N_EF	B|C|D|F|N_BC|N_DEF|N_EF	B;C;D;F|N_EF;N_BC|N_DEF	B;C;D;F|N_EF;N_BC|N_DEF	true	true	true
R_BCDF_ORD_0017	R_BCDF	construction_order	D,F,B,C	B|C|D|F|N_BC|N_DEF|N_EF	B|C|D|F|N_BC|N_DEF|N_EF	B;C;D;F|N_EF;N_BC|N_DEF	B;C;D;F|N_EF;N_BC|N_DEF	true	true	true
R_BCDF_ORD_0018	R_BCDF	construction_order	D,F,C,B	B|C|D|F|N_BC|N_DEF|N_EF	B|C|D|F|N_BC|N_DEF|N_EF	B;C;D;F|N_EF;N_BC|N_DEF	B;C;D;F|N_EF;N_BC|N_DEF	true	true	true
R_BCDF_ORD_0019	R_BCDF	construction_order	F,B,C,D	B|C|D|F|N_BC|N_DEF|N_EF	B|C|D|F|N_BC|N_DEF|N_EF	B;C;D;F|N_EF;N_BC|N_DEF	B;C;D;F|N_EF;N_BC|N_DEF	true	true	true
R_BCDF_ORD_0020	R_BCDF	construction_order	F,B,D,C	B|C|D|F|N_BC|N_DEF|N_EF	B|C|D|F|N_BC|N_DEF|N_EF	B;C;D;F|N_EF;N_BC|N_DEF	B;C;D;F|N_EF;N_BC|N_DEF	true	true	true
R_BCDF_ORD_0021	R_BCDF	construction_order	F,C,B,D	B|C|D|F|N_BC|N_DEF|N_EF	B|C|D|F|N_BC|N_DEF|N_EF	B;C;D;F|N_EF;N_BC|N_DEF	B;C;D;F|N_EF;N_BC|N_DEF	true	true	true
R_BCDF_ORD_0022	R_BCDF	construction_order	F,C,D,B	B|C|D|F|N_BC|N_DEF|N_EF	B|C|D|F|N_BC|N_DEF|N_EF	B;C;D;F|N_EF;N_BC|N_DEF	B;C;D;F|N_EF;N_BC|N_DEF	true	true	true
R_BCDF_ORD_0023	R_BCDF	construction_order	F,D,B,C	B|C|D|F|N_BC|N_DEF|N_EF	B|C|D|F|N_BC|N_DEF|N_EF	B;C;D;F|N_EF;N_BC|N_DEF	B;C;D;F|N_EF;N_BC|N_DEF	true	true	true
R_BCDF_ORD_0024	R_BCDF	construction_order	F,D,C,B	B|C|D|F|N_BC|N_DEF|N_EF	B|C|D|F|N_BC|N_DEF|N_EF	B;C;D;F|N_EF;N_BC|N_DEF	B;C;D;F|N_EF;N_BC|N_DEF	true	true	true
R_BCEF_SUP_ascending	R_BCEF	suppression_order	ascending	B|C|E|F|N_BC|N_DEF|N_EF	B|C|E|F|N_BC|N_DEF|N_EF	B;C;E;F;N_BC|N_DEF|N_EF	B;C;E;F;N_BC|N_DEF|N_EF	true	true	true
R_BCEF_SUP_descending	R_BCEF	suppression_order	descending	B|C|E|F|N_BC|N_DEF|N_EF	B|C|E|F|N_BC|N_DEF|N_EF	B;C;E;F;N_BC|N_DEF|N_EF	B;C;E;F;N_BC|N_DEF|N_EF	true	true	true
R_BCEF_ORD_0001	R_BCEF	construction_order	B,C,E,F	B|C|E|F|N_BC|N_DEF|N_EF	B|C|E|F|N_BC|N_DEF|N_EF	B;C;E;F;N_BC|N_DEF|N_EF	B;C;E;F;N_BC|N_DEF|N_EF	true	true	true
R_BCEF_ORD_0002	R_BCEF	construction_order	B,C,F,E	B|C|E|F|N_BC|N_DEF|N_EF	B|C|E|F|N_BC|N_DEF|N_EF	B;C;E;F;N_BC|N_DEF|N_EF	B;C;E;F;N_BC|N_DEF|N_EF	true	true	true
R_BCEF_ORD_0003	R_BCEF	construction_order	B,E,C,F	B|C|E|F|N_BC|N_DEF|N_EF	B|C|E|F|N_BC|N_DEF|N_EF	B;C;E;F;N_BC|N_DEF|N_EF	B;C;E;F;N_BC|N_DEF|N_EF	true	true	true
R_BCEF_ORD_0004	R_BCEF	construction_order	B,E,F,C	B|C|E|F|N_BC|N_DEF|N_EF	B|C|E|F|N_BC|N_DEF|N_EF	B;C;E;F;N_BC|N_DEF|N_EF	B;C;E;F;N_BC|N_DEF|N_EF	true	true	true
R_BCEF_ORD_0005	R_BCEF	construction_order	B,F,C,E	B|C|E|F|N_BC|N_DEF|N_EF	B|C|E|F|N_BC|N_DEF|N_EF	B;C;E;F;N_BC|N_DEF|N_EF	B;C;E;F;N_BC|N_DEF|N_EF	true	true	true
R_BCEF_ORD_0006	R_BCEF	construction_order	B,F,E,C	B|C|E|F|N_BC|N_DEF|N_EF	B|C|E|F|N_BC|N_DEF|N_EF	B;C;E;F;N_BC|N_DEF|N_EF	B;C;E;F;N_BC|N_DEF|N_EF	true	true	true
R_BCEF_ORD_0007	R_BCEF	construction_order	C,B,E,F	B|C|E|F|N_BC|N_DEF|N_EF	B|C|E|F|N_BC|N_DEF|N_EF	B;C;E;F;N_BC|N_DEF|N_EF	B;C;E;F;N_BC|N_DEF|N_EF	true	true	true
R_BCEF_ORD_0008	R_BCEF	construction_order	C,B,F,E	B|C|E|F|N_BC|N_DEF|N_EF	B|C|E|F|N_BC|N_DEF|N_EF	B;C;E;F;N_BC|N_DEF|N_EF	B;C;E;F;N_BC|N_DEF|N_EF	true	true	true
R_BCEF_ORD_0009	R_BCEF	construction_order	C,E,B,F	B|C|E|F|N_BC|N_DEF|N_EF	B|C|E|F|N_BC|N_DEF|N_EF	B;C;E;F;N_BC|N_DEF|N_EF	B;C;E;F;N_BC|N_DEF|N_EF	true	true	true
R_BCEF_ORD_0010	R_BCEF	construction_order	C,E,F,B	B|C|E|F|N_BC|N_DEF|N_EF	B|C|E|F|N_BC|N_DEF|N_EF	B;C;E;F;N_BC|N_DEF|N_EF	B;C;E;F;N_BC|N_DEF|N_EF	true	true	true
R_BCEF_ORD_0011	R_BCEF	construction_order	C,F,B,E	B|C|E|F|N_BC|N_DEF|N_EF	B|C|E|F|N_BC|N_DEF|N_EF	B;C;E;F;N_BC|N_DEF|N_EF	B;C;E;F;N_BC|N_DEF|N_EF	true	true	true
R_BCEF_ORD_0012	R_BCEF	construction_order	C,F,E,B	B|C|E|F|N_BC|N_DEF|N_EF	B|C|E|F|N_BC|N_DEF|N_EF	B;C;E;F;N_BC|N_DEF|N_EF	B;C;E;F;N_BC|N_DEF|N_EF	true	true	true
R_BCEF_ORD_0013	R_BCEF	construction_order	E,B,C,F	B|C|E|F|N_BC|N_DEF|N_EF	B|C|E|F|N_BC|N_DEF|N_EF	B;C;E;F;N_BC|N_DEF|N_EF	B;C;E;F;N_BC|N_DEF|N_EF	true	true	true
R_BCEF_ORD_0014	R_BCEF	construction_order	E,B,F,C	B|C|E|F|N_BC|N_DEF|N_EF	B|C|E|F|N_BC|N_DEF|N_EF	B;C;E;F;N_BC|N_DEF|N_EF	B;C;E;F;N_BC|N_DEF|N_EF	true	true	true
R_BCEF_ORD_0015	R_BCEF	construction_order	E,C,B,F	B|C|E|F|N_BC|N_DEF|N_EF	B|C|E|F|N_BC|N_DEF|N_EF	B;C;E;F;N_BC|N_DEF|N_EF	B;C;E;F;N_BC|N_DEF|N_EF	true	true	true
R_BCEF_ORD_0016	R_BCEF	construction_order	E,C,F,B	B|C|E|F|N_BC|N_DEF|N_EF	B|C|E|F|N_BC|N_DEF|N_EF	B;C;E;F;N_BC|N_DEF|N_EF	B;C;E;F;N_BC|N_DEF|N_EF	true	true	true
R_BCEF_ORD_0017	R_BCEF	construction_order	E,F,B,C	B|C|E|F|N_BC|N_DEF|N_EF	B|C|E|F|N_BC|N_DEF|N_EF	B;C;E;F;N_BC|N_DEF|N_EF	B;C;E;F;N_BC|N_DEF|N_EF	true	true	true
R_BCEF_ORD_0018	R_BCEF	construction_order	E,F,C,B	B|C|E|F|N_BC|N_DEF|N_EF	B|C|E|F|N_BC|N_DEF|N_EF	B;C;E;F;N_BC|N_DEF|N_EF	B;C;E;F;N_BC|N_DEF|N_EF	true	true	true
R_BCEF_ORD_0019	R_BCEF	construction_order	F,B,C,E	B|C|E|F|N_BC|N_DEF|N_EF	B|C|E|F|N_BC|N_DEF|N_EF	B;C;E;F;N_BC|N_DEF|N_EF	B;C;E;F;N_BC|N_DEF|N_EF	true	true	true
R_BCEF_ORD_0020	R_BCEF	construction_order	F,B,E,C	B|C|E|F|N_BC|N_DEF|N_EF	B|C|E|F|N_BC|N_DEF|N_EF	B;C;E;F;N_BC|N_DEF|N_EF	B;C;E;F;N_BC|N_DEF|N_EF	true	true	true
R_BCEF_ORD_0021	R_BCEF	construction_order	F,C,B,E	B|C|E|F|N_BC|N_DEF|N_EF	B|C|E|F|N_BC|N_DEF|N_EF	B;C;E;F;N_BC|N_DEF|N_EF	B;C;E;F;N_BC|N_DEF|N_EF	true	true	true
R_BCEF_ORD_0022	R_BCEF	construction_order	F,C,E,B	B|C|E|F|N_BC|N_DEF|N_EF	B|C|E|F|N_BC|N_DEF|N_EF	B;C;E;F;N_BC|N_DEF|N_EF	B;C;E;F;N_BC|N_DEF|N_EF	true	true	true
R_BCEF_ORD_0023	R_BCEF	construction_order	F,E,B,C	B|C|E|F|N_BC|N_DEF|N_EF	B|C|E|F|N_BC|N_DEF|N_EF	B;C;E;F;N_BC|N_DEF|N_EF	B;C;E;F;N_BC|N_DEF|N_EF	true	true	true
R_BCEF_ORD_0024	R_BCEF	construction_order	F,E,C,B	B|C|E|F|N_BC|N_DEF|N_EF	B|C|E|F|N_BC|N_DEF|N_EF	B;C;E;F;N_BC|N_DEF|N_EF	B;C;E;F;N_BC|N_DEF|N_EF	true	true	true
R_BDEF_SUP_ascending	R_BDEF	suppression_order	ascending	B|D|E|F|N_BC|N_DEF|N_EF	B|D|E|F|N_BC|N_DEF|N_EF	B|N_BC|N_DEF;D;E;F;N_EF	B|N_BC|N_DEF;D;E;F;N_EF	true	true	true
R_BDEF_SUP_descending	R_BDEF	suppression_order	descending	B|D|E|F|N_BC|N_DEF|N_EF	B|D|E|F|N_BC|N_DEF|N_EF	B|N_BC|N_DEF;D;E;F;N_EF	B|N_BC|N_DEF;D;E;F;N_EF	true	true	true
R_BDEF_ORD_0001	R_BDEF	construction_order	B,D,E,F	B|D|E|F|N_BC|N_DEF|N_EF	B|D|E|F|N_BC|N_DEF|N_EF	B|N_BC|N_DEF;D;E;F;N_EF	B|N_BC|N_DEF;D;E;F;N_EF	true	true	true
R_BDEF_ORD_0002	R_BDEF	construction_order	B,D,F,E	B|D|E|F|N_BC|N_DEF|N_EF	B|D|E|F|N_BC|N_DEF|N_EF	B|N_BC|N_DEF;D;E;F;N_EF	B|N_BC|N_DEF;D;E;F;N_EF	true	true	true
R_BDEF_ORD_0003	R_BDEF	construction_order	B,E,D,F	B|D|E|F|N_BC|N_DEF|N_EF	B|D|E|F|N_BC|N_DEF|N_EF	B|N_BC|N_DEF;D;E;F;N_EF	B|N_BC|N_DEF;D;E;F;N_EF	true	true	true
R_BDEF_ORD_0004	R_BDEF	construction_order	B,E,F,D	B|D|E|F|N_BC|N_DEF|N_EF	B|D|E|F|N_BC|N_DEF|N_EF	B|N_BC|N_DEF;D;E;F;N_EF	B|N_BC|N_DEF;D;E;F;N_EF	true	true	true
R_BDEF_ORD_0005	R_BDEF	construction_order	B,F,D,E	B|D|E|F|N_BC|N_DEF|N_EF	B|D|E|F|N_BC|N_DEF|N_EF	B|N_BC|N_DEF;D;E;F;N_EF	B|N_BC|N_DEF;D;E;F;N_EF	true	true	true
R_BDEF_ORD_0006	R_BDEF	construction_order	B,F,E,D	B|D|E|F|N_BC|N_DEF|N_EF	B|D|E|F|N_BC|N_DEF|N_EF	B|N_BC|N_DEF;D;E;F;N_EF	B|N_BC|N_DEF;D;E;F;N_EF	true	true	true
R_BDEF_ORD_0007	R_BDEF	construction_order	D,B,E,F	B|D|E|F|N_BC|N_DEF|N_EF	B|D|E|F|N_BC|N_DEF|N_EF	B|N_BC|N_DEF;D;E;F;N_EF	B|N_BC|N_DEF;D;E;F;N_EF	true	true	true
R_BDEF_ORD_0008	R_BDEF	construction_order	D,B,F,E	B|D|E|F|N_BC|N_DEF|N_EF	B|D|E|F|N_BC|N_DEF|N_EF	B|N_BC|N_DEF;D;E;F;N_EF	B|N_BC|N_DEF;D;E;F;N_EF	true	true	true
R_BDEF_ORD_0009	R_BDEF	construction_order	D,E,B,F	B|D|E|F|N_BC|N_DEF|N_EF	B|D|E|F|N_BC|N_DEF|N_EF	B|N_BC|N_DEF;D;E;F;N_EF	B|N_BC|N_DEF;D;E;F;N_EF	true	true	true
R_BDEF_ORD_0010	R_BDEF	construction_order	D,E,F,B	B|D|E|F|N_BC|N_DEF|N_EF	B|D|E|F|N_BC|N_DEF|N_EF	B|N_BC|N_DEF;D;E;F;N_EF	B|N_BC|N_DEF;D;E;F;N_EF	true	true	true
R_BDEF_ORD_0011	R_BDEF	construction_order	D,F,B,E	B|D|E|F|N_BC|N_DEF|N_EF	B|D|E|F|N_BC|N_DEF|N_EF	B|N_BC|N_DEF;D;E;F;N_EF	B|N_BC|N_DEF;D;E;F;N_EF	true	true	true
R_BDEF_ORD_0012	R_BDEF	construction_order	D,F,E,B	B|D|E|F|N_BC|N_DEF|N_EF	B|D|E|F|N_BC|N_DEF|N_EF	B|N_BC|N_DEF;D;E;F;N_EF	B|N_BC|N_DEF;D;E;F;N_EF	true	true	true
R_BDEF_ORD_0013	R_BDEF	construction_order	E,B,D,F	B|D|E|F|N_BC|N_DEF|N_EF	B|D|E|F|N_BC|N_DEF|N_EF	B|N_BC|N_DEF;D;E;F;N_EF	B|N_BC|N_DEF;D;E;F;N_EF	true	true	true
R_BDEF_ORD_0014	R_BDEF	construction_order	E,B,F,D	B|D|E|F|N_BC|N_DEF|N_EF	B|D|E|F|N_BC|N_DEF|N_EF	B|N_BC|N_DEF;D;E;F;N_EF	B|N_BC|N_DEF;D;E;F;N_EF	true	true	true
R_BDEF_ORD_0015	R_BDEF	construction_order	E,D,B,F	B|D|E|F|N_BC|N_DEF|N_EF	B|D|E|F|N_BC|N_DEF|N_EF	B|N_BC|N_DEF;D;E;F;N_EF	B|N_BC|N_DEF;D;E;F;N_EF	true	true	true
R_BDEF_ORD_0016	R_BDEF	construction_order	E,D,F,B	B|D|E|F|N_BC|N_DEF|N_EF	B|D|E|F|N_BC|N_DEF|N_EF	B|N_BC|N_DEF;D;E;F;N_EF	B|N_BC|N_DEF;D;E;F;N_EF	true	true	true
R_BDEF_ORD_0017	R_BDEF	construction_order	E,F,B,D	B|D|E|F|N_BC|N_DEF|N_EF	B|D|E|F|N_BC|N_DEF|N_EF	B|N_BC|N_DEF;D;E;F;N_EF	B|N_BC|N_DEF;D;E;F;N_EF	true	true	true
R_BDEF_ORD_0018	R_BDEF	construction_order	E,F,D,B	B|D|E|F|N_BC|N_DEF|N_EF	B|D|E|F|N_BC|N_DEF|N_EF	B|N_BC|N_DEF;D;E;F;N_EF	B|N_BC|N_DEF;D;E;F;N_EF	true	true	true
R_BDEF_ORD_0019	R_BDEF	construction_order	F,B,D,E	B|D|E|F|N_BC|N_DEF|N_EF	B|D|E|F|N_BC|N_DEF|N_EF	B|N_BC|N_DEF;D;E;F;N_EF	B|N_BC|N_DEF;D;E;F;N_EF	true	true	true
R_BDEF_ORD_0020	R_BDEF	construction_order	F,B,E,D	B|D|E|F|N_BC|N_DEF|N_EF	B|D|E|F|N_BC|N_DEF|N_EF	B|N_BC|N_DEF;D;E;F;N_EF	B|N_BC|N_DEF;D;E;F;N_EF	true	true	true
R_BDEF_ORD_0021	R_BDEF	construction_order	F,D,B,E	B|D|E|F|N_BC|N_DEF|N_EF	B|D|E|F|N_BC|N_DEF|N_EF	B|N_BC|N_DEF;D;E;F;N_EF	B|N_BC|N_DEF;D;E;F;N_EF	true	true	true
R_BDEF_ORD_0022	R_BDEF	construction_order	F,D,E,B	B|D|E|F|N_BC|N_DEF|N_EF	B|D|E|F|N_BC|N_DEF|N_EF	B|N_BC|N_DEF;D;E;F;N_EF	B|N_BC|N_DEF;D;E;F;N_EF	true	true	true
R_BDEF_ORD_0023	R_BDEF	construction_order	F,E,B,D	B|D|E|F|N_BC|N_DEF|N_EF	B|D|E|F|N_BC|N_DEF|N_EF	B|N_BC|N_DEF;D;E;F;N_EF	B|N_BC|N_DEF;D;E;F;N_EF	true	true	true
R_BDEF_ORD_0024	R_BDEF	construction_order	F,E,D,B	B|D|E|F|N_BC|N_DEF|N_EF	B|D|E|F|N_BC|N_DEF|N_EF	B|N_BC|N_DEF;D;E;F;N_EF	B|N_BC|N_DEF;D;E;F;N_EF	true	true	true
R_CDEF_SUP_ascending	R_CDEF	suppression_order	ascending	C|D|E|F|N_BC|N_DEF|N_EF	C|D|E|F|N_BC|N_DEF|N_EF	C|N_BC|N_DEF;D;E;F;N_EF	C|N_BC|N_DEF;D;E;F;N_EF	true	true	true
R_CDEF_SUP_descending	R_CDEF	suppression_order	descending	C|D|E|F|N_BC|N_DEF|N_EF	C|D|E|F|N_BC|N_DEF|N_EF	C|N_BC|N_DEF;D;E;F;N_EF	C|N_BC|N_DEF;D;E;F;N_EF	true	true	true
R_CDEF_ORD_0001	R_CDEF	construction_order	C,D,E,F	C|D|E|F|N_BC|N_DEF|N_EF	C|D|E|F|N_BC|N_DEF|N_EF	C|N_BC|N_DEF;D;E;F;N_EF	C|N_BC|N_DEF;D;E;F;N_EF	true	true	true
R_CDEF_ORD_0002	R_CDEF	construction_order	C,D,F,E	C|D|E|F|N_BC|N_DEF|N_EF	C|D|E|F|N_BC|N_DEF|N_EF	C|N_BC|N_DEF;D;E;F;N_EF	C|N_BC|N_DEF;D;E;F;N_EF	true	true	true
R_CDEF_ORD_0003	R_CDEF	construction_order	C,E,D,F	C|D|E|F|N_BC|N_DEF|N_EF	C|D|E|F|N_BC|N_DEF|N_EF	C|N_BC|N_DEF;D;E;F;N_EF	C|N_BC|N_DEF;D;E;F;N_EF	true	true	true
R_CDEF_ORD_0004	R_CDEF	construction_order	C,E,F,D	C|D|E|F|N_BC|N_DEF|N_EF	C|D|E|F|N_BC|N_DEF|N_EF	C|N_BC|N_DEF;D;E;F;N_EF	C|N_BC|N_DEF;D;E;F;N_EF	true	true	true
R_CDEF_ORD_0005	R_CDEF	construction_order	C,F,D,E	C|D|E|F|N_BC|N_DEF|N_EF	C|D|E|F|N_BC|N_DEF|N_EF	C|N_BC|N_DEF;D;E;F;N_EF	C|N_BC|N_DEF;D;E;F;N_EF	true	true	true
R_CDEF_ORD_0006	R_CDEF	construction_order	C,F,E,D	C|D|E|F|N_BC|N_DEF|N_EF	C|D|E|F|N_BC|N_DEF|N_EF	C|N_BC|N_DEF;D;E;F;N_EF	C|N_BC|N_DEF;D;E;F;N_EF	true	true	true
R_CDEF_ORD_0007	R_CDEF	construction_order	D,C,E,F	C|D|E|F|N_BC|N_DEF|N_EF	C|D|E|F|N_BC|N_DEF|N_EF	C|N_BC|N_DEF;D;E;F;N_EF	C|N_BC|N_DEF;D;E;F;N_EF	true	true	true
R_CDEF_ORD_0008	R_CDEF	construction_order	D,C,F,E	C|D|E|F|N_BC|N_DEF|N_EF	C|D|E|F|N_BC|N_DEF|N_EF	C|N_BC|N_DEF;D;E;F;N_EF	C|N_BC|N_DEF;D;E;F;N_EF	true	true	true
R_CDEF_ORD_0009	R_CDEF	construction_order	D,E,C,F	C|D|E|F|N_BC|N_DEF|N_EF	C|D|E|F|N_BC|N_DEF|N_EF	C|N_BC|N_DEF;D;E;F;N_EF	C|N_BC|N_DEF;D;E;F;N_EF	true	true	true
R_CDEF_ORD_0010	R_CDEF	construction_order	D,E,F,C	C|D|E|F|N_BC|N_DEF|N_EF	C|D|E|F|N_BC|N_DEF|N_EF	C|N_BC|N_DEF;D;E;F;N_EF	C|N_BC|N_DEF;D;E;F;N_EF	true	true	true
R_CDEF_ORD_0011	R_CDEF	construction_order	D,F,C,E	C|D|E|F|N_BC|N_DEF|N_EF	C|D|E|F|N_BC|N_DEF|N_EF	C|N_BC|N_DEF;D;E;F;N_EF	C|N_BC|N_DEF;D;E;F;N_EF	true	true	true
R_CDEF_ORD_0012	R_CDEF	construction_order	D,F,E,C	C|D|E|F|N_BC|N_DEF|N_EF	C|D|E|F|N_BC|N_DEF|N_EF	C|N_BC|N_DEF;D;E;F;N_EF	C|N_BC|N_DEF;D;E;F;N_EF	true	true	true
R_CDEF_ORD_0013	R_CDEF	construction_order	E,C,D,F	C|D|E|F|N_BC|N_DEF|N_EF	C|D|E|F|N_BC|N_DEF|N_EF	C|N_BC|N_DEF;D;E;F;N_EF	C|N_BC|N_DEF;D;E;F;N_EF	true	true	true
R_CDEF_ORD_0014	R_CDEF	construction_order	E,C,F,D	C|D|E|F|N_BC|N_DEF|N_EF	C|D|E|F|N_BC|N_DEF|N_EF	C|N_BC|N_DEF;D;E;F;N_EF	C|N_BC|N_DEF;D;E;F;N_EF	true	true	true
R_CDEF_ORD_0015	R_CDEF	construction_order	E,D,C,F	C|D|E|F|N_BC|N_DEF|N_EF	C|D|E|F|N_BC|N_DEF|N_EF	C|N_BC|N_DEF;D;E;F;N_EF	C|N_BC|N_DEF;D;E;F;N_EF	true	true	true
R_CDEF_ORD_0016	R_CDEF	construction_order	E,D,F,C	C|D|E|F|N_BC|N_DEF|N_EF	C|D|E|F|N_BC|N_DEF|N_EF	C|N_BC|N_DEF;D;E;F;N_EF	C|N_BC|N_DEF;D;E;F;N_EF	true	true	true
R_CDEF_ORD_0017	R_CDEF	construction_order	E,F,C,D	C|D|E|F|N_BC|N_DEF|N_EF	C|D|E|F|N_BC|N_DEF|N_EF	C|N_BC|N_DEF;D;E;F;N_EF	C|N_BC|N_DEF;D;E;F;N_EF	true	true	true
R_CDEF_ORD_0018	R_CDEF	construction_order	E,F,D,C	C|D|E|F|N_BC|N_DEF|N_EF	C|D|E|F|N_BC|N_DEF|N_EF	C|N_BC|N_DEF;D;E;F;N_EF	C|N_BC|N_DEF;D;E;F;N_EF	true	true	true
R_CDEF_ORD_0019	R_CDEF	construction_order	F,C,D,E	C|D|E|F|N_BC|N_DEF|N_EF	C|D|E|F|N_BC|N_DEF|N_EF	C|N_BC|N_DEF;D;E;F;N_EF	C|N_BC|N_DEF;D;E;F;N_EF	true	true	true
R_CDEF_ORD_0020	R_CDEF	construction_order	F,C,E,D	C|D|E|F|N_BC|N_DEF|N_EF	C|D|E|F|N_BC|N_DEF|N_EF	C|N_BC|N_DEF;D;E;F;N_EF	C|N_BC|N_DEF;D;E;F;N_EF	true	true	true
R_CDEF_ORD_0021	R_CDEF	construction_order	F,D,C,E	C|D|E|F|N_BC|N_DEF|N_EF	C|D|E|F|N_BC|N_DEF|N_EF	C|N_BC|N_DEF;D;E;F;N_EF	C|N_BC|N_DEF;D;E;F;N_EF	true	true	true
R_CDEF_ORD_0022	R_CDEF	construction_order	F,D,E,C	C|D|E|F|N_BC|N_DEF|N_EF	C|D|E|F|N_BC|N_DEF|N_EF	C|N_BC|N_DEF;D;E;F;N_EF	C|N_BC|N_DEF;D;E;F;N_EF	true	true	true
R_CDEF_ORD_0023	R_CDEF	construction_order	F,E,C,D	C|D|E|F|N_BC|N_DEF|N_EF	C|D|E|F|N_BC|N_DEF|N_EF	C|N_BC|N_DEF;D;E;F;N_EF	C|N_BC|N_DEF;D;E;F;N_EF	true	true	true
R_CDEF_ORD_0024	R_CDEF	construction_order	F,E,D,C	C|D|E|F|N_BC|N_DEF|N_EF	C|D|E|F|N_BC|N_DEF|N_EF	C|N_BC|N_DEF;D;E;F;N_EF	C|N_BC|N_DEF;D;E;F;N_EF	true	true	true
R_ABCDE_SUP_ascending	R_ABCDE	suppression_order	ascending	A|B|C|D|E|N_BC|N_DEF|N_EF	A|B|C|D|E|N_BC|N_DEF|N_EF	A;B;C;D;E|N_EF;N_BC;N_DEF	A;B;C;D;E|N_EF;N_BC;N_DEF	true	true	true
R_ABCDE_SUP_descending	R_ABCDE	suppression_order	descending	A|B|C|D|E|N_BC|N_DEF|N_EF	A|B|C|D|E|N_BC|N_DEF|N_EF	A;B;C;D;E|N_EF;N_BC;N_DEF	A;B;C;D;E|N_EF;N_BC;N_DEF	true	true	true
R_ABCDE_ORD_0001	R_ABCDE	construction_order	A,B,C,D,E	A|B|C|D|E|N_BC|N_DEF|N_EF	A|B|C|D|E|N_BC|N_DEF|N_EF	A;B;C;D;E|N_EF;N_BC;N_DEF	A;B;C;D;E|N_EF;N_BC;N_DEF	true	true	true
R_ABCDE_ORD_0002	R_ABCDE	construction_order	A,B,C,E,D	A|B|C|D|E|N_BC|N_DEF|N_EF	A|B|C|D|E|N_BC|N_DEF|N_EF	A;B;C;D;E|N_EF;N_BC;N_DEF	A;B;C;D;E|N_EF;N_BC;N_DEF	true	true	true
R_ABCDE_ORD_0003	R_ABCDE	construction_order	A,B,D,C,E	A|B|C|D|E|N_BC|N_DEF|N_EF	A|B|C|D|E|N_BC|N_DEF|N_EF	A;B;C;D;E|N_EF;N_BC;N_DEF	A;B;C;D;E|N_EF;N_BC;N_DEF	true	true	true
R_ABCDE_ORD_0004	R_ABCDE	construction_order	A,B,D,E,C	A|B|C|D|E|N_BC|N_DEF|N_EF	A|B|C|D|E|N_BC|N_DEF|N_EF	A;B;C;D;E|N_EF;N_BC;N_DEF	A;B;C;D;E|N_EF;N_BC;N_DEF	true	true	true
R_ABCDE_ORD_0005	R_ABCDE	construction_order	A,B,E,C,D	A|B|C|D|E|N_BC|N_DEF|N_EF	A|B|C|D|E|N_BC|N_DEF|N_EF	A;B;C;D;E|N_EF;N_BC;N_DEF	A;B;C;D;E|N_EF;N_BC;N_DEF	true	true	true
R_ABCDE_ORD_0006	R_ABCDE	construction_order	A,B,E,D,C	A|B|C|D|E|N_BC|N_DEF|N_EF	A|B|C|D|E|N_BC|N_DEF|N_EF	A;B;C;D;E|N_EF;N_BC;N_DEF	A;B;C;D;E|N_EF;N_BC;N_DEF	true	true	true
R_ABCDE_ORD_0007	R_ABCDE	construction_order	A,C,B,D,E	A|B|C|D|E|N_BC|N_DEF|N_EF	A|B|C|D|E|N_BC|N_DEF|N_EF	A;B;C;D;E|N_EF;N_BC;N_DEF	A;B;C;D;E|N_EF;N_BC;N_DEF	true	true	true
R_ABCDE_ORD_0008	R_ABCDE	construction_order	A,C,B,E,D	A|B|C|D|E|N_BC|N_DEF|N_EF	A|B|C|D|E|N_BC|N_DEF|N_EF	A;B;C;D;E|N_EF;N_BC;N_DEF	A;B;C;D;E|N_EF;N_BC;N_DEF	true	true	true
R_ABCDE_ORD_0009	R_ABCDE	construction_order	A,C,D,B,E	A|B|C|D|E|N_BC|N_DEF|N_EF	A|B|C|D|E|N_BC|N_DEF|N_EF	A;B;C;D;E|N_EF;N_BC;N_DEF	A;B;C;D;E|N_EF;N_BC;N_DEF	true	true	true
R_ABCDE_ORD_0010	R_ABCDE	construction_order	A,C,D,E,B	A|B|C|D|E|N_BC|N_DEF|N_EF	A|B|C|D|E|N_BC|N_DEF|N_EF	A;B;C;D;E|N_EF;N_BC;N_DEF	A;B;C;D;E|N_EF;N_BC;N_DEF	true	true	true
R_ABCDE_ORD_0011	R_ABCDE	construction_order	A,C,E,B,D	A|B|C|D|E|N_BC|N_DEF|N_EF	A|B|C|D|E|N_BC|N_DEF|N_EF	A;B;C;D;E|N_EF;N_BC;N_DEF	A;B;C;D;E|N_EF;N_BC;N_DEF	true	true	true
R_ABCDE_ORD_0012	R_ABCDE	construction_order	A,C,E,D,B	A|B|C|D|E|N_BC|N_DEF|N_EF	A|B|C|D|E|N_BC|N_DEF|N_EF	A;B;C;D;E|N_EF;N_BC;N_DEF	A;B;C;D;E|N_EF;N_BC;N_DEF	true	true	true
R_ABCDE_ORD_0013	R_ABCDE	construction_order	A,D,B,C,E	A|B|C|D|E|N_BC|N_DEF|N_EF	A|B|C|D|E|N_BC|N_DEF|N_EF	A;B;C;D;E|N_EF;N_BC;N_DEF	A;B;C;D;E|N_EF;N_BC;N_DEF	true	true	true
R_ABCDE_ORD_0014	R_ABCDE	construction_order	A,D,B,E,C	A|B|C|D|E|N_BC|N_DEF|N_EF	A|B|C|D|E|N_BC|N_DEF|N_EF	A;B;C;D;E|N_EF;N_BC;N_DEF	A;B;C;D;E|N_EF;N_BC;N_DEF	true	true	true
R_ABCDE_ORD_0015	R_ABCDE	construction_order	A,D,C,B,E	A|B|C|D|E|N_BC|N_DEF|N_EF	A|B|C|D|E|N_BC|N_DEF|N_EF	A;B;C;D;E|N_EF;N_BC;N_DEF	A;B;C;D;E|N_EF;N_BC;N_DEF	true	true	true
R_ABCDE_ORD_0016	R_ABCDE	construction_order	A,D,C,E,B	A|B|C|D|E|N_BC|N_DEF|N_EF	A|B|C|D|E|N_BC|N_DEF|N_EF	A;B;C;D;E|N_EF;N_BC;N_DEF	A;B;C;D;E|N_EF;N_BC;N_DEF	true	true	true
R_ABCDE_ORD_0017	R_ABCDE	construction_order	A,D,E,B,C	A|B|C|D|E|N_BC|N_DEF|N_EF	A|B|C|D|E|N_BC|N_DEF|N_EF	A;B;C;D;E|N_EF;N_BC;N_DEF	A;B;C;D;E|N_EF;N_BC;N_DEF	true	true	true
R_ABCDE_ORD_0018	R_ABCDE	construction_order	A,D,E,C,B	A|B|C|D|E|N_BC|N_DEF|N_EF	A|B|C|D|E|N_BC|N_DEF|N_EF	A;B;C;D;E|N_EF;N_BC;N_DEF	A;B;C;D;E|N_EF;N_BC;N_DEF	true	true	true
R_ABCDE_ORD_0019	R_ABCDE	construction_order	A,E,B,C,D	A|B|C|D|E|N_BC|N_DEF|N_EF	A|B|C|D|E|N_BC|N_DEF|N_EF	A;B;C;D;E|N_EF;N_BC;N_DEF	A;B;C;D;E|N_EF;N_BC;N_DEF	true	true	true
R_ABCDE_ORD_0020	R_ABCDE	construction_order	A,E,B,D,C	A|B|C|D|E|N_BC|N_DEF|N_EF	A|B|C|D|E|N_BC|N_DEF|N_EF	A;B;C;D;E|N_EF;N_BC;N_DEF	A;B;C;D;E|N_EF;N_BC;N_DEF	true	true	true
R_ABCDE_ORD_0021	R_ABCDE	construction_order	A,E,C,B,D	A|B|C|D|E|N_BC|N_DEF|N_EF	A|B|C|D|E|N_BC|N_DEF|N_EF	A;B;C;D;E|N_EF;N_BC;N_DEF	A;B;C;D;E|N_EF;N_BC;N_DEF	true	true	true
R_ABCDE_ORD_0022	R_ABCDE	construction_order	A,E,C,D,B	A|B|C|D|E|N_BC|N_DEF|N_EF	A|B|C|D|E|N_BC|N_DEF|N_EF	A;B;C;D;E|N_EF;N_BC;N_DEF	A;B;C;D;E|N_EF;N_BC;N_DEF	true	true	true
R_ABCDE_ORD_0023	R_ABCDE	construction_order	A,E,D,B,C	A|B|C|D|E|N_BC|N_DEF|N_EF	A|B|C|D|E|N_BC|N_DEF|N_EF	A;B;C;D;E|N_EF;N_BC;N_DEF	A;B;C;D;E|N_EF;N_BC;N_DEF	true	true	true
R_ABCDE_ORD_0024	R_ABCDE	construction_order	A,E,D,C,B	A|B|C|D|E|N_BC|N_DEF|N_EF	A|B|C|D|E|N_BC|N_DEF|N_EF	A;B;C;D;E|N_EF;N_BC;N_DEF	A;B;C;D;E|N_EF;N_BC;N_DEF	true	true	true
R_ABCDE_ORD_0025	R_ABCDE	construction_order	B,A,C,D,E	A|B|C|D|E|N_BC|N_DEF|N_EF	A|B|C|D|E|N_BC|N_DEF|N_EF	A;B;C;D;E|N_EF;N_BC;N_DEF	A;B;C;D;E|N_EF;N_BC;N_DEF	true	true	true
R_ABCDE_ORD_0026	R_ABCDE	construction_order	B,A,C,E,D	A|B|C|D|E|N_BC|N_DEF|N_EF	A|B|C|D|E|N_BC|N_DEF|N_EF	A;B;C;D;E|N_EF;N_BC;N_DEF	A;B;C;D;E|N_EF;N_BC;N_DEF	true	true	true
R_ABCDE_ORD_0027	R_ABCDE	construction_order	B,A,D,C,E	A|B|C|D|E|N_BC|N_DEF|N_EF	A|B|C|D|E|N_BC|N_DEF|N_EF	A;B;C;D;E|N_EF;N_BC;N_DEF	A;B;C;D;E|N_EF;N_BC;N_DEF	true	true	true
R_ABCDE_ORD_0028	R_ABCDE	construction_order	B,A,D,E,C	A|B|C|D|E|N_BC|N_DEF|N_EF	A|B|C|D|E|N_BC|N_DEF|N_EF	A;B;C;D;E|N_EF;N_BC;N_DEF	A;B;C;D;E|N_EF;N_BC;N_DEF	true	true	true
R_ABCDE_ORD_0029	R_ABCDE	construction_order	B,A,E,C,D	A|B|C|D|E|N_BC|N_DEF|N_EF	A|B|C|D|E|N_BC|N_DEF|N_EF	A;B;C;D;E|N_EF;N_BC;N_DEF	A;B;C;D;E|N_EF;N_BC;N_DEF	true	true	true
R_ABCDE_ORD_0030	R_ABCDE	construction_order	B,A,E,D,C	A|B|C|D|E|N_BC|N_DEF|N_EF	A|B|C|D|E|N_BC|N_DEF|N_EF	A;B;C;D;E|N_EF;N_BC;N_DEF	A;B;C;D;E|N_EF;N_BC;N_DEF	true	true	true
R_ABCDE_ORD_0031	R_ABCDE	construction_order	B,C,A,D,E	A|B|C|D|E|N_BC|N_DEF|N_EF	A|B|C|D|E|N_BC|N_DEF|N_EF	A;B;C;D;E|N_EF;N_BC;N_DEF	A;B;C;D;E|N_EF;N_BC;N_DEF	true	true	true
R_ABCDE_ORD_0032	R_ABCDE	construction_order	B,C,A,E,D	A|B|C|D|E|N_BC|N_DEF|N_EF	A|B|C|D|E|N_BC|N_DEF|N_EF	A;B;C;D;E|N_EF;N_BC;N_DEF	A;B;C;D;E|N_EF;N_BC;N_DEF	true	true	true
R_ABCDE_ORD_0033	R_ABCDE	construction_order	B,C,D,A,E	A|B|C|D|E|N_BC|N_DEF|N_EF	A|B|C|D|E|N_BC|N_DEF|N_EF	A;B;C;D;E|N_EF;N_BC;N_DEF	A;B;C;D;E|N_EF;N_BC;N_DEF	true	true	true
R_ABCDE_ORD_0034	R_ABCDE	construction_order	B,C,D,E,A	A|B|C|D|E|N_BC|N_DEF|N_EF	A|B|C|D|E|N_BC|N_DEF|N_EF	A;B;C;D;E|N_EF;N_BC;N_DEF	A;B;C;D;E|N_EF;N_BC;N_DEF	true	true	true
R_ABCDE_ORD_0035	R_ABCDE	construction_order	B,C,E,A,D	A|B|C|D|E|N_BC|N_DEF|N_EF	A|B|C|D|E|N_BC|N_DEF|N_EF	A;B;C;D;E|N_EF;N_BC;N_DEF	A;B;C;D;E|N_EF;N_BC;N_DEF	true	true	true
R_ABCDE_ORD_0036	R_ABCDE	construction_order	B,C,E,D,A	A|B|C|D|E|N_BC|N_DEF|N_EF	A|B|C|D|E|N_BC|N_DEF|N_EF	A;B;C;D;E|N_EF;N_BC;N_DEF	A;B;C;D;E|N_EF;N_BC;N_DEF	true	true	true
R_ABCDE_ORD_0037	R_ABCDE	construction_order	B,D,A,C,E	A|B|C|D|E|N_BC|N_DEF|N_EF	A|B|C|D|E|N_BC|N_DEF|N_EF	A;B;C;D;E|N_EF;N_BC;N_DEF	A;B;C;D;E|N_EF;N_BC;N_DEF	true	true	true
R_ABCDE_ORD_0038	R_ABCDE	construction_order	B,D,A,E,C	A|B|C|D|E|N_BC|N_DEF|N_EF	A|B|C|D|E|N_BC|N_DEF|N_EF	A;B;C;D;E|N_EF;N_BC;N_DEF	A;B;C;D;E|N_EF;N_BC;N_DEF	true	true	true
R_ABCDE_ORD_0039	R_ABCDE	construction_order	B,D,C,A,E	A|B|C|D|E|N_BC|N_DEF|N_EF	A|B|C|D|E|N_BC|N_DEF|N_EF	A;B;C;D;E|N_EF;N_BC;N_DEF	A;B;C;D;E|N_EF;N_BC;N_DEF	true	true	true
R_ABCDE_ORD_0040	R_ABCDE	construction_order	B,D,C,E,A	A|B|C|D|E|N_BC|N_DEF|N_EF	A|B|C|D|E|N_BC|N_DEF|N_EF	A;B;C;D;E|N_EF;N_BC;N_DEF	A;B;C;D;E|N_EF;N_BC;N_DEF	true	true	true
R_ABCDE_ORD_0041	R_ABCDE	construction_order	B,D,E,A,C	A|B|C|D|E|N_BC|N_DEF|N_EF	A|B|C|D|E|N_BC|N_DEF|N_EF	A;B;C;D;E|N_EF;N_BC;N_DEF	A;B;C;D;E|N_EF;N_BC;N_DEF	true	true	true
R_ABCDE_ORD_0042	R_ABCDE	construction_order	B,D,E,C,A	A|B|C|D|E|N_BC|N_DEF|N_EF	A|B|C|D|E|N_BC|N_DEF|N_EF	A;B;C;D;E|N_EF;N_BC;N_DEF	A;B;C;D;E|N_EF;N_BC;N_DEF	true	true	true
R_ABCDE_ORD_0043	R_ABCDE	construction_order	B,E,A,C,D	A|B|C|D|E|N_BC|N_DEF|N_EF	A|B|C|D|E|N_BC|N_DEF|N_EF	A;B;C;D;E|N_EF;N_BC;N_DEF	A;B;C;D;E|N_EF;N_BC;N_DEF	true	true	true
R_ABCDE_ORD_0044	R_ABCDE	construction_order	B,E,A,D,C	A|B|C|D|E|N_BC|N_DEF|N_EF	A|B|C|D|E|N_BC|N_DEF|N_EF	A;B;C;D;E|N_EF;N_BC;N_DEF	A;B;C;D;E|N_EF;N_BC;N_DEF	true	true	true
R_ABCDE_ORD_0045	R_ABCDE	construction_order	B,E,C,A,D	A|B|C|D|E|N_BC|N_DEF|N_EF	A|B|C|D|E|N_BC|N_DEF|N_EF	A;B;C;D;E|N_EF;N_BC;N_DEF	A;B;C;D;E|N_EF;N_BC;N_DEF	true	true	true
R_ABCDE_ORD_0046	R_ABCDE	construction_order	B,E,C,D,A	A|B|C|D|E|N_BC|N_DEF|N_EF	A|B|C|D|E|N_BC|N_DEF|N_EF	A;B;C;D;E|N_EF;N_BC;N_DEF	A;B;C;D;E|N_EF;N_BC;N_DEF	true	true	true
R_ABCDE_ORD_0047	R_ABCDE	construction_order	B,E,D,A,C	A|B|C|D|E|N_BC|N_DEF|N_EF	A|B|C|D|E|N_BC|N_DEF|N_EF	A;B;C;D;E|N_EF;N_BC;N_DEF	A;B;C;D;E|N_EF;N_BC;N_DEF	true	true	true
R_ABCDE_ORD_0048	R_ABCDE	construction_order	B,E,D,C,A	A|B|C|D|E|N_BC|N_DEF|N_EF	A|B|C|D|E|N_BC|N_DEF|N_EF	A;B;C;D;E|N_EF;N_BC;N_DEF	A;B;C;D;E|N_EF;N_BC;N_DEF	true	true	true
R_ABCDE_ORD_0049	R_ABCDE	construction_order	C,A,B,D,E	A|B|C|D|E|N_BC|N_DEF|N_EF	A|B|C|D|E|N_BC|N_DEF|N_EF	A;B;C;D;E|N_EF;N_BC;N_DEF	A;B;C;D;E|N_EF;N_BC;N_DEF	true	true	true
R_ABCDE_ORD_0050	R_ABCDE	construction_order	C,A,B,E,D	A|B|C|D|E|N_BC|N_DEF|N_EF	A|B|C|D|E|N_BC|N_DEF|N_EF	A;B;C;D;E|N_EF;N_BC;N_DEF	A;B;C;D;E|N_EF;N_BC;N_DEF	true	true	true
R_ABCDE_ORD_0051	R_ABCDE	construction_order	C,A,D,B,E	A|B|C|D|E|N_BC|N_DEF|N_EF	A|B|C|D|E|N_BC|N_DEF|N_EF	A;B;C;D;E|N_EF;N_BC;N_DEF	A;B;C;D;E|N_EF;N_BC;N_DEF	true	true	true
R_ABCDE_ORD_0052	R_ABCDE	construction_order	C,A,D,E,B	A|B|C|D|E|N_BC|N_DEF|N_EF	A|B|C|D|E|N_BC|N_DEF|N_EF	A;B;C;D;E|N_EF;N_BC;N_DEF	A;B;C;D;E|N_EF;N_BC;N_DEF	true	true	true
R_ABCDE_ORD_0053	R_ABCDE	construction_order	C,A,E,B,D	A|B|C|D|E|N_BC|N_DEF|N_EF	A|B|C|D|E|N_BC|N_DEF|N_EF	A;B;C;D;E|N_EF;N_BC;N_DEF	A;B;C;D;E|N_EF;N_BC;N_DEF	true	true	true
R_ABCDE_ORD_0054	R_ABCDE	construction_order	C,A,E,D,B	A|B|C|D|E|N_BC|N_DEF|N_EF	A|B|C|D|E|N_BC|N_DEF|N_EF	A;B;C;D;E|N_EF;N_BC;N_DEF	A;B;C;D;E|N_EF;N_BC;N_DEF	true	true	true
R_ABCDE_ORD_0055	R_ABCDE	construction_order	C,B,A,D,E	A|B|C|D|E|N_BC|N_DEF|N_EF	A|B|C|D|E|N_BC|N_DEF|N_EF	A;B;C;D;E|N_EF;N_BC;N_DEF	A;B;C;D;E|N_EF;N_BC;N_DEF	true	true	true
R_ABCDE_ORD_0056	R_ABCDE	construction_order	C,B,A,E,D	A|B|C|D|E|N_BC|N_DEF|N_EF	A|B|C|D|E|N_BC|N_DEF|N_EF	A;B;C;D;E|N_EF;N_BC;N_DEF	A;B;C;D;E|N_EF;N_BC;N_DEF	true	true	true
R_ABCDE_ORD_0057	R_ABCDE	construction_order	C,B,D,A,E	A|B|C|D|E|N_BC|N_DEF|N_EF	A|B|C|D|E|N_BC|N_DEF|N_EF	A;B;C;D;E|N_EF;N_BC;N_DEF	A;B;C;D;E|N_EF;N_BC;N_DEF	true	true	true
R_ABCDE_ORD_0058	R_ABCDE	construction_order	C,B,D,E,A	A|B|C|D|E|N_BC|N_DEF|N_EF	A|B|C|D|E|N_BC|N_DEF|N_EF	A;B;C;D;E|N_EF;N_BC;N_DEF	A;B;C;D;E|N_EF;N_BC;N_DEF	true	true	true
R_ABCDE_ORD_0059	R_ABCDE	construction_order	C,B,E,A,D	A|B|C|D|E|N_BC|N_DEF|N_EF	A|B|C|D|E|N_BC|N_DEF|N_EF	A;B;C;D;E|N_EF;N_BC;N_DEF	A;B;C;D;E|N_EF;N_BC;N_DEF	true	true	true
R_ABCDE_ORD_0060	R_ABCDE	construction_order	C,B,E,D,A	A|B|C|D|E|N_BC|N_DEF|N_EF	A|B|C|D|E|N_BC|N_DEF|N_EF	A;B;C;D;E|N_EF;N_BC;N_DEF	A;B;C;D;E|N_EF;N_BC;N_DEF	true	true	true
R_ABCDE_ORD_0061	R_ABCDE	construction_order	C,D,A,B,E	A|B|C|D|E|N_BC|N_DEF|N_EF	A|B|C|D|E|N_BC|N_DEF|N_EF	A;B;C;D;E|N_EF;N_BC;N_DEF	A;B;C;D;E|N_EF;N_BC;N_DEF	true	true	true
R_ABCDE_ORD_0062	R_ABCDE	construction_order	C,D,A,E,B	A|B|C|D|E|N_BC|N_DEF|N_EF	A|B|C|D|E|N_BC|N_DEF|N_EF	A;B;C;D;E|N_EF;N_BC;N_DEF	A;B;C;D;E|N_EF;N_BC;N_DEF	true	true	true
R_ABCDE_ORD_0063	R_ABCDE	construction_order	C,D,B,A,E	A|B|C|D|E|N_BC|N_DEF|N_EF	A|B|C|D|E|N_BC|N_DEF|N_EF	A;B;C;D;E|N_EF;N_BC;N_DEF	A;B;C;D;E|N_EF;N_BC;N_DEF	true	true	true
R_ABCDE_ORD_0064	R_ABCDE	construction_order	C,D,B,E,A	A|B|C|D|E|N_BC|N_DEF|N_EF	A|B|C|D|E|N_BC|N_DEF|N_EF	A;B;C;D;E|N_EF;N_BC;N_DEF	A;B;C;D;E|N_EF;N_BC;N_DEF	true	true	true
R_ABCDE_ORD_0065	R_ABCDE	construction_order	C,D,E,A,B	A|B|C|D|E|N_BC|N_DEF|N_EF	A|B|C|D|E|N_BC|N_DEF|N_EF	A;B;C;D;E|N_EF;N_BC;N_DEF	A;B;C;D;E|N_EF;N_BC;N_DEF	true	true	true
R_ABCDE_ORD_0066	R_ABCDE	construction_order	C,D,E,B,A	A|B|C|D|E|N_BC|N_DEF|N_EF	A|B|C|D|E|N_BC|N_DEF|N_EF	A;B;C;D;E|N_EF;N_BC;N_DEF	A;B;C;D;E|N_EF;N_BC;N_DEF	true	true	true
R_ABCDE_ORD_0067	R_ABCDE	construction_order	C,E,A,B,D	A|B|C|D|E|N_BC|N_DEF|N_EF	A|B|C|D|E|N_BC|N_DEF|N_EF	A;B;C;D;E|N_EF;N_BC;N_DEF	A;B;C;D;E|N_EF;N_BC;N_DEF	true	true	true
R_ABCDE_ORD_0068	R_ABCDE	construction_order	C,E,A,D,B	A|B|C|D|E|N_BC|N_DEF|N_EF	A|B|C|D|E|N_BC|N_DEF|N_EF	A;B;C;D;E|N_EF;N_BC;N_DEF	A;B;C;D;E|N_EF;N_BC;N_DEF	true	true	true
R_ABCDE_ORD_0069	R_ABCDE	construction_order	C,E,B,A,D	A|B|C|D|E|N_BC|N_DEF|N_EF	A|B|C|D|E|N_BC|N_DEF|N_EF	A;B;C;D;E|N_EF;N_BC;N_DEF	A;B;C;D;E|N_EF;N_BC;N_DEF	true	true	true
R_ABCDE_ORD_0070	R_ABCDE	construction_order	C,E,B,D,A	A|B|C|D|E|N_BC|N_DEF|N_EF	A|B|C|D|E|N_BC|N_DEF|N_EF	A;B;C;D;E|N_EF;N_BC;N_DEF	A;B;C;D;E|N_EF;N_BC;N_DEF	true	true	true
R_ABCDE_ORD_0071	R_ABCDE	construction_order	C,E,D,A,B	A|B|C|D|E|N_BC|N_DEF|N_EF	A|B|C|D|E|N_BC|N_DEF|N_EF	A;B;C;D;E|N_EF;N_BC;N_DEF	A;B;C;D;E|N_EF;N_BC;N_DEF	true	true	true
R_ABCDE_ORD_0072	R_ABCDE	construction_order	C,E,D,B,A	A|B|C|D|E|N_BC|N_DEF|N_EF	A|B|C|D|E|N_BC|N_DEF|N_EF	A;B;C;D;E|N_EF;N_BC;N_DEF	A;B;C;D;E|N_EF;N_BC;N_DEF	true	true	true
R_ABCDE_ORD_0073	R_ABCDE	construction_order	D,A,B,C,E	A|B|C|D|E|N_BC|N_DEF|N_EF	A|B|C|D|E|N_BC|N_DEF|N_EF	A;B;C;D;E|N_EF;N_BC;N_DEF	A;B;C;D;E|N_EF;N_BC;N_DEF	true	true	true
R_ABCDE_ORD_0074	R_ABCDE	construction_order	D,A,B,E,C	A|B|C|D|E|N_BC|N_DEF|N_EF	A|B|C|D|E|N_BC|N_DEF|N_EF	A;B;C;D;E|N_EF;N_BC;N_DEF	A;B;C;D;E|N_EF;N_BC;N_DEF	true	true	true
R_ABCDE_ORD_0075	R_ABCDE	construction_order	D,A,C,B,E	A|B|C|D|E|N_BC|N_DEF|N_EF	A|B|C|D|E|N_BC|N_DEF|N_EF	A;B;C;D;E|N_EF;N_BC;N_DEF	A;B;C;D;E|N_EF;N_BC;N_DEF	true	true	true
R_ABCDE_ORD_0076	R_ABCDE	construction_order	D,A,C,E,B	A|B|C|D|E|N_BC|N_DEF|N_EF	A|B|C|D|E|N_BC|N_DEF|N_EF	A;B;C;D;E|N_EF;N_BC;N_DEF	A;B;C;D;E|N_EF;N_BC;N_DEF	true	true	true
R_ABCDE_ORD_0077	R_ABCDE	construction_order	D,A,E,B,C	A|B|C|D|E|N_BC|N_DEF|N_EF	A|B|C|D|E|N_BC|N_DEF|N_EF	A;B;C;D;E|N_EF;N_BC;N_DEF	A;B;C;D;E|N_EF;N_BC;N_DEF	true	true	true
R_ABCDE_ORD_0078	R_ABCDE	construction_order	D,A,E,C,B	A|B|C|D|E|N_BC|N_DEF|N_EF	A|B|C|D|E|N_BC|N_DEF|N_EF	A;B;C;D;E|N_EF;N_BC;N_DEF	A;B;C;D;E|N_EF;N_BC;N_DEF	true	true	true
R_ABCDE_ORD_0079	R_ABCDE	construction_order	D,B,A,C,E	A|B|C|D|E|N_BC|N_DEF|N_EF	A|B|C|D|E|N_BC|N_DEF|N_EF	A;B;C;D;E|N_EF;N_BC;N_DEF	A;B;C;D;E|N_EF;N_BC;N_DEF	true	true	true
R_ABCDE_ORD_0080	R_ABCDE	construction_order	D,B,A,E,C	A|B|C|D|E|N_BC|N_DEF|N_EF	A|B|C|D|E|N_BC|N_DEF|N_EF	A;B;C;D;E|N_EF;N_BC;N_DEF	A;B;C;D;E|N_EF;N_BC;N_DEF	true	true	true
R_ABCDE_ORD_0081	R_ABCDE	construction_order	D,B,C,A,E	A|B|C|D|E|N_BC|N_DEF|N_EF	A|B|C|D|E|N_BC|N_DEF|N_EF	A;B;C;D;E|N_EF;N_BC;N_DEF	A;B;C;D;E|N_EF;N_BC;N_DEF	true	true	true
R_ABCDE_ORD_0082	R_ABCDE	construction_order	D,B,C,E,A	A|B|C|D|E|N_BC|N_DEF|N_EF	A|B|C|D|E|N_BC|N_DEF|N_EF	A;B;C;D;E|N_EF;N_BC;N_DEF	A;B;C;D;E|N_EF;N_BC;N_DEF	true	true	true
R_ABCDE_ORD_0083	R_ABCDE	construction_order	D,B,E,A,C	A|B|C|D|E|N_BC|N_DEF|N_EF	A|B|C|D|E|N_BC|N_DEF|N_EF	A;B;C;D;E|N_EF;N_BC;N_DEF	A;B;C;D;E|N_EF;N_BC;N_DEF	true	true	true
R_ABCDE_ORD_0084	R_ABCDE	construction_order	D,B,E,C,A	A|B|C|D|E|N_BC|N_DEF|N_EF	A|B|C|D|E|N_BC|N_DEF|N_EF	A;B;C;D;E|N_EF;N_BC;N_DEF	A;B;C;D;E|N_EF;N_BC;N_DEF	true	true	true
R_ABCDE_ORD_0085	R_ABCDE	construction_order	D,C,A,B,E	A|B|C|D|E|N_BC|N_DEF|N_EF	A|B|C|D|E|N_BC|N_DEF|N_EF	A;B;C;D;E|N_EF;N_BC;N_DEF	A;B;C;D;E|N_EF;N_BC;N_DEF	true	true	true
R_ABCDE_ORD_0086	R_ABCDE	construction_order	D,C,A,E,B	A|B|C|D|E|N_BC|N_DEF|N_EF	A|B|C|D|E|N_BC|N_DEF|N_EF	A;B;C;D;E|N_EF;N_BC;N_DEF	A;B;C;D;E|N_EF;N_BC;N_DEF	true	true	true
R_ABCDE_ORD_0087	R_ABCDE	construction_order	D,C,B,A,E	A|B|C|D|E|N_BC|N_DEF|N_EF	A|B|C|D|E|N_BC|N_DEF|N_EF	A;B;C;D;E|N_EF;N_BC;N_DEF	A;B;C;D;E|N_EF;N_BC;N_DEF	true	true	true
R_ABCDE_ORD_0088	R_ABCDE	construction_order	D,C,B,E,A	A|B|C|D|E|N_BC|N_DEF|N_EF	A|B|C|D|E|N_BC|N_DEF|N_EF	A;B;C;D;E|N_EF;N_BC;N_DEF	A;B;C;D;E|N_EF;N_BC;N_DEF	true	true	true
R_ABCDE_ORD_0089	R_ABCDE	construction_order	D,C,E,A,B	A|B|C|D|E|N_BC|N_DEF|N_EF	A|B|C|D|E|N_BC|N_DEF|N_EF	A;B;C;D;E|N_EF;N_BC;N_DEF	A;B;C;D;E|N_EF;N_BC;N_DEF	true	true	true
R_ABCDE_ORD_0090	R_ABCDE	construction_order	D,C,E,B,A	A|B|C|D|E|N_BC|N_DEF|N_EF	A|B|C|D|E|N_BC|N_DEF|N_EF	A;B;C;D;E|N_EF;N_BC;N_DEF	A;B;C;D;E|N_EF;N_BC;N_DEF	true	true	true
R_ABCDE_ORD_0091	R_ABCDE	construction_order	D,E,A,B,C	A|B|C|D|E|N_BC|N_DEF|N_EF	A|B|C|D|E|N_BC|N_DEF|N_EF	A;B;C;D;E|N_EF;N_BC;N_DEF	A;B;C;D;E|N_EF;N_BC;N_DEF	true	true	true
R_ABCDE_ORD_0092	R_ABCDE	construction_order	D,E,A,C,B	A|B|C|D|E|N_BC|N_DEF|N_EF	A|B|C|D|E|N_BC|N_DEF|N_EF	A;B;C;D;E|N_EF;N_BC;N_DEF	A;B;C;D;E|N_EF;N_BC;N_DEF	true	true	true
R_ABCDE_ORD_0093	R_ABCDE	construction_order	D,E,B,A,C	A|B|C|D|E|N_BC|N_DEF|N_EF	A|B|C|D|E|N_BC|N_DEF|N_EF	A;B;C;D;E|N_EF;N_BC;N_DEF	A;B;C;D;E|N_EF;N_BC;N_DEF	true	true	true
R_ABCDE_ORD_0094	R_ABCDE	construction_order	D,E,B,C,A	A|B|C|D|E|N_BC|N_DEF|N_EF	A|B|C|D|E|N_BC|N_DEF|N_EF	A;B;C;D;E|N_EF;N_BC;N_DEF	A;B;C;D;E|N_EF;N_BC;N_DEF	true	true	true
R_ABCDE_ORD_0095	R_ABCDE	construction_order	D,E,C,A,B	A|B|C|D|E|N_BC|N_DEF|N_EF	A|B|C|D|E|N_BC|N_DEF|N_EF	A;B;C;D;E|N_EF;N_BC;N_DEF	A;B;C;D;E|N_EF;N_BC;N_DEF	true	true	true
R_ABCDE_ORD_0096	R_ABCDE	construction_order	D,E,C,B,A	A|B|C|D|E|N_BC|N_DEF|N_EF	A|B|C|D|E|N_BC|N_DEF|N_EF	A;B;C;D;E|N_EF;N_BC;N_DEF	A;B;C;D;E|N_EF;N_BC;N_DEF	true	true	true
R_ABCDE_ORD_0097	R_ABCDE	construction_order	E,A,B,C,D	A|B|C|D|E|N_BC|N_DEF|N_EF	A|B|C|D|E|N_BC|N_DEF|N_EF	A;B;C;D;E|N_EF;N_BC;N_DEF	A;B;C;D;E|N_EF;N_BC;N_DEF	true	true	true
R_ABCDE_ORD_0098	R_ABCDE	construction_order	E,A,B,D,C	A|B|C|D|E|N_BC|N_DEF|N_EF	A|B|C|D|E|N_BC|N_DEF|N_EF	A;B;C;D;E|N_EF;N_BC;N_DEF	A;B;C;D;E|N_EF;N_BC;N_DEF	true	true	true
R_ABCDE_ORD_0099	R_ABCDE	construction_order	E,A,C,B,D	A|B|C|D|E|N_BC|N_DEF|N_EF	A|B|C|D|E|N_BC|N_DEF|N_EF	A;B;C;D;E|N_EF;N_BC;N_DEF	A;B;C;D;E|N_EF;N_BC;N_DEF	true	true	true
R_ABCDE_ORD_0100	R_ABCDE	construction_order	E,A,C,D,B	A|B|C|D|E|N_BC|N_DEF|N_EF	A|B|C|D|E|N_BC|N_DEF|N_EF	A;B;C;D;E|N_EF;N_BC;N_DEF	A;B;C;D;E|N_EF;N_BC;N_DEF	true	true	true
R_ABCDE_ORD_0101	R_ABCDE	construction_order	E,A,D,B,C	A|B|C|D|E|N_BC|N_DEF|N_EF	A|B|C|D|E|N_BC|N_DEF|N_EF	A;B;C;D;E|N_EF;N_BC;N_DEF	A;B;C;D;E|N_EF;N_BC;N_DEF	true	true	true
R_ABCDE_ORD_0102	R_ABCDE	construction_order	E,A,D,C,B	A|B|C|D|E|N_BC|N_DEF|N_EF	A|B|C|D|E|N_BC|N_DEF|N_EF	A;B;C;D;E|N_EF;N_BC;N_DEF	A;B;C;D;E|N_EF;N_BC;N_DEF	true	true	true
R_ABCDE_ORD_0103	R_ABCDE	construction_order	E,B,A,C,D	A|B|C|D|E|N_BC|N_DEF|N_EF	A|B|C|D|E|N_BC|N_DEF|N_EF	A;B;C;D;E|N_EF;N_BC;N_DEF	A;B;C;D;E|N_EF;N_BC;N_DEF	true	true	true
R_ABCDE_ORD_0104	R_ABCDE	construction_order	E,B,A,D,C	A|B|C|D|E|N_BC|N_DEF|N_EF	A|B|C|D|E|N_BC|N_DEF|N_EF	A;B;C;D;E|N_EF;N_BC;N_DEF	A;B;C;D;E|N_EF;N_BC;N_DEF	true	true	true
R_ABCDE_ORD_0105	R_ABCDE	construction_order	E,B,C,A,D	A|B|C|D|E|N_BC|N_DEF|N_EF	A|B|C|D|E|N_BC|N_DEF|N_EF	A;B;C;D;E|N_EF;N_BC;N_DEF	A;B;C;D;E|N_EF;N_BC;N_DEF	true	true	true
R_ABCDE_ORD_0106	R_ABCDE	construction_order	E,B,C,D,A	A|B|C|D|E|N_BC|N_DEF|N_EF	A|B|C|D|E|N_BC|N_DEF|N_EF	A;B;C;D;E|N_EF;N_BC;N_DEF	A;B;C;D;E|N_EF;N_BC;N_DEF	true	true	true
R_ABCDE_ORD_0107	R_ABCDE	construction_order	E,B,D,A,C	A|B|C|D|E|N_BC|N_DEF|N_EF	A|B|C|D|E|N_BC|N_DEF|N_EF	A;B;C;D;E|N_EF;N_BC;N_DEF	A;B;C;D;E|N_EF;N_BC;N_DEF	true	true	true
R_ABCDE_ORD_0108	R_ABCDE	construction_order	E,B,D,C,A	A|B|C|D|E|N_BC|N_DEF|N_EF	A|B|C|D|E|N_BC|N_DEF|N_EF	A;B;C;D;E|N_EF;N_BC;N_DEF	A;B;C;D;E|N_EF;N_BC;N_DEF	true	true	true
R_ABCDE_ORD_0109	R_ABCDE	construction_order	E,C,A,B,D	A|B|C|D|E|N_BC|N_DEF|N_EF	A|B|C|D|E|N_BC|N_DEF|N_EF	A;B;C;D;E|N_EF;N_BC;N_DEF	A;B;C;D;E|N_EF;N_BC;N_DEF	true	true	true
R_ABCDE_ORD_0110	R_ABCDE	construction_order	E,C,A,D,B	A|B|C|D|E|N_BC|N_DEF|N_EF	A|B|C|D|E|N_BC|N_DEF|N_EF	A;B;C;D;E|N_EF;N_BC;N_DEF	A;B;C;D;E|N_EF;N_BC;N_DEF	true	true	true
R_ABCDE_ORD_0111	R_ABCDE	construction_order	E,C,B,A,D	A|B|C|D|E|N_BC|N_DEF|N_EF	A|B|C|D|E|N_BC|N_DEF|N_EF	A;B;C;D;E|N_EF;N_BC;N_DEF	A;B;C;D;E|N_EF;N_BC;N_DEF	true	true	true
R_ABCDE_ORD_0112	R_ABCDE	construction_order	E,C,B,D,A	A|B|C|D|E|N_BC|N_DEF|N_EF	A|B|C|D|E|N_BC|N_DEF|N_EF	A;B;C;D;E|N_EF;N_BC;N_DEF	A;B;C;D;E|N_EF;N_BC;N_DEF	true	true	true
R_ABCDE_ORD_0113	R_ABCDE	construction_order	E,C,D,A,B	A|B|C|D|E|N_BC|N_DEF|N_EF	A|B|C|D|E|N_BC|N_DEF|N_EF	A;B;C;D;E|N_EF;N_BC;N_DEF	A;B;C;D;E|N_EF;N_BC;N_DEF	true	true	true
R_ABCDE_ORD_0114	R_ABCDE	construction_order	E,C,D,B,A	A|B|C|D|E|N_BC|N_DEF|N_EF	A|B|C|D|E|N_BC|N_DEF|N_EF	A;B;C;D;E|N_EF;N_BC;N_DEF	A;B;C;D;E|N_EF;N_BC;N_DEF	true	true	true
R_ABCDE_ORD_0115	R_ABCDE	construction_order	E,D,A,B,C	A|B|C|D|E|N_BC|N_DEF|N_EF	A|B|C|D|E|N_BC|N_DEF|N_EF	A;B;C;D;E|N_EF;N_BC;N_DEF	A;B;C;D;E|N_EF;N_BC;N_DEF	true	true	true
R_ABCDE_ORD_0116	R_ABCDE	construction_order	E,D,A,C,B	A|B|C|D|E|N_BC|N_DEF|N_EF	A|B|C|D|E|N_BC|N_DEF|N_EF	A;B;C;D;E|N_EF;N_BC;N_DEF	A;B;C;D;E|N_EF;N_BC;N_DEF	true	true	true
R_ABCDE_ORD_0117	R_ABCDE	construction_order	E,D,B,A,C	A|B|C|D|E|N_BC|N_DEF|N_EF	A|B|C|D|E|N_BC|N_DEF|N_EF	A;B;C;D;E|N_EF;N_BC;N_DEF	A;B;C;D;E|N_EF;N_BC;N_DEF	true	true	true
R_ABCDE_ORD_0118	R_ABCDE	construction_order	E,D,B,C,A	A|B|C|D|E|N_BC|N_DEF|N_EF	A|B|C|D|E|N_BC|N_DEF|N_EF	A;B;C;D;E|N_EF;N_BC;N_DEF	A;B;C;D;E|N_EF;N_BC;N_DEF	true	true	true
R_ABCDE_ORD_0119	R_ABCDE	construction_order	E,D,C,A,B	A|B|C|D|E|N_BC|N_DEF|N_EF	A|B|C|D|E|N_BC|N_DEF|N_EF	A;B;C;D;E|N_EF;N_BC;N_DEF	A;B;C;D;E|N_EF;N_BC;N_DEF	true	true	true
R_ABCDE_ORD_0120	R_ABCDE	construction_order	E,D,C,B,A	A|B|C|D|E|N_BC|N_DEF|N_EF	A|B|C|D|E|N_BC|N_DEF|N_EF	A;B;C;D;E|N_EF;N_BC;N_DEF	A;B;C;D;E|N_EF;N_BC;N_DEF	true	true	true
R_ABCDF_SUP_ascending	R_ABCDF	suppression_order	ascending	A|B|C|D|F|N_BC|N_DEF|N_EF	A|B|C|D|F|N_BC|N_DEF|N_EF	A;B;C;D;F|N_EF;N_BC;N_DEF	A;B;C;D;F|N_EF;N_BC;N_DEF	true	true	true
R_ABCDF_SUP_descending	R_ABCDF	suppression_order	descending	A|B|C|D|F|N_BC|N_DEF|N_EF	A|B|C|D|F|N_BC|N_DEF|N_EF	A;B;C;D;F|N_EF;N_BC;N_DEF	A;B;C;D;F|N_EF;N_BC;N_DEF	true	true	true
R_ABCDF_ORD_0001	R_ABCDF	construction_order	A,B,C,D,F	A|B|C|D|F|N_BC|N_DEF|N_EF	A|B|C|D|F|N_BC|N_DEF|N_EF	A;B;C;D;F|N_EF;N_BC;N_DEF	A;B;C;D;F|N_EF;N_BC;N_DEF	true	true	true
R_ABCDF_ORD_0002	R_ABCDF	construction_order	A,B,C,F,D	A|B|C|D|F|N_BC|N_DEF|N_EF	A|B|C|D|F|N_BC|N_DEF|N_EF	A;B;C;D;F|N_EF;N_BC;N_DEF	A;B;C;D;F|N_EF;N_BC;N_DEF	true	true	true
R_ABCDF_ORD_0003	R_ABCDF	construction_order	A,B,D,C,F	A|B|C|D|F|N_BC|N_DEF|N_EF	A|B|C|D|F|N_BC|N_DEF|N_EF	A;B;C;D;F|N_EF;N_BC;N_DEF	A;B;C;D;F|N_EF;N_BC;N_DEF	true	true	true
R_ABCDF_ORD_0004	R_ABCDF	construction_order	A,B,D,F,C	A|B|C|D|F|N_BC|N_DEF|N_EF	A|B|C|D|F|N_BC|N_DEF|N_EF	A;B;C;D;F|N_EF;N_BC;N_DEF	A;B;C;D;F|N_EF;N_BC;N_DEF	true	true	true
R_ABCDF_ORD_0005	R_ABCDF	construction_order	A,B,F,C,D	A|B|C|D|F|N_BC|N_DEF|N_EF	A|B|C|D|F|N_BC|N_DEF|N_EF	A;B;C;D;F|N_EF;N_BC;N_DEF	A;B;C;D;F|N_EF;N_BC;N_DEF	true	true	true
R_ABCDF_ORD_0006	R_ABCDF	construction_order	A,B,F,D,C	A|B|C|D|F|N_BC|N_DEF|N_EF	A|B|C|D|F|N_BC|N_DEF|N_EF	A;B;C;D;F|N_EF;N_BC;N_DEF	A;B;C;D;F|N_EF;N_BC;N_DEF	true	true	true
R_ABCDF_ORD_0007	R_ABCDF	construction_order	A,C,B,D,F	A|B|C|D|F|N_BC|N_DEF|N_EF	A|B|C|D|F|N_BC|N_DEF|N_EF	A;B;C;D;F|N_EF;N_BC;N_DEF	A;B;C;D;F|N_EF;N_BC;N_DEF	true	true	true
R_ABCDF_ORD_0008	R_ABCDF	construction_order	A,C,B,F,D	A|B|C|D|F|N_BC|N_DEF|N_EF	A|B|C|D|F|N_BC|N_DEF|N_EF	A;B;C;D;F|N_EF;N_BC;N_DEF	A;B;C;D;F|N_EF;N_BC;N_DEF	true	true	true
R_ABCDF_ORD_0009	R_ABCDF	construction_order	A,C,D,B,F	A|B|C|D|F|N_BC|N_DEF|N_EF	A|B|C|D|F|N_BC|N_DEF|N_EF	A;B;C;D;F|N_EF;N_BC;N_DEF	A;B;C;D;F|N_EF;N_BC;N_DEF	true	true	true
R_ABCDF_ORD_0010	R_ABCDF	construction_order	A,C,D,F,B	A|B|C|D|F|N_BC|N_DEF|N_EF	A|B|C|D|F|N_BC|N_DEF|N_EF	A;B;C;D;F|N_EF;N_BC;N_DEF	A;B;C;D;F|N_EF;N_BC;N_DEF	true	true	true
R_ABCDF_ORD_0011	R_ABCDF	construction_order	A,C,F,B,D	A|B|C|D|F|N_BC|N_DEF|N_EF	A|B|C|D|F|N_BC|N_DEF|N_EF	A;B;C;D;F|N_EF;N_BC;N_DEF	A;B;C;D;F|N_EF;N_BC;N_DEF	true	true	true
R_ABCDF_ORD_0012	R_ABCDF	construction_order	A,C,F,D,B	A|B|C|D|F|N_BC|N_DEF|N_EF	A|B|C|D|F|N_BC|N_DEF|N_EF	A;B;C;D;F|N_EF;N_BC;N_DEF	A;B;C;D;F|N_EF;N_BC;N_DEF	true	true	true
R_ABCDF_ORD_0013	R_ABCDF	construction_order	A,D,B,C,F	A|B|C|D|F|N_BC|N_DEF|N_EF	A|B|C|D|F|N_BC|N_DEF|N_EF	A;B;C;D;F|N_EF;N_BC;N_DEF	A;B;C;D;F|N_EF;N_BC;N_DEF	true	true	true
R_ABCDF_ORD_0014	R_ABCDF	construction_order	A,D,B,F,C	A|B|C|D|F|N_BC|N_DEF|N_EF	A|B|C|D|F|N_BC|N_DEF|N_EF	A;B;C;D;F|N_EF;N_BC;N_DEF	A;B;C;D;F|N_EF;N_BC;N_DEF	true	true	true
R_ABCDF_ORD_0015	R_ABCDF	construction_order	A,D,C,B,F	A|B|C|D|F|N_BC|N_DEF|N_EF	A|B|C|D|F|N_BC|N_DEF|N_EF	A;B;C;D;F|N_EF;N_BC;N_DEF	A;B;C;D;F|N_EF;N_BC;N_DEF	true	true	true
R_ABCDF_ORD_0016	R_ABCDF	construction_order	A,D,C,F,B	A|B|C|D|F|N_BC|N_DEF|N_EF	A|B|C|D|F|N_BC|N_DEF|N_EF	A;B;C;D;F|N_EF;N_BC;N_DEF	A;B;C;D;F|N_EF;N_BC;N_DEF	true	true	true
R_ABCDF_ORD_0017	R_ABCDF	construction_order	A,D,F,B,C	A|B|C|D|F|N_BC|N_DEF|N_EF	A|B|C|D|F|N_BC|N_DEF|N_EF	A;B;C;D;F|N_EF;N_BC;N_DEF	A;B;C;D;F|N_EF;N_BC;N_DEF	true	true	true
R_ABCDF_ORD_0018	R_ABCDF	construction_order	A,D,F,C,B	A|B|C|D|F|N_BC|N_DEF|N_EF	A|B|C|D|F|N_BC|N_DEF|N_EF	A;B;C;D;F|N_EF;N_BC;N_DEF	A;B;C;D;F|N_EF;N_BC;N_DEF	true	true	true
R_ABCDF_ORD_0019	R_ABCDF	construction_order	A,F,B,C,D	A|B|C|D|F|N_BC|N_DEF|N_EF	A|B|C|D|F|N_BC|N_DEF|N_EF	A;B;C;D;F|N_EF;N_BC;N_DEF	A;B;C;D;F|N_EF;N_BC;N_DEF	true	true	true
R_ABCDF_ORD_0020	R_ABCDF	construction_order	A,F,B,D,C	A|B|C|D|F|N_BC|N_DEF|N_EF	A|B|C|D|F|N_BC|N_DEF|N_EF	A;B;C;D;F|N_EF;N_BC;N_DEF	A;B;C;D;F|N_EF;N_BC;N_DEF	true	true	true
R_ABCDF_ORD_0021	R_ABCDF	construction_order	A,F,C,B,D	A|B|C|D|F|N_BC|N_DEF|N_EF	A|B|C|D|F|N_BC|N_DEF|N_EF	A;B;C;D;F|N_EF;N_BC;N_DEF	A;B;C;D;F|N_EF;N_BC;N_DEF	true	true	true
R_ABCDF_ORD_0022	R_ABCDF	construction_order	A,F,C,D,B	A|B|C|D|F|N_BC|N_DEF|N_EF	A|B|C|D|F|N_BC|N_DEF|N_EF	A;B;C;D;F|N_EF;N_BC;N_DEF	A;B;C;D;F|N_EF;N_BC;N_DEF	true	true	true
R_ABCDF_ORD_0023	R_ABCDF	construction_order	A,F,D,B,C	A|B|C|D|F|N_BC|N_DEF|N_EF	A|B|C|D|F|N_BC|N_DEF|N_EF	A;B;C;D;F|N_EF;N_BC;N_DEF	A;B;C;D;F|N_EF;N_BC;N_DEF	true	true	true
R_ABCDF_ORD_0024	R_ABCDF	construction_order	A,F,D,C,B	A|B|C|D|F|N_BC|N_DEF|N_EF	A|B|C|D|F|N_BC|N_DEF|N_EF	A;B;C;D;F|N_EF;N_BC;N_DEF	A;B;C;D;F|N_EF;N_BC;N_DEF	true	true	true
R_ABCDF_ORD_0025	R_ABCDF	construction_order	B,A,C,D,F	A|B|C|D|F|N_BC|N_DEF|N_EF	A|B|C|D|F|N_BC|N_DEF|N_EF	A;B;C;D;F|N_EF;N_BC;N_DEF	A;B;C;D;F|N_EF;N_BC;N_DEF	true	true	true
R_ABCDF_ORD_0026	R_ABCDF	construction_order	B,A,C,F,D	A|B|C|D|F|N_BC|N_DEF|N_EF	A|B|C|D|F|N_BC|N_DEF|N_EF	A;B;C;D;F|N_EF;N_BC;N_DEF	A;B;C;D;F|N_EF;N_BC;N_DEF	true	true	true
R_ABCDF_ORD_0027	R_ABCDF	construction_order	B,A,D,C,F	A|B|C|D|F|N_BC|N_DEF|N_EF	A|B|C|D|F|N_BC|N_DEF|N_EF	A;B;C;D;F|N_EF;N_BC;N_DEF	A;B;C;D;F|N_EF;N_BC;N_DEF	true	true	true
R_ABCDF_ORD_0028	R_ABCDF	construction_order	B,A,D,F,C	A|B|C|D|F|N_BC|N_DEF|N_EF	A|B|C|D|F|N_BC|N_DEF|N_EF	A;B;C;D;F|N_EF;N_BC;N_DEF	A;B;C;D;F|N_EF;N_BC;N_DEF	true	true	true
R_ABCDF_ORD_0029	R_ABCDF	construction_order	B,A,F,C,D	A|B|C|D|F|N_BC|N_DEF|N_EF	A|B|C|D|F|N_BC|N_DEF|N_EF	A;B;C;D;F|N_EF;N_BC;N_DEF	A;B;C;D;F|N_EF;N_BC;N_DEF	true	true	true
R_ABCDF_ORD_0030	R_ABCDF	construction_order	B,A,F,D,C	A|B|C|D|F|N_BC|N_DEF|N_EF	A|B|C|D|F|N_BC|N_DEF|N_EF	A;B;C;D;F|N_EF;N_BC;N_DEF	A;B;C;D;F|N_EF;N_BC;N_DEF	true	true	true
R_ABCDF_ORD_0031	R_ABCDF	construction_order	B,C,A,D,F	A|B|C|D|F|N_BC|N_DEF|N_EF	A|B|C|D|F|N_BC|N_DEF|N_EF	A;B;C;D;F|N_EF;N_BC;N_DEF	A;B;C;D;F|N_EF;N_BC;N_DEF	true	true	true
R_ABCDF_ORD_0032	R_ABCDF	construction_order	B,C,A,F,D	A|B|C|D|F|N_BC|N_DEF|N_EF	A|B|C|D|F|N_BC|N_DEF|N_EF	A;B;C;D;F|N_EF;N_BC;N_DEF	A;B;C;D;F|N_EF;N_BC;N_DEF	true	true	true
R_ABCDF_ORD_0033	R_ABCDF	construction_order	B,C,D,A,F	A|B|C|D|F|N_BC|N_DEF|N_EF	A|B|C|D|F|N_BC|N_DEF|N_EF	A;B;C;D;F|N_EF;N_BC;N_DEF	A;B;C;D;F|N_EF;N_BC;N_DEF	true	true	true
R_ABCDF_ORD_0034	R_ABCDF	construction_order	B,C,D,F,A	A|B|C|D|F|N_BC|N_DEF|N_EF	A|B|C|D|F|N_BC|N_DEF|N_EF	A;B;C;D;F|N_EF;N_BC;N_DEF	A;B;C;D;F|N_EF;N_BC;N_DEF	true	true	true
R_ABCDF_ORD_0035	R_ABCDF	construction_order	B,C,F,A,D	A|B|C|D|F|N_BC|N_DEF|N_EF	A|B|C|D|F|N_BC|N_DEF|N_EF	A;B;C;D;F|N_EF;N_BC;N_DEF	A;B;C;D;F|N_EF;N_BC;N_DEF	true	true	true
R_ABCDF_ORD_0036	R_ABCDF	construction_order	B,C,F,D,A	A|B|C|D|F|N_BC|N_DEF|N_EF	A|B|C|D|F|N_BC|N_DEF|N_EF	A;B;C;D;F|N_EF;N_BC;N_DEF	A;B;C;D;F|N_EF;N_BC;N_DEF	true	true	true
R_ABCDF_ORD_0037	R_ABCDF	construction_order	B,D,A,C,F	A|B|C|D|F|N_BC|N_DEF|N_EF	A|B|C|D|F|N_BC|N_DEF|N_EF	A;B;C;D;F|N_EF;N_BC;N_DEF	A;B;C;D;F|N_EF;N_BC;N_DEF	true	true	true
R_ABCDF_ORD_0038	R_ABCDF	construction_order	B,D,A,F,C	A|B|C|D|F|N_BC|N_DEF|N_EF	A|B|C|D|F|N_BC|N_DEF|N_EF	A;B;C;D;F|N_EF;N_BC;N_DEF	A;B;C;D;F|N_EF;N_BC;N_DEF	true	true	true
R_ABCDF_ORD_0039	R_ABCDF	construction_order	B,D,C,A,F	A|B|C|D|F|N_BC|N_DEF|N_EF	A|B|C|D|F|N_BC|N_DEF|N_EF	A;B;C;D;F|N_EF;N_BC;N_DEF	A;B;C;D;F|N_EF;N_BC;N_DEF	true	true	true
R_ABCDF_ORD_0040	R_ABCDF	construction_order	B,D,C,F,A	A|B|C|D|F|N_BC|N_DEF|N_EF	A|B|C|D|F|N_BC|N_DEF|N_EF	A;B;C;D;F|N_EF;N_BC;N_DEF	A;B;C;D;F|N_EF;N_BC;N_DEF	true	true	true
R_ABCDF_ORD_0041	R_ABCDF	construction_order	B,D,F,A,C	A|B|C|D|F|N_BC|N_DEF|N_EF	A|B|C|D|F|N_BC|N_DEF|N_EF	A;B;C;D;F|N_EF;N_BC;N_DEF	A;B;C;D;F|N_EF;N_BC;N_DEF	true	true	true
R_ABCDF_ORD_0042	R_ABCDF	construction_order	B,D,F,C,A	A|B|C|D|F|N_BC|N_DEF|N_EF	A|B|C|D|F|N_BC|N_DEF|N_EF	A;B;C;D;F|N_EF;N_BC;N_DEF	A;B;C;D;F|N_EF;N_BC;N_DEF	true	true	true
R_ABCDF_ORD_0043	R_ABCDF	construction_order	B,F,A,C,D	A|B|C|D|F|N_BC|N_DEF|N_EF	A|B|C|D|F|N_BC|N_DEF|N_EF	A;B;C;D;F|N_EF;N_BC;N_DEF	A;B;C;D;F|N_EF;N_BC;N_DEF	true	true	true
R_ABCDF_ORD_0044	R_ABCDF	construction_order	B,F,A,D,C	A|B|C|D|F|N_BC|N_DEF|N_EF	A|B|C|D|F|N_BC|N_DEF|N_EF	A;B;C;D;F|N_EF;N_BC;N_DEF	A;B;C;D;F|N_EF;N_BC;N_DEF	true	true	true
R_ABCDF_ORD_0045	R_ABCDF	construction_order	B,F,C,A,D	A|B|C|D|F|N_BC|N_DEF|N_EF	A|B|C|D|F|N_BC|N_DEF|N_EF	A;B;C;D;F|N_EF;N_BC;N_DEF	A;B;C;D;F|N_EF;N_BC;N_DEF	true	true	true
R_ABCDF_ORD_0046	R_ABCDF	construction_order	B,F,C,D,A	A|B|C|D|F|N_BC|N_DEF|N_EF	A|B|C|D|F|N_BC|N_DEF|N_EF	A;B;C;D;F|N_EF;N_BC;N_DEF	A;B;C;D;F|N_EF;N_BC;N_DEF	true	true	true
R_ABCDF_ORD_0047	R_ABCDF	construction_order	B,F,D,A,C	A|B|C|D|F|N_BC|N_DEF|N_EF	A|B|C|D|F|N_BC|N_DEF|N_EF	A;B;C;D;F|N_EF;N_BC;N_DEF	A;B;C;D;F|N_EF;N_BC;N_DEF	true	true	true
R_ABCDF_ORD_0048	R_ABCDF	construction_order	B,F,D,C,A	A|B|C|D|F|N_BC|N_DEF|N_EF	A|B|C|D|F|N_BC|N_DEF|N_EF	A;B;C;D;F|N_EF;N_BC;N_DEF	A;B;C;D;F|N_EF;N_BC;N_DEF	true	true	true
R_ABCDF_ORD_0049	R_ABCDF	construction_order	C,A,B,D,F	A|B|C|D|F|N_BC|N_DEF|N_EF	A|B|C|D|F|N_BC|N_DEF|N_EF	A;B;C;D;F|N_EF;N_BC;N_DEF	A;B;C;D;F|N_EF;N_BC;N_DEF	true	true	true
R_ABCDF_ORD_0050	R_ABCDF	construction_order	C,A,B,F,D	A|B|C|D|F|N_BC|N_DEF|N_EF	A|B|C|D|F|N_BC|N_DEF|N_EF	A;B;C;D;F|N_EF;N_BC;N_DEF	A;B;C;D;F|N_EF;N_BC;N_DEF	true	true	true
R_ABCDF_ORD_0051	R_ABCDF	construction_order	C,A,D,B,F	A|B|C|D|F|N_BC|N_DEF|N_EF	A|B|C|D|F|N_BC|N_DEF|N_EF	A;B;C;D;F|N_EF;N_BC;N_DEF	A;B;C;D;F|N_EF;N_BC;N_DEF	true	true	true
R_ABCDF_ORD_0052	R_ABCDF	construction_order	C,A,D,F,B	A|B|C|D|F|N_BC|N_DEF|N_EF	A|B|C|D|F|N_BC|N_DEF|N_EF	A;B;C;D;F|N_EF;N_BC;N_DEF	A;B;C;D;F|N_EF;N_BC;N_DEF	true	true	true
R_ABCDF_ORD_0053	R_ABCDF	construction_order	C,A,F,B,D	A|B|C|D|F|N_BC|N_DEF|N_EF	A|B|C|D|F|N_BC|N_DEF|N_EF	A;B;C;D;F|N_EF;N_BC;N_DEF	A;B;C;D;F|N_EF;N_BC;N_DEF	true	true	true
R_ABCDF_ORD_0054	R_ABCDF	construction_order	C,A,F,D,B	A|B|C|D|F|N_BC|N_DEF|N_EF	A|B|C|D|F|N_BC|N_DEF|N_EF	A;B;C;D;F|N_EF;N_BC;N_DEF	A;B;C;D;F|N_EF;N_BC;N_DEF	true	true	true
R_ABCDF_ORD_0055	R_ABCDF	construction_order	C,B,A,D,F	A|B|C|D|F|N_BC|N_DEF|N_EF	A|B|C|D|F|N_BC|N_DEF|N_EF	A;B;C;D;F|N_EF;N_BC;N_DEF	A;B;C;D;F|N_EF;N_BC;N_DEF	true	true	true
R_ABCDF_ORD_0056	R_ABCDF	construction_order	C,B,A,F,D	A|B|C|D|F|N_BC|N_DEF|N_EF	A|B|C|D|F|N_BC|N_DEF|N_EF	A;B;C;D;F|N_EF;N_BC;N_DEF	A;B;C;D;F|N_EF;N_BC;N_DEF	true	true	true
R_ABCDF_ORD_0057	R_ABCDF	construction_order	C,B,D,A,F	A|B|C|D|F|N_BC|N_DEF|N_EF	A|B|C|D|F|N_BC|N_DEF|N_EF	A;B;C;D;F|N_EF;N_BC;N_DEF	A;B;C;D;F|N_EF;N_BC;N_DEF	true	true	true
R_ABCDF_ORD_0058	R_ABCDF	construction_order	C,B,D,F,A	A|B|C|D|F|N_BC|N_DEF|N_EF	A|B|C|D|F|N_BC|N_DEF|N_EF	A;B;C;D;F|N_EF;N_BC;N_DEF	A;B;C;D;F|N_EF;N_BC;N_DEF	true	true	true
R_ABCDF_ORD_0059	R_ABCDF	construction_order	C,B,F,A,D	A|B|C|D|F|N_BC|N_DEF|N_EF	A|B|C|D|F|N_BC|N_DEF|N_EF	A;B;C;D;F|N_EF;N_BC;N_DEF	A;B;C;D;F|N_EF;N_BC;N_DEF	true	true	true
R_ABCDF_ORD_0060	R_ABCDF	construction_order	C,B,F,D,A	A|B|C|D|F|N_BC|N_DEF|N_EF	A|B|C|D|F|N_BC|N_DEF|N_EF	A;B;C;D;F|N_EF;N_BC;N_DEF	A;B;C;D;F|N_EF;N_BC;N_DEF	true	true	true
R_ABCDF_ORD_0061	R_ABCDF	construction_order	C,D,A,B,F	A|B|C|D|F|N_BC|N_DEF|N_EF	A|B|C|D|F|N_BC|N_DEF|N_EF	A;B;C;D;F|N_EF;N_BC;N_DEF	A;B;C;D;F|N_EF;N_BC;N_DEF	true	true	true
R_ABCDF_ORD_0062	R_ABCDF	construction_order	C,D,A,F,B	A|B|C|D|F|N_BC|N_DEF|N_EF	A|B|C|D|F|N_BC|N_DEF|N_EF	A;B;C;D;F|N_EF;N_BC;N_DEF	A;B;C;D;F|N_EF;N_BC;N_DEF	true	true	true
R_ABCDF_ORD_0063	R_ABCDF	construction_order	C,D,B,A,F	A|B|C|D|F|N_BC|N_DEF|N_EF	A|B|C|D|F|N_BC|N_DEF|N_EF	A;B;C;D;F|N_EF;N_BC;N_DEF	A;B;C;D;F|N_EF;N_BC;N_DEF	true	true	true
R_ABCDF_ORD_0064	R_ABCDF	construction_order	C,D,B,F,A	A|B|C|D|F|N_BC|N_DEF|N_EF	A|B|C|D|F|N_BC|N_DEF|N_EF	A;B;C;D;F|N_EF;N_BC;N_DEF	A;B;C;D;F|N_EF;N_BC;N_DEF	true	true	true
R_ABCDF_ORD_0065	R_ABCDF	construction_order	C,D,F,A,B	A|B|C|D|F|N_BC|N_DEF|N_EF	A|B|C|D|F|N_BC|N_DEF|N_EF	A;B;C;D;F|N_EF;N_BC;N_DEF	A;B;C;D;F|N_EF;N_BC;N_DEF	true	true	true
R_ABCDF_ORD_0066	R_ABCDF	construction_order	C,D,F,B,A	A|B|C|D|F|N_BC|N_DEF|N_EF	A|B|C|D|F|N_BC|N_DEF|N_EF	A;B;C;D;F|N_EF;N_BC;N_DEF	A;B;C;D;F|N_EF;N_BC;N_DEF	true	true	true
R_ABCDF_ORD_0067	R_ABCDF	construction_order	C,F,A,B,D	A|B|C|D|F|N_BC|N_DEF|N_EF	A|B|C|D|F|N_BC|N_DEF|N_EF	A;B;C;D;F|N_EF;N_BC;N_DEF	A;B;C;D;F|N_EF;N_BC;N_DEF	true	true	true
R_ABCDF_ORD_0068	R_ABCDF	construction_order	C,F,A,D,B	A|B|C|D|F|N_BC|N_DEF|N_EF	A|B|C|D|F|N_BC|N_DEF|N_EF	A;B;C;D;F|N_EF;N_BC;N_DEF	A;B;C;D;F|N_EF;N_BC;N_DEF	true	true	true
R_ABCDF_ORD_0069	R_ABCDF	construction_order	C,F,B,A,D	A|B|C|D|F|N_BC|N_DEF|N_EF	A|B|C|D|F|N_BC|N_DEF|N_EF	A;B;C;D;F|N_EF;N_BC;N_DEF	A;B;C;D;F|N_EF;N_BC;N_DEF	true	true	true
R_ABCDF_ORD_0070	R_ABCDF	construction_order	C,F,B,D,A	A|B|C|D|F|N_BC|N_DEF|N_EF	A|B|C|D|F|N_BC|N_DEF|N_EF	A;B;C;D;F|N_EF;N_BC;N_DEF	A;B;C;D;F|N_EF;N_BC;N_DEF	true	true	true
R_ABCDF_ORD_0071	R_ABCDF	construction_order	C,F,D,A,B	A|B|C|D|F|N_BC|N_DEF|N_EF	A|B|C|D|F|N_BC|N_DEF|N_EF	A;B;C;D;F|N_EF;N_BC;N_DEF	A;B;C;D;F|N_EF;N_BC;N_DEF	true	true	true
R_ABCDF_ORD_0072	R_ABCDF	construction_order	C,F,D,B,A	A|B|C|D|F|N_BC|N_DEF|N_EF	A|B|C|D|F|N_BC|N_DEF|N_EF	A;B;C;D;F|N_EF;N_BC;N_DEF	A;B;C;D;F|N_EF;N_BC;N_DEF	true	true	true
R_ABCDF_ORD_0073	R_ABCDF	construction_order	D,A,B,C,F	A|B|C|D|F|N_BC|N_DEF|N_EF	A|B|C|D|F|N_BC|N_DEF|N_EF	A;B;C;D;F|N_EF;N_BC;N_DEF	A;B;C;D;F|N_EF;N_BC;N_DEF	true	true	true
R_ABCDF_ORD_0074	R_ABCDF	construction_order	D,A,B,F,C	A|B|C|D|F|N_BC|N_DEF|N_EF	A|B|C|D|F|N_BC|N_DEF|N_EF	A;B;C;D;F|N_EF;N_BC;N_DEF	A;B;C;D;F|N_EF;N_BC;N_DEF	true	true	true
R_ABCDF_ORD_0075	R_ABCDF	construction_order	D,A,C,B,F	A|B|C|D|F|N_BC|N_DEF|N_EF	A|B|C|D|F|N_BC|N_DEF|N_EF	A;B;C;D;F|N_EF;N_BC;N_DEF	A;B;C;D;F|N_EF;N_BC;N_DEF	true	true	true
R_ABCDF_ORD_0076	R_ABCDF	construction_order	D,A,C,F,B	A|B|C|D|F|N_BC|N_DEF|N_EF	A|B|C|D|F|N_BC|N_DEF|N_EF	A;B;C;D;F|N_EF;N_BC;N_DEF	A;B;C;D;F|N_EF;N_BC;N_DEF	true	true	true
R_ABCDF_ORD_0077	R_ABCDF	construction_order	D,A,F,B,C	A|B|C|D|F|N_BC|N_DEF|N_EF	A|B|C|D|F|N_BC|N_DEF|N_EF	A;B;C;D;F|N_EF;N_BC;N_DEF	A;B;C;D;F|N_EF;N_BC;N_DEF	true	true	true
R_ABCDF_ORD_0078	R_ABCDF	construction_order	D,A,F,C,B	A|B|C|D|F|N_BC|N_DEF|N_EF	A|B|C|D|F|N_BC|N_DEF|N_EF	A;B;C;D;F|N_EF;N_BC;N_DEF	A;B;C;D;F|N_EF;N_BC;N_DEF	true	true	true
R_ABCDF_ORD_0079	R_ABCDF	construction_order	D,B,A,C,F	A|B|C|D|F|N_BC|N_DEF|N_EF	A|B|C|D|F|N_BC|N_DEF|N_EF	A;B;C;D;F|N_EF;N_BC;N_DEF	A;B;C;D;F|N_EF;N_BC;N_DEF	true	true	true
R_ABCDF_ORD_0080	R_ABCDF	construction_order	D,B,A,F,C	A|B|C|D|F|N_BC|N_DEF|N_EF	A|B|C|D|F|N_BC|N_DEF|N_EF	A;B;C;D;F|N_EF;N_BC;N_DEF	A;B;C;D;F|N_EF;N_BC;N_DEF	true	true	true
R_ABCDF_ORD_0081	R_ABCDF	construction_order	D,B,C,A,F	A|B|C|D|F|N_BC|N_DEF|N_EF	A|B|C|D|F|N_BC|N_DEF|N_EF	A;B;C;D;F|N_EF;N_BC;N_DEF	A;B;C;D;F|N_EF;N_BC;N_DEF	true	true	true
R_ABCDF_ORD_0082	R_ABCDF	construction_order	D,B,C,F,A	A|B|C|D|F|N_BC|N_DEF|N_EF	A|B|C|D|F|N_BC|N_DEF|N_EF	A;B;C;D;F|N_EF;N_BC;N_DEF	A;B;C;D;F|N_EF;N_BC;N_DEF	true	true	true
R_ABCDF_ORD_0083	R_ABCDF	construction_order	D,B,F,A,C	A|B|C|D|F|N_BC|N_DEF|N_EF	A|B|C|D|F|N_BC|N_DEF|N_EF	A;B;C;D;F|N_EF;N_BC;N_DEF	A;B;C;D;F|N_EF;N_BC;N_DEF	true	true	true
R_ABCDF_ORD_0084	R_ABCDF	construction_order	D,B,F,C,A	A|B|C|D|F|N_BC|N_DEF|N_EF	A|B|C|D|F|N_BC|N_DEF|N_EF	A;B;C;D;F|N_EF;N_BC;N_DEF	A;B;C;D;F|N_EF;N_BC;N_DEF	true	true	true
R_ABCDF_ORD_0085	R_ABCDF	construction_order	D,C,A,B,F	A|B|C|D|F|N_BC|N_DEF|N_EF	A|B|C|D|F|N_BC|N_DEF|N_EF	A;B;C;D;F|N_EF;N_BC;N_DEF	A;B;C;D;F|N_EF;N_BC;N_DEF	true	true	true
R_ABCDF_ORD_0086	R_ABCDF	construction_order	D,C,A,F,B	A|B|C|D|F|N_BC|N_DEF|N_EF	A|B|C|D|F|N_BC|N_DEF|N_EF	A;B;C;D;F|N_EF;N_BC;N_DEF	A;B;C;D;F|N_EF;N_BC;N_DEF	true	true	true
R_ABCDF_ORD_0087	R_ABCDF	construction_order	D,C,B,A,F	A|B|C|D|F|N_BC|N_DEF|N_EF	A|B|C|D|F|N_BC|N_DEF|N_EF	A;B;C;D;F|N_EF;N_BC;N_DEF	A;B;C;D;F|N_EF;N_BC;N_DEF	true	true	true
R_ABCDF_ORD_0088	R_ABCDF	construction_order	D,C,B,F,A	A|B|C|D|F|N_BC|N_DEF|N_EF	A|B|C|D|F|N_BC|N_DEF|N_EF	A;B;C;D;F|N_EF;N_BC;N_DEF	A;B;C;D;F|N_EF;N_BC;N_DEF	true	true	true
R_ABCDF_ORD_0089	R_ABCDF	construction_order	D,C,F,A,B	A|B|C|D|F|N_BC|N_DEF|N_EF	A|B|C|D|F|N_BC|N_DEF|N_EF	A;B;C;D;F|N_EF;N_BC;N_DEF	A;B;C;D;F|N_EF;N_BC;N_DEF	true	true	true
R_ABCDF_ORD_0090	R_ABCDF	construction_order	D,C,F,B,A	A|B|C|D|F|N_BC|N_DEF|N_EF	A|B|C|D|F|N_BC|N_DEF|N_EF	A;B;C;D;F|N_EF;N_BC;N_DEF	A;B;C;D;F|N_EF;N_BC;N_DEF	true	true	true
R_ABCDF_ORD_0091	R_ABCDF	construction_order	D,F,A,B,C	A|B|C|D|F|N_BC|N_DEF|N_EF	A|B|C|D|F|N_BC|N_DEF|N_EF	A;B;C;D;F|N_EF;N_BC;N_DEF	A;B;C;D;F|N_EF;N_BC;N_DEF	true	true	true
R_ABCDF_ORD_0092	R_ABCDF	construction_order	D,F,A,C,B	A|B|C|D|F|N_BC|N_DEF|N_EF	A|B|C|D|F|N_BC|N_DEF|N_EF	A;B;C;D;F|N_EF;N_BC;N_DEF	A;B;C;D;F|N_EF;N_BC;N_DEF	true	true	true
R_ABCDF_ORD_0093	R_ABCDF	construction_order	D,F,B,A,C	A|B|C|D|F|N_BC|N_DEF|N_EF	A|B|C|D|F|N_BC|N_DEF|N_EF	A;B;C;D;F|N_EF;N_BC;N_DEF	A;B;C;D;F|N_EF;N_BC;N_DEF	true	true	true
R_ABCDF_ORD_0094	R_ABCDF	construction_order	D,F,B,C,A	A|B|C|D|F|N_BC|N_DEF|N_EF	A|B|C|D|F|N_BC|N_DEF|N_EF	A;B;C;D;F|N_EF;N_BC;N_DEF	A;B;C;D;F|N_EF;N_BC;N_DEF	true	true	true
R_ABCDF_ORD_0095	R_ABCDF	construction_order	D,F,C,A,B	A|B|C|D|F|N_BC|N_DEF|N_EF	A|B|C|D|F|N_BC|N_DEF|N_EF	A;B;C;D;F|N_EF;N_BC;N_DEF	A;B;C;D;F|N_EF;N_BC;N_DEF	true	true	true
R_ABCDF_ORD_0096	R_ABCDF	construction_order	D,F,C,B,A	A|B|C|D|F|N_BC|N_DEF|N_EF	A|B|C|D|F|N_BC|N_DEF|N_EF	A;B;C;D;F|N_EF;N_BC;N_DEF	A;B;C;D;F|N_EF;N_BC;N_DEF	true	true	true
R_ABCDF_ORD_0097	R_ABCDF	construction_order	F,A,B,C,D	A|B|C|D|F|N_BC|N_DEF|N_EF	A|B|C|D|F|N_BC|N_DEF|N_EF	A;B;C;D;F|N_EF;N_BC;N_DEF	A;B;C;D;F|N_EF;N_BC;N_DEF	true	true	true
R_ABCDF_ORD_0098	R_ABCDF	construction_order	F,A,B,D,C	A|B|C|D|F|N_BC|N_DEF|N_EF	A|B|C|D|F|N_BC|N_DEF|N_EF	A;B;C;D;F|N_EF;N_BC;N_DEF	A;B;C;D;F|N_EF;N_BC;N_DEF	true	true	true
R_ABCDF_ORD_0099	R_ABCDF	construction_order	F,A,C,B,D	A|B|C|D|F|N_BC|N_DEF|N_EF	A|B|C|D|F|N_BC|N_DEF|N_EF	A;B;C;D;F|N_EF;N_BC;N_DEF	A;B;C;D;F|N_EF;N_BC;N_DEF	true	true	true
R_ABCDF_ORD_0100	R_ABCDF	construction_order	F,A,C,D,B	A|B|C|D|F|N_BC|N_DEF|N_EF	A|B|C|D|F|N_BC|N_DEF|N_EF	A;B;C;D;F|N_EF;N_BC;N_DEF	A;B;C;D;F|N_EF;N_BC;N_DEF	true	true	true
R_ABCDF_ORD_0101	R_ABCDF	construction_order	F,A,D,B,C	A|B|C|D|F|N_BC|N_DEF|N_EF	A|B|C|D|F|N_BC|N_DEF|N_EF	A;B;C;D;F|N_EF;N_BC;N_DEF	A;B;C;D;F|N_EF;N_BC;N_DEF	true	true	true
R_ABCDF_ORD_0102	R_ABCDF	construction_order	F,A,D,C,B	A|B|C|D|F|N_BC|N_DEF|N_EF	A|B|C|D|F|N_BC|N_DEF|N_EF	A;B;C;D;F|N_EF;N_BC;N_DEF	A;B;C;D;F|N_EF;N_BC;N_DEF	true	true	true
R_ABCDF_ORD_0103	R_ABCDF	construction_order	F,B,A,C,D	A|B|C|D|F|N_BC|N_DEF|N_EF	A|B|C|D|F|N_BC|N_DEF|N_EF	A;B;C;D;F|N_EF;N_BC;N_DEF	A;B;C;D;F|N_EF;N_BC;N_DEF	true	true	true
R_ABCDF_ORD_0104	R_ABCDF	construction_order	F,B,A,D,C	A|B|C|D|F|N_BC|N_DEF|N_EF	A|B|C|D|F|N_BC|N_DEF|N_EF	A;B;C;D;F|N_EF;N_BC;N_DEF	A;B;C;D;F|N_EF;N_BC;N_DEF	true	true	true
R_ABCDF_ORD_0105	R_ABCDF	construction_order	F,B,C,A,D	A|B|C|D|F|N_BC|N_DEF|N_EF	A|B|C|D|F|N_BC|N_DEF|N_EF	A;B;C;D;F|N_EF;N_BC;N_DEF	A;B;C;D;F|N_EF;N_BC;N_DEF	true	true	true
R_ABCDF_ORD_0106	R_ABCDF	construction_order	F,B,C,D,A	A|B|C|D|F|N_BC|N_DEF|N_EF	A|B|C|D|F|N_BC|N_DEF|N_EF	A;B;C;D;F|N_EF;N_BC;N_DEF	A;B;C;D;F|N_EF;N_BC;N_DEF	true	true	true
R_ABCDF_ORD_0107	R_ABCDF	construction_order	F,B,D,A,C	A|B|C|D|F|N_BC|N_DEF|N_EF	A|B|C|D|F|N_BC|N_DEF|N_EF	A;B;C;D;F|N_EF;N_BC;N_DEF	A;B;C;D;F|N_EF;N_BC;N_DEF	true	true	true
R_ABCDF_ORD_0108	R_ABCDF	construction_order	F,B,D,C,A	A|B|C|D|F|N_BC|N_DEF|N_EF	A|B|C|D|F|N_BC|N_DEF|N_EF	A;B;C;D;F|N_EF;N_BC;N_DEF	A;B;C;D;F|N_EF;N_BC;N_DEF	true	true	true
R_ABCDF_ORD_0109	R_ABCDF	construction_order	F,C,A,B,D	A|B|C|D|F|N_BC|N_DEF|N_EF	A|B|C|D|F|N_BC|N_DEF|N_EF	A;B;C;D;F|N_EF;N_BC;N_DEF	A;B;C;D;F|N_EF;N_BC;N_DEF	true	true	true
R_ABCDF_ORD_0110	R_ABCDF	construction_order	F,C,A,D,B	A|B|C|D|F|N_BC|N_DEF|N_EF	A|B|C|D|F|N_BC|N_DEF|N_EF	A;B;C;D;F|N_EF;N_BC;N_DEF	A;B;C;D;F|N_EF;N_BC;N_DEF	true	true	true
R_ABCDF_ORD_0111	R_ABCDF	construction_order	F,C,B,A,D	A|B|C|D|F|N_BC|N_DEF|N_EF	A|B|C|D|F|N_BC|N_DEF|N_EF	A;B;C;D;F|N_EF;N_BC;N_DEF	A;B;C;D;F|N_EF;N_BC;N_DEF	true	true	true
R_ABCDF_ORD_0112	R_ABCDF	construction_order	F,C,B,D,A	A|B|C|D|F|N_BC|N_DEF|N_EF	A|B|C|D|F|N_BC|N_DEF|N_EF	A;B;C;D;F|N_EF;N_BC;N_DEF	A;B;C;D;F|N_EF;N_BC;N_DEF	true	true	true
R_ABCDF_ORD_0113	R_ABCDF	construction_order	F,C,D,A,B	A|B|C|D|F|N_BC|N_DEF|N_EF	A|B|C|D|F|N_BC|N_DEF|N_EF	A;B;C;D;F|N_EF;N_BC;N_DEF	A;B;C;D;F|N_EF;N_BC;N_DEF	true	true	true
R_ABCDF_ORD_0114	R_ABCDF	construction_order	F,C,D,B,A	A|B|C|D|F|N_BC|N_DEF|N_EF	A|B|C|D|F|N_BC|N_DEF|N_EF	A;B;C;D;F|N_EF;N_BC;N_DEF	A;B;C;D;F|N_EF;N_BC;N_DEF	true	true	true
R_ABCDF_ORD_0115	R_ABCDF	construction_order	F,D,A,B,C	A|B|C|D|F|N_BC|N_DEF|N_EF	A|B|C|D|F|N_BC|N_DEF|N_EF	A;B;C;D;F|N_EF;N_BC;N_DEF	A;B;C;D;F|N_EF;N_BC;N_DEF	true	true	true
R_ABCDF_ORD_0116	R_ABCDF	construction_order	F,D,A,C,B	A|B|C|D|F|N_BC|N_DEF|N_EF	A|B|C|D|F|N_BC|N_DEF|N_EF	A;B;C;D;F|N_EF;N_BC;N_DEF	A;B;C;D;F|N_EF;N_BC;N_DEF	true	true	true
R_ABCDF_ORD_0117	R_ABCDF	construction_order	F,D,B,A,C	A|B|C|D|F|N_BC|N_DEF|N_EF	A|B|C|D|F|N_BC|N_DEF|N_EF	A;B;C;D;F|N_EF;N_BC;N_DEF	A;B;C;D;F|N_EF;N_BC;N_DEF	true	true	true
R_ABCDF_ORD_0118	R_ABCDF	construction_order	F,D,B,C,A	A|B|C|D|F|N_BC|N_DEF|N_EF	A|B|C|D|F|N_BC|N_DEF|N_EF	A;B;C;D;F|N_EF;N_BC;N_DEF	A;B;C;D;F|N_EF;N_BC;N_DEF	true	true	true
R_ABCDF_ORD_0119	R_ABCDF	construction_order	F,D,C,A,B	A|B|C|D|F|N_BC|N_DEF|N_EF	A|B|C|D|F|N_BC|N_DEF|N_EF	A;B;C;D;F|N_EF;N_BC;N_DEF	A;B;C;D;F|N_EF;N_BC;N_DEF	true	true	true
R_ABCDF_ORD_0120	R_ABCDF	construction_order	F,D,C,B,A	A|B|C|D|F|N_BC|N_DEF|N_EF	A|B|C|D|F|N_BC|N_DEF|N_EF	A;B;C;D;F|N_EF;N_BC;N_DEF	A;B;C;D;F|N_EF;N_BC;N_DEF	true	true	true
R_ABCEF_SUP_ascending	R_ABCEF	suppression_order	ascending	A|B|C|E|F|N_BC|N_DEF|N_EF	A|B|C|E|F|N_BC|N_DEF|N_EF	A;B;C;E;F;N_BC;N_DEF|N_EF	A;B;C;E;F;N_BC;N_DEF|N_EF	true	true	true
R_ABCEF_SUP_descending	R_ABCEF	suppression_order	descending	A|B|C|E|F|N_BC|N_DEF|N_EF	A|B|C|E|F|N_BC|N_DEF|N_EF	A;B;C;E;F;N_BC;N_DEF|N_EF	A;B;C;E;F;N_BC;N_DEF|N_EF	true	true	true
R_ABCEF_ORD_0001	R_ABCEF	construction_order	A,B,C,E,F	A|B|C|E|F|N_BC|N_DEF|N_EF	A|B|C|E|F|N_BC|N_DEF|N_EF	A;B;C;E;F;N_BC;N_DEF|N_EF	A;B;C;E;F;N_BC;N_DEF|N_EF	true	true	true
R_ABCEF_ORD_0002	R_ABCEF	construction_order	A,B,C,F,E	A|B|C|E|F|N_BC|N_DEF|N_EF	A|B|C|E|F|N_BC|N_DEF|N_EF	A;B;C;E;F;N_BC;N_DEF|N_EF	A;B;C;E;F;N_BC;N_DEF|N_EF	true	true	true
R_ABCEF_ORD_0003	R_ABCEF	construction_order	A,B,E,C,F	A|B|C|E|F|N_BC|N_DEF|N_EF	A|B|C|E|F|N_BC|N_DEF|N_EF	A;B;C;E;F;N_BC;N_DEF|N_EF	A;B;C;E;F;N_BC;N_DEF|N_EF	true	true	true
R_ABCEF_ORD_0004	R_ABCEF	construction_order	A,B,E,F,C	A|B|C|E|F|N_BC|N_DEF|N_EF	A|B|C|E|F|N_BC|N_DEF|N_EF	A;B;C;E;F;N_BC;N_DEF|N_EF	A;B;C;E;F;N_BC;N_DEF|N_EF	true	true	true
R_ABCEF_ORD_0005	R_ABCEF	construction_order	A,B,F,C,E	A|B|C|E|F|N_BC|N_DEF|N_EF	A|B|C|E|F|N_BC|N_DEF|N_EF	A;B;C;E;F;N_BC;N_DEF|N_EF	A;B;C;E;F;N_BC;N_DEF|N_EF	true	true	true
R_ABCEF_ORD_0006	R_ABCEF	construction_order	A,B,F,E,C	A|B|C|E|F|N_BC|N_DEF|N_EF	A|B|C|E|F|N_BC|N_DEF|N_EF	A;B;C;E;F;N_BC;N_DEF|N_EF	A;B;C;E;F;N_BC;N_DEF|N_EF	true	true	true
R_ABCEF_ORD_0007	R_ABCEF	construction_order	A,C,B,E,F	A|B|C|E|F|N_BC|N_DEF|N_EF	A|B|C|E|F|N_BC|N_DEF|N_EF	A;B;C;E;F;N_BC;N_DEF|N_EF	A;B;C;E;F;N_BC;N_DEF|N_EF	true	true	true
R_ABCEF_ORD_0008	R_ABCEF	construction_order	A,C,B,F,E	A|B|C|E|F|N_BC|N_DEF|N_EF	A|B|C|E|F|N_BC|N_DEF|N_EF	A;B;C;E;F;N_BC;N_DEF|N_EF	A;B;C;E;F;N_BC;N_DEF|N_EF	true	true	true
R_ABCEF_ORD_0009	R_ABCEF	construction_order	A,C,E,B,F	A|B|C|E|F|N_BC|N_DEF|N_EF	A|B|C|E|F|N_BC|N_DEF|N_EF	A;B;C;E;F;N_BC;N_DEF|N_EF	A;B;C;E;F;N_BC;N_DEF|N_EF	true	true	true
R_ABCEF_ORD_0010	R_ABCEF	construction_order	A,C,E,F,B	A|B|C|E|F|N_BC|N_DEF|N_EF	A|B|C|E|F|N_BC|N_DEF|N_EF	A;B;C;E;F;N_BC;N_DEF|N_EF	A;B;C;E;F;N_BC;N_DEF|N_EF	true	true	true
R_ABCEF_ORD_0011	R_ABCEF	construction_order	A,C,F,B,E	A|B|C|E|F|N_BC|N_DEF|N_EF	A|B|C|E|F|N_BC|N_DEF|N_EF	A;B;C;E;F;N_BC;N_DEF|N_EF	A;B;C;E;F;N_BC;N_DEF|N_EF	true	true	true
R_ABCEF_ORD_0012	R_ABCEF	construction_order	A,C,F,E,B	A|B|C|E|F|N_BC|N_DEF|N_EF	A|B|C|E|F|N_BC|N_DEF|N_EF	A;B;C;E;F;N_BC;N_DEF|N_EF	A;B;C;E;F;N_BC;N_DEF|N_EF	true	true	true
R_ABCEF_ORD_0013	R_ABCEF	construction_order	A,E,B,C,F	A|B|C|E|F|N_BC|N_DEF|N_EF	A|B|C|E|F|N_BC|N_DEF|N_EF	A;B;C;E;F;N_BC;N_DEF|N_EF	A;B;C;E;F;N_BC;N_DEF|N_EF	true	true	true
R_ABCEF_ORD_0014	R_ABCEF	construction_order	A,E,B,F,C	A|B|C|E|F|N_BC|N_DEF|N_EF	A|B|C|E|F|N_BC|N_DEF|N_EF	A;B;C;E;F;N_BC;N_DEF|N_EF	A;B;C;E;F;N_BC;N_DEF|N_EF	true	true	true
R_ABCEF_ORD_0015	R_ABCEF	construction_order	A,E,C,B,F	A|B|C|E|F|N_BC|N_DEF|N_EF	A|B|C|E|F|N_BC|N_DEF|N_EF	A;B;C;E;F;N_BC;N_DEF|N_EF	A;B;C;E;F;N_BC;N_DEF|N_EF	true	true	true
R_ABCEF_ORD_0016	R_ABCEF	construction_order	A,E,C,F,B	A|B|C|E|F|N_BC|N_DEF|N_EF	A|B|C|E|F|N_BC|N_DEF|N_EF	A;B;C;E;F;N_BC;N_DEF|N_EF	A;B;C;E;F;N_BC;N_DEF|N_EF	true	true	true
R_ABCEF_ORD_0017	R_ABCEF	construction_order	A,E,F,B,C	A|B|C|E|F|N_BC|N_DEF|N_EF	A|B|C|E|F|N_BC|N_DEF|N_EF	A;B;C;E;F;N_BC;N_DEF|N_EF	A;B;C;E;F;N_BC;N_DEF|N_EF	true	true	true
R_ABCEF_ORD_0018	R_ABCEF	construction_order	A,E,F,C,B	A|B|C|E|F|N_BC|N_DEF|N_EF	A|B|C|E|F|N_BC|N_DEF|N_EF	A;B;C;E;F;N_BC;N_DEF|N_EF	A;B;C;E;F;N_BC;N_DEF|N_EF	true	true	true
R_ABCEF_ORD_0019	R_ABCEF	construction_order	A,F,B,C,E	A|B|C|E|F|N_BC|N_DEF|N_EF	A|B|C|E|F|N_BC|N_DEF|N_EF	A;B;C;E;F;N_BC;N_DEF|N_EF	A;B;C;E;F;N_BC;N_DEF|N_EF	true	true	true
R_ABCEF_ORD_0020	R_ABCEF	construction_order	A,F,B,E,C	A|B|C|E|F|N_BC|N_DEF|N_EF	A|B|C|E|F|N_BC|N_DEF|N_EF	A;B;C;E;F;N_BC;N_DEF|N_EF	A;B;C;E;F;N_BC;N_DEF|N_EF	true	true	true
R_ABCEF_ORD_0021	R_ABCEF	construction_order	A,F,C,B,E	A|B|C|E|F|N_BC|N_DEF|N_EF	A|B|C|E|F|N_BC|N_DEF|N_EF	A;B;C;E;F;N_BC;N_DEF|N_EF	A;B;C;E;F;N_BC;N_DEF|N_EF	true	true	true
R_ABCEF_ORD_0022	R_ABCEF	construction_order	A,F,C,E,B	A|B|C|E|F|N_BC|N_DEF|N_EF	A|B|C|E|F|N_BC|N_DEF|N_EF	A;B;C;E;F;N_BC;N_DEF|N_EF	A;B;C;E;F;N_BC;N_DEF|N_EF	true	true	true
R_ABCEF_ORD_0023	R_ABCEF	construction_order	A,F,E,B,C	A|B|C|E|F|N_BC|N_DEF|N_EF	A|B|C|E|F|N_BC|N_DEF|N_EF	A;B;C;E;F;N_BC;N_DEF|N_EF	A;B;C;E;F;N_BC;N_DEF|N_EF	true	true	true
R_ABCEF_ORD_0024	R_ABCEF	construction_order	A,F,E,C,B	A|B|C|E|F|N_BC|N_DEF|N_EF	A|B|C|E|F|N_BC|N_DEF|N_EF	A;B;C;E;F;N_BC;N_DEF|N_EF	A;B;C;E;F;N_BC;N_DEF|N_EF	true	true	true
R_ABCEF_ORD_0025	R_ABCEF	construction_order	B,A,C,E,F	A|B|C|E|F|N_BC|N_DEF|N_EF	A|B|C|E|F|N_BC|N_DEF|N_EF	A;B;C;E;F;N_BC;N_DEF|N_EF	A;B;C;E;F;N_BC;N_DEF|N_EF	true	true	true
R_ABCEF_ORD_0026	R_ABCEF	construction_order	B,A,C,F,E	A|B|C|E|F|N_BC|N_DEF|N_EF	A|B|C|E|F|N_BC|N_DEF|N_EF	A;B;C;E;F;N_BC;N_DEF|N_EF	A;B;C;E;F;N_BC;N_DEF|N_EF	true	true	true
R_ABCEF_ORD_0027	R_ABCEF	construction_order	B,A,E,C,F	A|B|C|E|F|N_BC|N_DEF|N_EF	A|B|C|E|F|N_BC|N_DEF|N_EF	A;B;C;E;F;N_BC;N_DEF|N_EF	A;B;C;E;F;N_BC;N_DEF|N_EF	true	true	true
R_ABCEF_ORD_0028	R_ABCEF	construction_order	B,A,E,F,C	A|B|C|E|F|N_BC|N_DEF|N_EF	A|B|C|E|F|N_BC|N_DEF|N_EF	A;B;C;E;F;N_BC;N_DEF|N_EF	A;B;C;E;F;N_BC;N_DEF|N_EF	true	true	true
R_ABCEF_ORD_0029	R_ABCEF	construction_order	B,A,F,C,E	A|B|C|E|F|N_BC|N_DEF|N_EF	A|B|C|E|F|N_BC|N_DEF|N_EF	A;B;C;E;F;N_BC;N_DEF|N_EF	A;B;C;E;F;N_BC;N_DEF|N_EF	true	true	true
R_ABCEF_ORD_0030	R_ABCEF	construction_order	B,A,F,E,C	A|B|C|E|F|N_BC|N_DEF|N_EF	A|B|C|E|F|N_BC|N_DEF|N_EF	A;B;C;E;F;N_BC;N_DEF|N_EF	A;B;C;E;F;N_BC;N_DEF|N_EF	true	true	true
R_ABCEF_ORD_0031	R_ABCEF	construction_order	B,C,A,E,F	A|B|C|E|F|N_BC|N_DEF|N_EF	A|B|C|E|F|N_BC|N_DEF|N_EF	A;B;C;E;F;N_BC;N_DEF|N_EF	A;B;C;E;F;N_BC;N_DEF|N_EF	true	true	true
R_ABCEF_ORD_0032	R_ABCEF	construction_order	B,C,A,F,E	A|B|C|E|F|N_BC|N_DEF|N_EF	A|B|C|E|F|N_BC|N_DEF|N_EF	A;B;C;E;F;N_BC;N_DEF|N_EF	A;B;C;E;F;N_BC;N_DEF|N_EF	true	true	true
R_ABCEF_ORD_0033	R_ABCEF	construction_order	B,C,E,A,F	A|B|C|E|F|N_BC|N_DEF|N_EF	A|B|C|E|F|N_BC|N_DEF|N_EF	A;B;C;E;F;N_BC;N_DEF|N_EF	A;B;C;E;F;N_BC;N_DEF|N_EF	true	true	true
R_ABCEF_ORD_0034	R_ABCEF	construction_order	B,C,E,F,A	A|B|C|E|F|N_BC|N_DEF|N_EF	A|B|C|E|F|N_BC|N_DEF|N_EF	A;B;C;E;F;N_BC;N_DEF|N_EF	A;B;C;E;F;N_BC;N_DEF|N_EF	true	true	true
R_ABCEF_ORD_0035	R_ABCEF	construction_order	B,C,F,A,E	A|B|C|E|F|N_BC|N_DEF|N_EF	A|B|C|E|F|N_BC|N_DEF|N_EF	A;B;C;E;F;N_BC;N_DEF|N_EF	A;B;C;E;F;N_BC;N_DEF|N_EF	true	true	true
R_ABCEF_ORD_0036	R_ABCEF	construction_order	B,C,F,E,A	A|B|C|E|F|N_BC|N_DEF|N_EF	A|B|C|E|F|N_BC|N_DEF|N_EF	A;B;C;E;F;N_BC;N_DEF|N_EF	A;B;C;E;F;N_BC;N_DEF|N_EF	true	true	true
R_ABCEF_ORD_0037	R_ABCEF	construction_order	B,E,A,C,F	A|B|C|E|F|N_BC|N_DEF|N_EF	A|B|C|E|F|N_BC|N_DEF|N_EF	A;B;C;E;F;N_BC;N_DEF|N_EF	A;B;C;E;F;N_BC;N_DEF|N_EF	true	true	true
R_ABCEF_ORD_0038	R_ABCEF	construction_order	B,E,A,F,C	A|B|C|E|F|N_BC|N_DEF|N_EF	A|B|C|E|F|N_BC|N_DEF|N_EF	A;B;C;E;F;N_BC;N_DEF|N_EF	A;B;C;E;F;N_BC;N_DEF|N_EF	true	true	true
R_ABCEF_ORD_0039	R_ABCEF	construction_order	B,E,C,A,F	A|B|C|E|F|N_BC|N_DEF|N_EF	A|B|C|E|F|N_BC|N_DEF|N_EF	A;B;C;E;F;N_BC;N_DEF|N_EF	A;B;C;E;F;N_BC;N_DEF|N_EF	true	true	true
R_ABCEF_ORD_0040	R_ABCEF	construction_order	B,E,C,F,A	A|B|C|E|F|N_BC|N_DEF|N_EF	A|B|C|E|F|N_BC|N_DEF|N_EF	A;B;C;E;F;N_BC;N_DEF|N_EF	A;B;C;E;F;N_BC;N_DEF|N_EF	true	true	true
R_ABCEF_ORD_0041	R_ABCEF	construction_order	B,E,F,A,C	A|B|C|E|F|N_BC|N_DEF|N_EF	A|B|C|E|F|N_BC|N_DEF|N_EF	A;B;C;E;F;N_BC;N_DEF|N_EF	A;B;C;E;F;N_BC;N_DEF|N_EF	true	true	true
R_ABCEF_ORD_0042	R_ABCEF	construction_order	B,E,F,C,A	A|B|C|E|F|N_BC|N_DEF|N_EF	A|B|C|E|F|N_BC|N_DEF|N_EF	A;B;C;E;F;N_BC;N_DEF|N_EF	A;B;C;E;F;N_BC;N_DEF|N_EF	true	true	true
R_ABCEF_ORD_0043	R_ABCEF	construction_order	B,F,A,C,E	A|B|C|E|F|N_BC|N_DEF|N_EF	A|B|C|E|F|N_BC|N_DEF|N_EF	A;B;C;E;F;N_BC;N_DEF|N_EF	A;B;C;E;F;N_BC;N_DEF|N_EF	true	true	true
R_ABCEF_ORD_0044	R_ABCEF	construction_order	B,F,A,E,C	A|B|C|E|F|N_BC|N_DEF|N_EF	A|B|C|E|F|N_BC|N_DEF|N_EF	A;B;C;E;F;N_BC;N_DEF|N_EF	A;B;C;E;F;N_BC;N_DEF|N_EF	true	true	true
R_ABCEF_ORD_0045	R_ABCEF	construction_order	B,F,C,A,E	A|B|C|E|F|N_BC|N_DEF|N_EF	A|B|C|E|F|N_BC|N_DEF|N_EF	A;B;C;E;F;N_BC;N_DEF|N_EF	A;B;C;E;F;N_BC;N_DEF|N_EF	true	true	true
R_ABCEF_ORD_0046	R_ABCEF	construction_order	B,F,C,E,A	A|B|C|E|F|N_BC|N_DEF|N_EF	A|B|C|E|F|N_BC|N_DEF|N_EF	A;B;C;E;F;N_BC;N_DEF|N_EF	A;B;C;E;F;N_BC;N_DEF|N_EF	true	true	true
R_ABCEF_ORD_0047	R_ABCEF	construction_order	B,F,E,A,C	A|B|C|E|F|N_BC|N_DEF|N_EF	A|B|C|E|F|N_BC|N_DEF|N_EF	A;B;C;E;F;N_BC;N_DEF|N_EF	A;B;C;E;F;N_BC;N_DEF|N_EF	true	true	true
R_ABCEF_ORD_0048	R_ABCEF	construction_order	B,F,E,C,A	A|B|C|E|F|N_BC|N_DEF|N_EF	A|B|C|E|F|N_BC|N_DEF|N_EF	A;B;C;E;F;N_BC;N_DEF|N_EF	A;B;C;E;F;N_BC;N_DEF|N_EF	true	true	true
R_ABCEF_ORD_0049	R_ABCEF	construction_order	C,A,B,E,F	A|B|C|E|F|N_BC|N_DEF|N_EF	A|B|C|E|F|N_BC|N_DEF|N_EF	A;B;C;E;F;N_BC;N_DEF|N_EF	A;B;C;E;F;N_BC;N_DEF|N_EF	true	true	true
R_ABCEF_ORD_0050	R_ABCEF	construction_order	C,A,B,F,E	A|B|C|E|F|N_BC|N_DEF|N_EF	A|B|C|E|F|N_BC|N_DEF|N_EF	A;B;C;E;F;N_BC;N_DEF|N_EF	A;B;C;E;F;N_BC;N_DEF|N_EF	true	true	true
R_ABCEF_ORD_0051	R_ABCEF	construction_order	C,A,E,B,F	A|B|C|E|F|N_BC|N_DEF|N_EF	A|B|C|E|F|N_BC|N_DEF|N_EF	A;B;C;E;F;N_BC;N_DEF|N_EF	A;B;C;E;F;N_BC;N_DEF|N_EF	true	true	true
R_ABCEF_ORD_0052	R_ABCEF	construction_order	C,A,E,F,B	A|B|C|E|F|N_BC|N_DEF|N_EF	A|B|C|E|F|N_BC|N_DEF|N_EF	A;B;C;E;F;N_BC;N_DEF|N_EF	A;B;C;E;F;N_BC;N_DEF|N_EF	true	true	true
R_ABCEF_ORD_0053	R_ABCEF	construction_order	C,A,F,B,E	A|B|C|E|F|N_BC|N_DEF|N_EF	A|B|C|E|F|N_BC|N_DEF|N_EF	A;B;C;E;F;N_BC;N_DEF|N_EF	A;B;C;E;F;N_BC;N_DEF|N_EF	true	true	true
R_ABCEF_ORD_0054	R_ABCEF	construction_order	C,A,F,E,B	A|B|C|E|F|N_BC|N_DEF|N_EF	A|B|C|E|F|N_BC|N_DEF|N_EF	A;B;C;E;F;N_BC;N_DEF|N_EF	A;B;C;E;F;N_BC;N_DEF|N_EF	true	true	true
R_ABCEF_ORD_0055	R_ABCEF	construction_order	C,B,A,E,F	A|B|C|E|F|N_BC|N_DEF|N_EF	A|B|C|E|F|N_BC|N_DEF|N_EF	A;B;C;E;F;N_BC;N_DEF|N_EF	A;B;C;E;F;N_BC;N_DEF|N_EF	true	true	true
R_ABCEF_ORD_0056	R_ABCEF	construction_order	C,B,A,F,E	A|B|C|E|F|N_BC|N_DEF|N_EF	A|B|C|E|F|N_BC|N_DEF|N_EF	A;B;C;E;F;N_BC;N_DEF|N_EF	A;B;C;E;F;N_BC;N_DEF|N_EF	true	true	true
R_ABCEF_ORD_0057	R_ABCEF	construction_order	C,B,E,A,F	A|B|C|E|F|N_BC|N_DEF|N_EF	A|B|C|E|F|N_BC|N_DEF|N_EF	A;B;C;E;F;N_BC;N_DEF|N_EF	A;B;C;E;F;N_BC;N_DEF|N_EF	true	true	true
R_ABCEF_ORD_0058	R_ABCEF	construction_order	C,B,E,F,A	A|B|C|E|F|N_BC|N_DEF|N_EF	A|B|C|E|F|N_BC|N_DEF|N_EF	A;B;C;E;F;N_BC;N_DEF|N_EF	A;B;C;E;F;N_BC;N_DEF|N_EF	true	true	true
R_ABCEF_ORD_0059	R_ABCEF	construction_order	C,B,F,A,E	A|B|C|E|F|N_BC|N_DEF|N_EF	A|B|C|E|F|N_BC|N_DEF|N_EF	A;B;C;E;F;N_BC;N_DEF|N_EF	A;B;C;E;F;N_BC;N_DEF|N_EF	true	true	true
R_ABCEF_ORD_0060	R_ABCEF	construction_order	C,B,F,E,A	A|B|C|E|F|N_BC|N_DEF|N_EF	A|B|C|E|F|N_BC|N_DEF|N_EF	A;B;C;E;F;N_BC;N_DEF|N_EF	A;B;C;E;F;N_BC;N_DEF|N_EF	true	true	true
R_ABCEF_ORD_0061	R_ABCEF	construction_order	C,E,A,B,F	A|B|C|E|F|N_BC|N_DEF|N_EF	A|B|C|E|F|N_BC|N_DEF|N_EF	A;B;C;E;F;N_BC;N_DEF|N_EF	A;B;C;E;F;N_BC;N_DEF|N_EF	true	true	true
R_ABCEF_ORD_0062	R_ABCEF	construction_order	C,E,A,F,B	A|B|C|E|F|N_BC|N_DEF|N_EF	A|B|C|E|F|N_BC|N_DEF|N_EF	A;B;C;E;F;N_BC;N_DEF|N_EF	A;B;C;E;F;N_BC;N_DEF|N_EF	true	true	true
R_ABCEF_ORD_0063	R_ABCEF	construction_order	C,E,B,A,F	A|B|C|E|F|N_BC|N_DEF|N_EF	A|B|C|E|F|N_BC|N_DEF|N_EF	A;B;C;E;F;N_BC;N_DEF|N_EF	A;B;C;E;F;N_BC;N_DEF|N_EF	true	true	true
R_ABCEF_ORD_0064	R_ABCEF	construction_order	C,E,B,F,A	A|B|C|E|F|N_BC|N_DEF|N_EF	A|B|C|E|F|N_BC|N_DEF|N_EF	A;B;C;E;F;N_BC;N_DEF|N_EF	A;B;C;E;F;N_BC;N_DEF|N_EF	true	true	true
R_ABCEF_ORD_0065	R_ABCEF	construction_order	C,E,F,A,B	A|B|C|E|F|N_BC|N_DEF|N_EF	A|B|C|E|F|N_BC|N_DEF|N_EF	A;B;C;E;F;N_BC;N_DEF|N_EF	A;B;C;E;F;N_BC;N_DEF|N_EF	true	true	true
R_ABCEF_ORD_0066	R_ABCEF	construction_order	C,E,F,B,A	A|B|C|E|F|N_BC|N_DEF|N_EF	A|B|C|E|F|N_BC|N_DEF|N_EF	A;B;C;E;F;N_BC;N_DEF|N_EF	A;B;C;E;F;N_BC;N_DEF|N_EF	true	true	true
R_ABCEF_ORD_0067	R_ABCEF	construction_order	C,F,A,B,E	A|B|C|E|F|N_BC|N_DEF|N_EF	A|B|C|E|F|N_BC|N_DEF|N_EF	A;B;C;E;F;N_BC;N_DEF|N_EF	A;B;C;E;F;N_BC;N_DEF|N_EF	true	true	true
R_ABCEF_ORD_0068	R_ABCEF	construction_order	C,F,A,E,B	A|B|C|E|F|N_BC|N_DEF|N_EF	A|B|C|E|F|N_BC|N_DEF|N_EF	A;B;C;E;F;N_BC;N_DEF|N_EF	A;B;C;E;F;N_BC;N_DEF|N_EF	true	true	true
R_ABCEF_ORD_0069	R_ABCEF	construction_order	C,F,B,A,E	A|B|C|E|F|N_BC|N_DEF|N_EF	A|B|C|E|F|N_BC|N_DEF|N_EF	A;B;C;E;F;N_BC;N_DEF|N_EF	A;B;C;E;F;N_BC;N_DEF|N_EF	true	true	true
R_ABCEF_ORD_0070	R_ABCEF	construction_order	C,F,B,E,A	A|B|C|E|F|N_BC|N_DEF|N_EF	A|B|C|E|F|N_BC|N_DEF|N_EF	A;B;C;E;F;N_BC;N_DEF|N_EF	A;B;C;E;F;N_BC;N_DEF|N_EF	true	true	true
R_ABCEF_ORD_0071	R_ABCEF	construction_order	C,F,E,A,B	A|B|C|E|F|N_BC|N_DEF|N_EF	A|B|C|E|F|N_BC|N_DEF|N_EF	A;B;C;E;F;N_BC;N_DEF|N_EF	A;B;C;E;F;N_BC;N_DEF|N_EF	true	true	true
R_ABCEF_ORD_0072	R_ABCEF	construction_order	C,F,E,B,A	A|B|C|E|F|N_BC|N_DEF|N_EF	A|B|C|E|F|N_BC|N_DEF|N_EF	A;B;C;E;F;N_BC;N_DEF|N_EF	A;B;C;E;F;N_BC;N_DEF|N_EF	true	true	true
R_ABCEF_ORD_0073	R_ABCEF	construction_order	E,A,B,C,F	A|B|C|E|F|N_BC|N_DEF|N_EF	A|B|C|E|F|N_BC|N_DEF|N_EF	A;B;C;E;F;N_BC;N_DEF|N_EF	A;B;C;E;F;N_BC;N_DEF|N_EF	true	true	true
R_ABCEF_ORD_0074	R_ABCEF	construction_order	E,A,B,F,C	A|B|C|E|F|N_BC|N_DEF|N_EF	A|B|C|E|F|N_BC|N_DEF|N_EF	A;B;C;E;F;N_BC;N_DEF|N_EF	A;B;C;E;F;N_BC;N_DEF|N_EF	true	true	true
R_ABCEF_ORD_0075	R_ABCEF	construction_order	E,A,C,B,F	A|B|C|E|F|N_BC|N_DEF|N_EF	A|B|C|E|F|N_BC|N_DEF|N_EF	A;B;C;E;F;N_BC;N_DEF|N_EF	A;B;C;E;F;N_BC;N_DEF|N_EF	true	true	true
R_ABCEF_ORD_0076	R_ABCEF	construction_order	E,A,C,F,B	A|B|C|E|F|N_BC|N_DEF|N_EF	A|B|C|E|F|N_BC|N_DEF|N_EF	A;B;C;E;F;N_BC;N_DEF|N_EF	A;B;C;E;F;N_BC;N_DEF|N_EF	true	true	true
R_ABCEF_ORD_0077	R_ABCEF	construction_order	E,A,F,B,C	A|B|C|E|F|N_BC|N_DEF|N_EF	A|B|C|E|F|N_BC|N_DEF|N_EF	A;B;C;E;F;N_BC;N_DEF|N_EF	A;B;C;E;F;N_BC;N_DEF|N_EF	true	true	true
R_ABCEF_ORD_0078	R_ABCEF	construction_order	E,A,F,C,B	A|B|C|E|F|N_BC|N_DEF|N_EF	A|B|C|E|F|N_BC|N_DEF|N_EF	A;B;C;E;F;N_BC;N_DEF|N_EF	A;B;C;E;F;N_BC;N_DEF|N_EF	true	true	true
R_ABCEF_ORD_0079	R_ABCEF	construction_order	E,B,A,C,F	A|B|C|E|F|N_BC|N_DEF|N_EF	A|B|C|E|F|N_BC|N_DEF|N_EF	A;B;C;E;F;N_BC;N_DEF|N_EF	A;B;C;E;F;N_BC;N_DEF|N_EF	true	true	true
R_ABCEF_ORD_0080	R_ABCEF	construction_order	E,B,A,F,C	A|B|C|E|F|N_BC|N_DEF|N_EF	A|B|C|E|F|N_BC|N_DEF|N_EF	A;B;C;E;F;N_BC;N_DEF|N_EF	A;B;C;E;F;N_BC;N_DEF|N_EF	true	true	true
R_ABCEF_ORD_0081	R_ABCEF	construction_order	E,B,C,A,F	A|B|C|E|F|N_BC|N_DEF|N_EF	A|B|C|E|F|N_BC|N_DEF|N_EF	A;B;C;E;F;N_BC;N_DEF|N_EF	A;B;C;E;F;N_BC;N_DEF|N_EF	true	true	true
R_ABCEF_ORD_0082	R_ABCEF	construction_order	E,B,C,F,A	A|B|C|E|F|N_BC|N_DEF|N_EF	A|B|C|E|F|N_BC|N_DEF|N_EF	A;B;C;E;F;N_BC;N_DEF|N_EF	A;B;C;E;F;N_BC;N_DEF|N_EF	true	true	true
R_ABCEF_ORD_0083	R_ABCEF	construction_order	E,B,F,A,C	A|B|C|E|F|N_BC|N_DEF|N_EF	A|B|C|E|F|N_BC|N_DEF|N_EF	A;B;C;E;F;N_BC;N_DEF|N_EF	A;B;C;E;F;N_BC;N_DEF|N_EF	true	true	true
R_ABCEF_ORD_0084	R_ABCEF	construction_order	E,B,F,C,A	A|B|C|E|F|N_BC|N_DEF|N_EF	A|B|C|E|F|N_BC|N_DEF|N_EF	A;B;C;E;F;N_BC;N_DEF|N_EF	A;B;C;E;F;N_BC;N_DEF|N_EF	true	true	true
R_ABCEF_ORD_0085	R_ABCEF	construction_order	E,C,A,B,F	A|B|C|E|F|N_BC|N_DEF|N_EF	A|B|C|E|F|N_BC|N_DEF|N_EF	A;B;C;E;F;N_BC;N_DEF|N_EF	A;B;C;E;F;N_BC;N_DEF|N_EF	true	true	true
R_ABCEF_ORD_0086	R_ABCEF	construction_order	E,C,A,F,B	A|B|C|E|F|N_BC|N_DEF|N_EF	A|B|C|E|F|N_BC|N_DEF|N_EF	A;B;C;E;F;N_BC;N_DEF|N_EF	A;B;C;E;F;N_BC;N_DEF|N_EF	true	true	true
R_ABCEF_ORD_0087	R_ABCEF	construction_order	E,C,B,A,F	A|B|C|E|F|N_BC|N_DEF|N_EF	A|B|C|E|F|N_BC|N_DEF|N_EF	A;B;C;E;F;N_BC;N_DEF|N_EF	A;B;C;E;F;N_BC;N_DEF|N_EF	true	true	true
R_ABCEF_ORD_0088	R_ABCEF	construction_order	E,C,B,F,A	A|B|C|E|F|N_BC|N_DEF|N_EF	A|B|C|E|F|N_BC|N_DEF|N_EF	A;B;C;E;F;N_BC;N_DEF|N_EF	A;B;C;E;F;N_BC;N_DEF|N_EF	true	true	true
R_ABCEF_ORD_0089	R_ABCEF	construction_order	E,C,F,A,B	A|B|C|E|F|N_BC|N_DEF|N_EF	A|B|C|E|F|N_BC|N_DEF|N_EF	A;B;C;E;F;N_BC;N_DEF|N_EF	A;B;C;E;F;N_BC;N_DEF|N_EF	true	true	true
R_ABCEF_ORD_0090	R_ABCEF	construction_order	E,C,F,B,A	A|B|C|E|F|N_BC|N_DEF|N_EF	A|B|C|E|F|N_BC|N_DEF|N_EF	A;B;C;E;F;N_BC;N_DEF|N_EF	A;B;C;E;F;N_BC;N_DEF|N_EF	true	true	true
R_ABCEF_ORD_0091	R_ABCEF	construction_order	E,F,A,B,C	A|B|C|E|F|N_BC|N_DEF|N_EF	A|B|C|E|F|N_BC|N_DEF|N_EF	A;B;C;E;F;N_BC;N_DEF|N_EF	A;B;C;E;F;N_BC;N_DEF|N_EF	true	true	true
R_ABCEF_ORD_0092	R_ABCEF	construction_order	E,F,A,C,B	A|B|C|E|F|N_BC|N_DEF|N_EF	A|B|C|E|F|N_BC|N_DEF|N_EF	A;B;C;E;F;N_BC;N_DEF|N_EF	A;B;C;E;F;N_BC;N_DEF|N_EF	true	true	true
R_ABCEF_ORD_0093	R_ABCEF	construction_order	E,F,B,A,C	A|B|C|E|F|N_BC|N_DEF|N_EF	A|B|C|E|F|N_BC|N_DEF|N_EF	A;B;C;E;F;N_BC;N_DEF|N_EF	A;B;C;E;F;N_BC;N_DEF|N_EF	true	true	true
R_ABCEF_ORD_0094	R_ABCEF	construction_order	E,F,B,C,A	A|B|C|E|F|N_BC|N_DEF|N_EF	A|B|C|E|F|N_BC|N_DEF|N_EF	A;B;C;E;F;N_BC;N_DEF|N_EF	A;B;C;E;F;N_BC;N_DEF|N_EF	true	true	true
R_ABCEF_ORD_0095	R_ABCEF	construction_order	E,F,C,A,B	A|B|C|E|F|N_BC|N_DEF|N_EF	A|B|C|E|F|N_BC|N_DEF|N_EF	A;B;C;E;F;N_BC;N_DEF|N_EF	A;B;C;E;F;N_BC;N_DEF|N_EF	true	true	true
R_ABCEF_ORD_0096	R_ABCEF	construction_order	E,F,C,B,A	A|B|C|E|F|N_BC|N_DEF|N_EF	A|B|C|E|F|N_BC|N_DEF|N_EF	A;B;C;E;F;N_BC;N_DEF|N_EF	A;B;C;E;F;N_BC;N_DEF|N_EF	true	true	true
R_ABCEF_ORD_0097	R_ABCEF	construction_order	F,A,B,C,E	A|B|C|E|F|N_BC|N_DEF|N_EF	A|B|C|E|F|N_BC|N_DEF|N_EF	A;B;C;E;F;N_BC;N_DEF|N_EF	A;B;C;E;F;N_BC;N_DEF|N_EF	true	true	true
R_ABCEF_ORD_0098	R_ABCEF	construction_order	F,A,B,E,C	A|B|C|E|F|N_BC|N_DEF|N_EF	A|B|C|E|F|N_BC|N_DEF|N_EF	A;B;C;E;F;N_BC;N_DEF|N_EF	A;B;C;E;F;N_BC;N_DEF|N_EF	true	true	true
R_ABCEF_ORD_0099	R_ABCEF	construction_order	F,A,C,B,E	A|B|C|E|F|N_BC|N_DEF|N_EF	A|B|C|E|F|N_BC|N_DEF|N_EF	A;B;C;E;F;N_BC;N_DEF|N_EF	A;B;C;E;F;N_BC;N_DEF|N_EF	true	true	true
R_ABCEF_ORD_0100	R_ABCEF	construction_order	F,A,C,E,B	A|B|C|E|F|N_BC|N_DEF|N_EF	A|B|C|E|F|N_BC|N_DEF|N_EF	A;B;C;E;F;N_BC;N_DEF|N_EF	A;B;C;E;F;N_BC;N_DEF|N_EF	true	true	true
R_ABCEF_ORD_0101	R_ABCEF	construction_order	F,A,E,B,C	A|B|C|E|F|N_BC|N_DEF|N_EF	A|B|C|E|F|N_BC|N_DEF|N_EF	A;B;C;E;F;N_BC;N_DEF|N_EF	A;B;C;E;F;N_BC;N_DEF|N_EF	true	true	true
R_ABCEF_ORD_0102	R_ABCEF	construction_order	F,A,E,C,B	A|B|C|E|F|N_BC|N_DEF|N_EF	A|B|C|E|F|N_BC|N_DEF|N_EF	A;B;C;E;F;N_BC;N_DEF|N_EF	A;B;C;E;F;N_BC;N_DEF|N_EF	true	true	true
R_ABCEF_ORD_0103	R_ABCEF	construction_order	F,B,A,C,E	A|B|C|E|F|N_BC|N_DEF|N_EF	A|B|C|E|F|N_BC|N_DEF|N_EF	A;B;C;E;F;N_BC;N_DEF|N_EF	A;B;C;E;F;N_BC;N_DEF|N_EF	true	true	true
R_ABCEF_ORD_0104	R_ABCEF	construction_order	F,B,A,E,C	A|B|C|E|F|N_BC|N_DEF|N_EF	A|B|C|E|F|N_BC|N_DEF|N_EF	A;B;C;E;F;N_BC;N_DEF|N_EF	A;B;C;E;F;N_BC;N_DEF|N_EF	true	true	true
R_ABCEF_ORD_0105	R_ABCEF	construction_order	F,B,C,A,E	A|B|C|E|F|N_BC|N_DEF|N_EF	A|B|C|E|F|N_BC|N_DEF|N_EF	A;B;C;E;F;N_BC;N_DEF|N_EF	A;B;C;E;F;N_BC;N_DEF|N_EF	true	true	true
R_ABCEF_ORD_0106	R_ABCEF	construction_order	F,B,C,E,A	A|B|C|E|F|N_BC|N_DEF|N_EF	A|B|C|E|F|N_BC|N_DEF|N_EF	A;B;C;E;F;N_BC;N_DEF|N_EF	A;B;C;E;F;N_BC;N_DEF|N_EF	true	true	true
R_ABCEF_ORD_0107	R_ABCEF	construction_order	F,B,E,A,C	A|B|C|E|F|N_BC|N_DEF|N_EF	A|B|C|E|F|N_BC|N_DEF|N_EF	A;B;C;E;F;N_BC;N_DEF|N_EF	A;B;C;E;F;N_BC;N_DEF|N_EF	true	true	true
R_ABCEF_ORD_0108	R_ABCEF	construction_order	F,B,E,C,A	A|B|C|E|F|N_BC|N_DEF|N_EF	A|B|C|E|F|N_BC|N_DEF|N_EF	A;B;C;E;F;N_BC;N_DEF|N_EF	A;B;C;E;F;N_BC;N_DEF|N_EF	true	true	true
R_ABCEF_ORD_0109	R_ABCEF	construction_order	F,C,A,B,E	A|B|C|E|F|N_BC|N_DEF|N_EF	A|B|C|E|F|N_BC|N_DEF|N_EF	A;B;C;E;F;N_BC;N_DEF|N_EF	A;B;C;E;F;N_BC;N_DEF|N_EF	true	true	true
R_ABCEF_ORD_0110	R_ABCEF	construction_order	F,C,A,E,B	A|B|C|E|F|N_BC|N_DEF|N_EF	A|B|C|E|F|N_BC|N_DEF|N_EF	A;B;C;E;F;N_BC;N_DEF|N_EF	A;B;C;E;F;N_BC;N_DEF|N_EF	true	true	true
R_ABCEF_ORD_0111	R_ABCEF	construction_order	F,C,B,A,E	A|B|C|E|F|N_BC|N_DEF|N_EF	A|B|C|E|F|N_BC|N_DEF|N_EF	A;B;C;E;F;N_BC;N_DEF|N_EF	A;B;C;E;F;N_BC;N_DEF|N_EF	true	true	true
R_ABCEF_ORD_0112	R_ABCEF	construction_order	F,C,B,E,A	A|B|C|E|F|N_BC|N_DEF|N_EF	A|B|C|E|F|N_BC|N_DEF|N_EF	A;B;C;E;F;N_BC;N_DEF|N_EF	A;B;C;E;F;N_BC;N_DEF|N_EF	true	true	true
R_ABCEF_ORD_0113	R_ABCEF	construction_order	F,C,E,A,B	A|B|C|E|F|N_BC|N_DEF|N_EF	A|B|C|E|F|N_BC|N_DEF|N_EF	A;B;C;E;F;N_BC;N_DEF|N_EF	A;B;C;E;F;N_BC;N_DEF|N_EF	true	true	true
R_ABCEF_ORD_0114	R_ABCEF	construction_order	F,C,E,B,A	A|B|C|E|F|N_BC|N_DEF|N_EF	A|B|C|E|F|N_BC|N_DEF|N_EF	A;B;C;E;F;N_BC;N_DEF|N_EF	A;B;C;E;F;N_BC;N_DEF|N_EF	true	true	true
R_ABCEF_ORD_0115	R_ABCEF	construction_order	F,E,A,B,C	A|B|C|E|F|N_BC|N_DEF|N_EF	A|B|C|E|F|N_BC|N_DEF|N_EF	A;B;C;E;F;N_BC;N_DEF|N_EF	A;B;C;E;F;N_BC;N_DEF|N_EF	true	true	true
R_ABCEF_ORD_0116	R_ABCEF	construction_order	F,E,A,C,B	A|B|C|E|F|N_BC|N_DEF|N_EF	A|B|C|E|F|N_BC|N_DEF|N_EF	A;B;C;E;F;N_BC;N_DEF|N_EF	A;B;C;E;F;N_BC;N_DEF|N_EF	true	true	true
R_ABCEF_ORD_0117	R_ABCEF	construction_order	F,E,B,A,C	A|B|C|E|F|N_BC|N_DEF|N_EF	A|B|C|E|F|N_BC|N_DEF|N_EF	A;B;C;E;F;N_BC;N_DEF|N_EF	A;B;C;E;F;N_BC;N_DEF|N_EF	true	true	true
R_ABCEF_ORD_0118	R_ABCEF	construction_order	F,E,B,C,A	A|B|C|E|F|N_BC|N_DEF|N_EF	A|B|C|E|F|N_BC|N_DEF|N_EF	A;B;C;E;F;N_BC;N_DEF|N_EF	A;B;C;E;F;N_BC;N_DEF|N_EF	true	true	true
R_ABCEF_ORD_0119	R_ABCEF	construction_order	F,E,C,A,B	A|B|C|E|F|N_BC|N_DEF|N_EF	A|B|C|E|F|N_BC|N_DEF|N_EF	A;B;C;E;F;N_BC;N_DEF|N_EF	A;B;C;E;F;N_BC;N_DEF|N_EF	true	true	true
R_ABCEF_ORD_0120	R_ABCEF	construction_order	F,E,C,B,A	A|B|C|E|F|N_BC|N_DEF|N_EF	A|B|C|E|F|N_BC|N_DEF|N_EF	A;B;C;E;F;N_BC;N_DEF|N_EF	A;B;C;E;F;N_BC;N_DEF|N_EF	true	true	true
R_ABDEF_SUP_ascending	R_ABDEF	suppression_order	ascending	A|B|D|E|F|N_BC|N_DEF|N_EF	A|B|D|E|F|N_BC|N_DEF|N_EF	A;B|N_BC;D;E;F;N_DEF;N_EF	A;B|N_BC;D;E;F;N_DEF;N_EF	true	true	true
R_ABDEF_SUP_descending	R_ABDEF	suppression_order	descending	A|B|D|E|F|N_BC|N_DEF|N_EF	A|B|D|E|F|N_BC|N_DEF|N_EF	A;B|N_BC;D;E;F;N_DEF;N_EF	A;B|N_BC;D;E;F;N_DEF;N_EF	true	true	true
R_ABDEF_ORD_0001	R_ABDEF	construction_order	A,B,D,E,F	A|B|D|E|F|N_BC|N_DEF|N_EF	A|B|D|E|F|N_BC|N_DEF|N_EF	A;B|N_BC;D;E;F;N_DEF;N_EF	A;B|N_BC;D;E;F;N_DEF;N_EF	true	true	true
R_ABDEF_ORD_0002	R_ABDEF	construction_order	A,B,D,F,E	A|B|D|E|F|N_BC|N_DEF|N_EF	A|B|D|E|F|N_BC|N_DEF|N_EF	A;B|N_BC;D;E;F;N_DEF;N_EF	A;B|N_BC;D;E;F;N_DEF;N_EF	true	true	true
R_ABDEF_ORD_0003	R_ABDEF	construction_order	A,B,E,D,F	A|B|D|E|F|N_BC|N_DEF|N_EF	A|B|D|E|F|N_BC|N_DEF|N_EF	A;B|N_BC;D;E;F;N_DEF;N_EF	A;B|N_BC;D;E;F;N_DEF;N_EF	true	true	true
R_ABDEF_ORD_0004	R_ABDEF	construction_order	A,B,E,F,D	A|B|D|E|F|N_BC|N_DEF|N_EF	A|B|D|E|F|N_BC|N_DEF|N_EF	A;B|N_BC;D;E;F;N_DEF;N_EF	A;B|N_BC;D;E;F;N_DEF;N_EF	true	true	true
R_ABDEF_ORD_0005	R_ABDEF	construction_order	A,B,F,D,E	A|B|D|E|F|N_BC|N_DEF|N_EF	A|B|D|E|F|N_BC|N_DEF|N_EF	A;B|N_BC;D;E;F;N_DEF;N_EF	A;B|N_BC;D;E;F;N_DEF;N_EF	true	true	true
R_ABDEF_ORD_0006	R_ABDEF	construction_order	A,B,F,E,D	A|B|D|E|F|N_BC|N_DEF|N_EF	A|B|D|E|F|N_BC|N_DEF|N_EF	A;B|N_BC;D;E;F;N_DEF;N_EF	A;B|N_BC;D;E;F;N_DEF;N_EF	true	true	true
R_ABDEF_ORD_0007	R_ABDEF	construction_order	A,D,B,E,F	A|B|D|E|F|N_BC|N_DEF|N_EF	A|B|D|E|F|N_BC|N_DEF|N_EF	A;B|N_BC;D;E;F;N_DEF;N_EF	A;B|N_BC;D;E;F;N_DEF;N_EF	true	true	true
R_ABDEF_ORD_0008	R_ABDEF	construction_order	A,D,B,F,E	A|B|D|E|F|N_BC|N_DEF|N_EF	A|B|D|E|F|N_BC|N_DEF|N_EF	A;B|N_BC;D;E;F;N_DEF;N_EF	A;B|N_BC;D;E;F;N_DEF;N_EF	true	true	true
R_ABDEF_ORD_0009	R_ABDEF	construction_order	A,D,E,B,F	A|B|D|E|F|N_BC|N_DEF|N_EF	A|B|D|E|F|N_BC|N_DEF|N_EF	A;B|N_BC;D;E;F;N_DEF;N_EF	A;B|N_BC;D;E;F;N_DEF;N_EF	true	true	true
R_ABDEF_ORD_0010	R_ABDEF	construction_order	A,D,E,F,B	A|B|D|E|F|N_BC|N_DEF|N_EF	A|B|D|E|F|N_BC|N_DEF|N_EF	A;B|N_BC;D;E;F;N_DEF;N_EF	A;B|N_BC;D;E;F;N_DEF;N_EF	true	true	true
R_ABDEF_ORD_0011	R_ABDEF	construction_order	A,D,F,B,E	A|B|D|E|F|N_BC|N_DEF|N_EF	A|B|D|E|F|N_BC|N_DEF|N_EF	A;B|N_BC;D;E;F;N_DEF;N_EF	A;B|N_BC;D;E;F;N_DEF;N_EF	true	true	true
R_ABDEF_ORD_0012	R_ABDEF	construction_order	A,D,F,E,B	A|B|D|E|F|N_BC|N_DEF|N_EF	A|B|D|E|F|N_BC|N_DEF|N_EF	A;B|N_BC;D;E;F;N_DEF;N_EF	A;B|N_BC;D;E;F;N_DEF;N_EF	true	true	true
R_ABDEF_ORD_0013	R_ABDEF	construction_order	A,E,B,D,F	A|B|D|E|F|N_BC|N_DEF|N_EF	A|B|D|E|F|N_BC|N_DEF|N_EF	A;B|N_BC;D;E;F;N_DEF;N_EF	A;B|N_BC;D;E;F;N_DEF;N_EF	true	true	true
R_ABDEF_ORD_0014	R_ABDEF	construction_order	A,E,B,F,D	A|B|D|E|F|N_BC|N_DEF|N_EF	A|B|D|E|F|N_BC|N_DEF|N_EF	A;B|N_BC;D;E;F;N_DEF;N_EF	A;B|N_BC;D;E;F;N_DEF;N_EF	true	true	true
R_ABDEF_ORD_0015	R_ABDEF	construction_order	A,E,D,B,F	A|B|D|E|F|N_BC|N_DEF|N_EF	A|B|D|E|F|N_BC|N_DEF|N_EF	A;B|N_BC;D;E;F;N_DEF;N_EF	A;B|N_BC;D;E;F;N_DEF;N_EF	true	true	true
R_ABDEF_ORD_0016	R_ABDEF	construction_order	A,E,D,F,B	A|B|D|E|F|N_BC|N_DEF|N_EF	A|B|D|E|F|N_BC|N_DEF|N_EF	A;B|N_BC;D;E;F;N_DEF;N_EF	A;B|N_BC;D;E;F;N_DEF;N_EF	true	true	true
R_ABDEF_ORD_0017	R_ABDEF	construction_order	A,E,F,B,D	A|B|D|E|F|N_BC|N_DEF|N_EF	A|B|D|E|F|N_BC|N_DEF|N_EF	A;B|N_BC;D;E;F;N_DEF;N_EF	A;B|N_BC;D;E;F;N_DEF;N_EF	true	true	true
R_ABDEF_ORD_0018	R_ABDEF	construction_order	A,E,F,D,B	A|B|D|E|F|N_BC|N_DEF|N_EF	A|B|D|E|F|N_BC|N_DEF|N_EF	A;B|N_BC;D;E;F;N_DEF;N_EF	A;B|N_BC;D;E;F;N_DEF;N_EF	true	true	true
R_ABDEF_ORD_0019	R_ABDEF	construction_order	A,F,B,D,E	A|B|D|E|F|N_BC|N_DEF|N_EF	A|B|D|E|F|N_BC|N_DEF|N_EF	A;B|N_BC;D;E;F;N_DEF;N_EF	A;B|N_BC;D;E;F;N_DEF;N_EF	true	true	true
R_ABDEF_ORD_0020	R_ABDEF	construction_order	A,F,B,E,D	A|B|D|E|F|N_BC|N_DEF|N_EF	A|B|D|E|F|N_BC|N_DEF|N_EF	A;B|N_BC;D;E;F;N_DEF;N_EF	A;B|N_BC;D;E;F;N_DEF;N_EF	true	true	true
R_ABDEF_ORD_0021	R_ABDEF	construction_order	A,F,D,B,E	A|B|D|E|F|N_BC|N_DEF|N_EF	A|B|D|E|F|N_BC|N_DEF|N_EF	A;B|N_BC;D;E;F;N_DEF;N_EF	A;B|N_BC;D;E;F;N_DEF;N_EF	true	true	true
R_ABDEF_ORD_0022	R_ABDEF	construction_order	A,F,D,E,B	A|B|D|E|F|N_BC|N_DEF|N_EF	A|B|D|E|F|N_BC|N_DEF|N_EF	A;B|N_BC;D;E;F;N_DEF;N_EF	A;B|N_BC;D;E;F;N_DEF;N_EF	true	true	true
R_ABDEF_ORD_0023	R_ABDEF	construction_order	A,F,E,B,D	A|B|D|E|F|N_BC|N_DEF|N_EF	A|B|D|E|F|N_BC|N_DEF|N_EF	A;B|N_BC;D;E;F;N_DEF;N_EF	A;B|N_BC;D;E;F;N_DEF;N_EF	true	true	true
R_ABDEF_ORD_0024	R_ABDEF	construction_order	A,F,E,D,B	A|B|D|E|F|N_BC|N_DEF|N_EF	A|B|D|E|F|N_BC|N_DEF|N_EF	A;B|N_BC;D;E;F;N_DEF;N_EF	A;B|N_BC;D;E;F;N_DEF;N_EF	true	true	true
R_ABDEF_ORD_0025	R_ABDEF	construction_order	B,A,D,E,F	A|B|D|E|F|N_BC|N_DEF|N_EF	A|B|D|E|F|N_BC|N_DEF|N_EF	A;B|N_BC;D;E;F;N_DEF;N_EF	A;B|N_BC;D;E;F;N_DEF;N_EF	true	true	true
R_ABDEF_ORD_0026	R_ABDEF	construction_order	B,A,D,F,E	A|B|D|E|F|N_BC|N_DEF|N_EF	A|B|D|E|F|N_BC|N_DEF|N_EF	A;B|N_BC;D;E;F;N_DEF;N_EF	A;B|N_BC;D;E;F;N_DEF;N_EF	true	true	true
R_ABDEF_ORD_0027	R_ABDEF	construction_order	B,A,E,D,F	A|B|D|E|F|N_BC|N_DEF|N_EF	A|B|D|E|F|N_BC|N_DEF|N_EF	A;B|N_BC;D;E;F;N_DEF;N_EF	A;B|N_BC;D;E;F;N_DEF;N_EF	true	true	true
R_ABDEF_ORD_0028	R_ABDEF	construction_order	B,A,E,F,D	A|B|D|E|F|N_BC|N_DEF|N_EF	A|B|D|E|F|N_BC|N_DEF|N_EF	A;B|N_BC;D;E;F;N_DEF;N_EF	A;B|N_BC;D;E;F;N_DEF;N_EF	true	true	true
R_ABDEF_ORD_0029	R_ABDEF	construction_order	B,A,F,D,E	A|B|D|E|F|N_BC|N_DEF|N_EF	A|B|D|E|F|N_BC|N_DEF|N_EF	A;B|N_BC;D;E;F;N_DEF;N_EF	A;B|N_BC;D;E;F;N_DEF;N_EF	true	true	true
R_ABDEF_ORD_0030	R_ABDEF	construction_order	B,A,F,E,D	A|B|D|E|F|N_BC|N_DEF|N_EF	A|B|D|E|F|N_BC|N_DEF|N_EF	A;B|N_BC;D;E;F;N_DEF;N_EF	A;B|N_BC;D;E;F;N_DEF;N_EF	true	true	true
R_ABDEF_ORD_0031	R_ABDEF	construction_order	B,D,A,E,F	A|B|D|E|F|N_BC|N_DEF|N_EF	A|B|D|E|F|N_BC|N_DEF|N_EF	A;B|N_BC;D;E;F;N_DEF;N_EF	A;B|N_BC;D;E;F;N_DEF;N_EF	true	true	true
R_ABDEF_ORD_0032	R_ABDEF	construction_order	B,D,A,F,E	A|B|D|E|F|N_BC|N_DEF|N_EF	A|B|D|E|F|N_BC|N_DEF|N_EF	A;B|N_BC;D;E;F;N_DEF;N_EF	A;B|N_BC;D;E;F;N_DEF;N_EF	true	true	true
R_ABDEF_ORD_0033	R_ABDEF	construction_order	B,D,E,A,F	A|B|D|E|F|N_BC|N_DEF|N_EF	A|B|D|E|F|N_BC|N_DEF|N_EF	A;B|N_BC;D;E;F;N_DEF;N_EF	A;B|N_BC;D;E;F;N_DEF;N_EF	true	true	true
R_ABDEF_ORD_0034	R_ABDEF	construction_order	B,D,E,F,A	A|B|D|E|F|N_BC|N_DEF|N_EF	A|B|D|E|F|N_BC|N_DEF|N_EF	A;B|N_BC;D;E;F;N_DEF;N_EF	A;B|N_BC;D;E;F;N_DEF;N_EF	true	true	true
R_ABDEF_ORD_0035	R_ABDEF	construction_order	B,D,F,A,E	A|B|D|E|F|N_BC|N_DEF|N_EF	A|B|D|E|F|N_BC|N_DEF|N_EF	A;B|N_BC;D;E;F;N_DEF;N_EF	A;B|N_BC;D;E;F;N_DEF;N_EF	true	true	true
R_ABDEF_ORD_0036	R_ABDEF	construction_order	B,D,F,E,A	A|B|D|E|F|N_BC|N_DEF|N_EF	A|B|D|E|F|N_BC|N_DEF|N_EF	A;B|N_BC;D;E;F;N_DEF;N_EF	A;B|N_BC;D;E;F;N_DEF;N_EF	true	true	true
R_ABDEF_ORD_0037	R_ABDEF	construction_order	B,E,A,D,F	A|B|D|E|F|N_BC|N_DEF|N_EF	A|B|D|E|F|N_BC|N_DEF|N_EF	A;B|N_BC;D;E;F;N_DEF;N_EF	A;B|N_BC;D;E;F;N_DEF;N_EF	true	true	true
R_ABDEF_ORD_0038	R_ABDEF	construction_order	B,E,A,F,D	A|B|D|E|F|N_BC|N_DEF|N_EF	A|B|D|E|F|N_BC|N_DEF|N_EF	A;B|N_BC;D;E;F;N_DEF;N_EF	A;B|N_BC;D;E;F;N_DEF;N_EF	true	true	true
R_ABDEF_ORD_0039	R_ABDEF	construction_order	B,E,D,A,F	A|B|D|E|F|N_BC|N_DEF|N_EF	A|B|D|E|F|N_BC|N_DEF|N_EF	A;B|N_BC;D;E;F;N_DEF;N_EF	A;B|N_BC;D;E;F;N_DEF;N_EF	true	true	true
R_ABDEF_ORD_0040	R_ABDEF	construction_order	B,E,D,F,A	A|B|D|E|F|N_BC|N_DEF|N_EF	A|B|D|E|F|N_BC|N_DEF|N_EF	A;B|N_BC;D;E;F;N_DEF;N_EF	A;B|N_BC;D;E;F;N_DEF;N_EF	true	true	true
R_ABDEF_ORD_0041	R_ABDEF	construction_order	B,E,F,A,D	A|B|D|E|F|N_BC|N_DEF|N_EF	A|B|D|E|F|N_BC|N_DEF|N_EF	A;B|N_BC;D;E;F;N_DEF;N_EF	A;B|N_BC;D;E;F;N_DEF;N_EF	true	true	true
R_ABDEF_ORD_0042	R_ABDEF	construction_order	B,E,F,D,A	A|B|D|E|F|N_BC|N_DEF|N_EF	A|B|D|E|F|N_BC|N_DEF|N_EF	A;B|N_BC;D;E;F;N_DEF;N_EF	A;B|N_BC;D;E;F;N_DEF;N_EF	true	true	true
R_ABDEF_ORD_0043	R_ABDEF	construction_order	B,F,A,D,E	A|B|D|E|F|N_BC|N_DEF|N_EF	A|B|D|E|F|N_BC|N_DEF|N_EF	A;B|N_BC;D;E;F;N_DEF;N_EF	A;B|N_BC;D;E;F;N_DEF;N_EF	true	true	true
R_ABDEF_ORD_0044	R_ABDEF	construction_order	B,F,A,E,D	A|B|D|E|F|N_BC|N_DEF|N_EF	A|B|D|E|F|N_BC|N_DEF|N_EF	A;B|N_BC;D;E;F;N_DEF;N_EF	A;B|N_BC;D;E;F;N_DEF;N_EF	true	true	true
R_ABDEF_ORD_0045	R_ABDEF	construction_order	B,F,D,A,E	A|B|D|E|F|N_BC|N_DEF|N_EF	A|B|D|E|F|N_BC|N_DEF|N_EF	A;B|N_BC;D;E;F;N_DEF;N_EF	A;B|N_BC;D;E;F;N_DEF;N_EF	true	true	true
R_ABDEF_ORD_0046	R_ABDEF	construction_order	B,F,D,E,A	A|B|D|E|F|N_BC|N_DEF|N_EF	A|B|D|E|F|N_BC|N_DEF|N_EF	A;B|N_BC;D;E;F;N_DEF;N_EF	A;B|N_BC;D;E;F;N_DEF;N_EF	true	true	true
R_ABDEF_ORD_0047	R_ABDEF	construction_order	B,F,E,A,D	A|B|D|E|F|N_BC|N_DEF|N_EF	A|B|D|E|F|N_BC|N_DEF|N_EF	A;B|N_BC;D;E;F;N_DEF;N_EF	A;B|N_BC;D;E;F;N_DEF;N_EF	true	true	true
R_ABDEF_ORD_0048	R_ABDEF	construction_order	B,F,E,D,A	A|B|D|E|F|N_BC|N_DEF|N_EF	A|B|D|E|F|N_BC|N_DEF|N_EF	A;B|N_BC;D;E;F;N_DEF;N_EF	A;B|N_BC;D;E;F;N_DEF;N_EF	true	true	true
R_ABDEF_ORD_0049	R_ABDEF	construction_order	D,A,B,E,F	A|B|D|E|F|N_BC|N_DEF|N_EF	A|B|D|E|F|N_BC|N_DEF|N_EF	A;B|N_BC;D;E;F;N_DEF;N_EF	A;B|N_BC;D;E;F;N_DEF;N_EF	true	true	true
R_ABDEF_ORD_0050	R_ABDEF	construction_order	D,A,B,F,E	A|B|D|E|F|N_BC|N_DEF|N_EF	A|B|D|E|F|N_BC|N_DEF|N_EF	A;B|N_BC;D;E;F;N_DEF;N_EF	A;B|N_BC;D;E;F;N_DEF;N_EF	true	true	true
R_ABDEF_ORD_0051	R_ABDEF	construction_order	D,A,E,B,F	A|B|D|E|F|N_BC|N_DEF|N_EF	A|B|D|E|F|N_BC|N_DEF|N_EF	A;B|N_BC;D;E;F;N_DEF;N_EF	A;B|N_BC;D;E;F;N_DEF;N_EF	true	true	true
R_ABDEF_ORD_0052	R_ABDEF	construction_order	D,A,E,F,B	A|B|D|E|F|N_BC|N_DEF|N_EF	A|B|D|E|F|N_BC|N_DEF|N_EF	A;B|N_BC;D;E;F;N_DEF;N_EF	A;B|N_BC;D;E;F;N_DEF;N_EF	true	true	true
R_ABDEF_ORD_0053	R_ABDEF	construction_order	D,A,F,B,E	A|B|D|E|F|N_BC|N_DEF|N_EF	A|B|D|E|F|N_BC|N_DEF|N_EF	A;B|N_BC;D;E;F;N_DEF;N_EF	A;B|N_BC;D;E;F;N_DEF;N_EF	true	true	true
R_ABDEF_ORD_0054	R_ABDEF	construction_order	D,A,F,E,B	A|B|D|E|F|N_BC|N_DEF|N_EF	A|B|D|E|F|N_BC|N_DEF|N_EF	A;B|N_BC;D;E;F;N_DEF;N_EF	A;B|N_BC;D;E;F;N_DEF;N_EF	true	true	true
R_ABDEF_ORD_0055	R_ABDEF	construction_order	D,B,A,E,F	A|B|D|E|F|N_BC|N_DEF|N_EF	A|B|D|E|F|N_BC|N_DEF|N_EF	A;B|N_BC;D;E;F;N_DEF;N_EF	A;B|N_BC;D;E;F;N_DEF;N_EF	true	true	true
R_ABDEF_ORD_0056	R_ABDEF	construction_order	D,B,A,F,E	A|B|D|E|F|N_BC|N_DEF|N_EF	A|B|D|E|F|N_BC|N_DEF|N_EF	A;B|N_BC;D;E;F;N_DEF;N_EF	A;B|N_BC;D;E;F;N_DEF;N_EF	true	true	true
R_ABDEF_ORD_0057	R_ABDEF	construction_order	D,B,E,A,F	A|B|D|E|F|N_BC|N_DEF|N_EF	A|B|D|E|F|N_BC|N_DEF|N_EF	A;B|N_BC;D;E;F;N_DEF;N_EF	A;B|N_BC;D;E;F;N_DEF;N_EF	true	true	true
R_ABDEF_ORD_0058	R_ABDEF	construction_order	D,B,E,F,A	A|B|D|E|F|N_BC|N_DEF|N_EF	A|B|D|E|F|N_BC|N_DEF|N_EF	A;B|N_BC;D;E;F;N_DEF;N_EF	A;B|N_BC;D;E;F;N_DEF;N_EF	true	true	true
R_ABDEF_ORD_0059	R_ABDEF	construction_order	D,B,F,A,E	A|B|D|E|F|N_BC|N_DEF|N_EF	A|B|D|E|F|N_BC|N_DEF|N_EF	A;B|N_BC;D;E;F;N_DEF;N_EF	A;B|N_BC;D;E;F;N_DEF;N_EF	true	true	true
R_ABDEF_ORD_0060	R_ABDEF	construction_order	D,B,F,E,A	A|B|D|E|F|N_BC|N_DEF|N_EF	A|B|D|E|F|N_BC|N_DEF|N_EF	A;B|N_BC;D;E;F;N_DEF;N_EF	A;B|N_BC;D;E;F;N_DEF;N_EF	true	true	true
R_ABDEF_ORD_0061	R_ABDEF	construction_order	D,E,A,B,F	A|B|D|E|F|N_BC|N_DEF|N_EF	A|B|D|E|F|N_BC|N_DEF|N_EF	A;B|N_BC;D;E;F;N_DEF;N_EF	A;B|N_BC;D;E;F;N_DEF;N_EF	true	true	true
R_ABDEF_ORD_0062	R_ABDEF	construction_order	D,E,A,F,B	A|B|D|E|F|N_BC|N_DEF|N_EF	A|B|D|E|F|N_BC|N_DEF|N_EF	A;B|N_BC;D;E;F;N_DEF;N_EF	A;B|N_BC;D;E;F;N_DEF;N_EF	true	true	true
R_ABDEF_ORD_0063	R_ABDEF	construction_order	D,E,B,A,F	A|B|D|E|F|N_BC|N_DEF|N_EF	A|B|D|E|F|N_BC|N_DEF|N_EF	A;B|N_BC;D;E;F;N_DEF;N_EF	A;B|N_BC;D;E;F;N_DEF;N_EF	true	true	true
R_ABDEF_ORD_0064	R_ABDEF	construction_order	D,E,B,F,A	A|B|D|E|F|N_BC|N_DEF|N_EF	A|B|D|E|F|N_BC|N_DEF|N_EF	A;B|N_BC;D;E;F;N_DEF;N_EF	A;B|N_BC;D;E;F;N_DEF;N_EF	true	true	true
R_ABDEF_ORD_0065	R_ABDEF	construction_order	D,E,F,A,B	A|B|D|E|F|N_BC|N_DEF|N_EF	A|B|D|E|F|N_BC|N_DEF|N_EF	A;B|N_BC;D;E;F;N_DEF;N_EF	A;B|N_BC;D;E;F;N_DEF;N_EF	true	true	true
R_ABDEF_ORD_0066	R_ABDEF	construction_order	D,E,F,B,A	A|B|D|E|F|N_BC|N_DEF|N_EF	A|B|D|E|F|N_BC|N_DEF|N_EF	A;B|N_BC;D;E;F;N_DEF;N_EF	A;B|N_BC;D;E;F;N_DEF;N_EF	true	true	true
R_ABDEF_ORD_0067	R_ABDEF	construction_order	D,F,A,B,E	A|B|D|E|F|N_BC|N_DEF|N_EF	A|B|D|E|F|N_BC|N_DEF|N_EF	A;B|N_BC;D;E;F;N_DEF;N_EF	A;B|N_BC;D;E;F;N_DEF;N_EF	true	true	true
R_ABDEF_ORD_0068	R_ABDEF	construction_order	D,F,A,E,B	A|B|D|E|F|N_BC|N_DEF|N_EF	A|B|D|E|F|N_BC|N_DEF|N_EF	A;B|N_BC;D;E;F;N_DEF;N_EF	A;B|N_BC;D;E;F;N_DEF;N_EF	true	true	true
R_ABDEF_ORD_0069	R_ABDEF	construction_order	D,F,B,A,E	A|B|D|E|F|N_BC|N_DEF|N_EF	A|B|D|E|F|N_BC|N_DEF|N_EF	A;B|N_BC;D;E;F;N_DEF;N_EF	A;B|N_BC;D;E;F;N_DEF;N_EF	true	true	true
R_ABDEF_ORD_0070	R_ABDEF	construction_order	D,F,B,E,A	A|B|D|E|F|N_BC|N_DEF|N_EF	A|B|D|E|F|N_BC|N_DEF|N_EF	A;B|N_BC;D;E;F;N_DEF;N_EF	A;B|N_BC;D;E;F;N_DEF;N_EF	true	true	true
R_ABDEF_ORD_0071	R_ABDEF	construction_order	D,F,E,A,B	A|B|D|E|F|N_BC|N_DEF|N_EF	A|B|D|E|F|N_BC|N_DEF|N_EF	A;B|N_BC;D;E;F;N_DEF;N_EF	A;B|N_BC;D;E;F;N_DEF;N_EF	true	true	true
R_ABDEF_ORD_0072	R_ABDEF	construction_order	D,F,E,B,A	A|B|D|E|F|N_BC|N_DEF|N_EF	A|B|D|E|F|N_BC|N_DEF|N_EF	A;B|N_BC;D;E;F;N_DEF;N_EF	A;B|N_BC;D;E;F;N_DEF;N_EF	true	true	true
R_ABDEF_ORD_0073	R_ABDEF	construction_order	E,A,B,D,F	A|B|D|E|F|N_BC|N_DEF|N_EF	A|B|D|E|F|N_BC|N_DEF|N_EF	A;B|N_BC;D;E;F;N_DEF;N_EF	A;B|N_BC;D;E;F;N_DEF;N_EF	true	true	true
R_ABDEF_ORD_0074	R_ABDEF	construction_order	E,A,B,F,D	A|B|D|E|F|N_BC|N_DEF|N_EF	A|B|D|E|F|N_BC|N_DEF|N_EF	A;B|N_BC;D;E;F;N_DEF;N_EF	A;B|N_BC;D;E;F;N_DEF;N_EF	true	true	true
R_ABDEF_ORD_0075	R_ABDEF	construction_order	E,A,D,B,F	A|B|D|E|F|N_BC|N_DEF|N_EF	A|B|D|E|F|N_BC|N_DEF|N_EF	A;B|N_BC;D;E;F;N_DEF;N_EF	A;B|N_BC;D;E;F;N_DEF;N_EF	true	true	true
R_ABDEF_ORD_0076	R_ABDEF	construction_order	E,A,D,F,B	A|B|D|E|F|N_BC|N_DEF|N_EF	A|B|D|E|F|N_BC|N_DEF|N_EF	A;B|N_BC;D;E;F;N_DEF;N_EF	A;B|N_BC;D;E;F;N_DEF;N_EF	true	true	true
R_ABDEF_ORD_0077	R_ABDEF	construction_order	E,A,F,B,D	A|B|D|E|F|N_BC|N_DEF|N_EF	A|B|D|E|F|N_BC|N_DEF|N_EF	A;B|N_BC;D;E;F;N_DEF;N_EF	A;B|N_BC;D;E;F;N_DEF;N_EF	true	true	true
R_ABDEF_ORD_0078	R_ABDEF	construction_order	E,A,F,D,B	A|B|D|E|F|N_BC|N_DEF|N_EF	A|B|D|E|F|N_BC|N_DEF|N_EF	A;B|N_BC;D;E;F;N_DEF;N_EF	A;B|N_BC;D;E;F;N_DEF;N_EF	true	true	true
R_ABDEF_ORD_0079	R_ABDEF	construction_order	E,B,A,D,F	A|B|D|E|F|N_BC|N_DEF|N_EF	A|B|D|E|F|N_BC|N_DEF|N_EF	A;B|N_BC;D;E;F;N_DEF;N_EF	A;B|N_BC;D;E;F;N_DEF;N_EF	true	true	true
R_ABDEF_ORD_0080	R_ABDEF	construction_order	E,B,A,F,D	A|B|D|E|F|N_BC|N_DEF|N_EF	A|B|D|E|F|N_BC|N_DEF|N_EF	A;B|N_BC;D;E;F;N_DEF;N_EF	A;B|N_BC;D;E;F;N_DEF;N_EF	true	true	true
R_ABDEF_ORD_0081	R_ABDEF	construction_order	E,B,D,A,F	A|B|D|E|F|N_BC|N_DEF|N_EF	A|B|D|E|F|N_BC|N_DEF|N_EF	A;B|N_BC;D;E;F;N_DEF;N_EF	A;B|N_BC;D;E;F;N_DEF;N_EF	true	true	true
R_ABDEF_ORD_0082	R_ABDEF	construction_order	E,B,D,F,A	A|B|D|E|F|N_BC|N_DEF|N_EF	A|B|D|E|F|N_BC|N_DEF|N_EF	A;B|N_BC;D;E;F;N_DEF;N_EF	A;B|N_BC;D;E;F;N_DEF;N_EF	true	true	true
R_ABDEF_ORD_0083	R_ABDEF	construction_order	E,B,F,A,D	A|B|D|E|F|N_BC|N_DEF|N_EF	A|B|D|E|F|N_BC|N_DEF|N_EF	A;B|N_BC;D;E;F;N_DEF;N_EF	A;B|N_BC;D;E;F;N_DEF;N_EF	true	true	true
R_ABDEF_ORD_0084	R_ABDEF	construction_order	E,B,F,D,A	A|B|D|E|F|N_BC|N_DEF|N_EF	A|B|D|E|F|N_BC|N_DEF|N_EF	A;B|N_BC;D;E;F;N_DEF;N_EF	A;B|N_BC;D;E;F;N_DEF;N_EF	true	true	true
R_ABDEF_ORD_0085	R_ABDEF	construction_order	E,D,A,B,F	A|B|D|E|F|N_BC|N_DEF|N_EF	A|B|D|E|F|N_BC|N_DEF|N_EF	A;B|N_BC;D;E;F;N_DEF;N_EF	A;B|N_BC;D;E;F;N_DEF;N_EF	true	true	true
R_ABDEF_ORD_0086	R_ABDEF	construction_order	E,D,A,F,B	A|B|D|E|F|N_BC|N_DEF|N_EF	A|B|D|E|F|N_BC|N_DEF|N_EF	A;B|N_BC;D;E;F;N_DEF;N_EF	A;B|N_BC;D;E;F;N_DEF;N_EF	true	true	true
R_ABDEF_ORD_0087	R_ABDEF	construction_order	E,D,B,A,F	A|B|D|E|F|N_BC|N_DEF|N_EF	A|B|D|E|F|N_BC|N_DEF|N_EF	A;B|N_BC;D;E;F;N_DEF;N_EF	A;B|N_BC;D;E;F;N_DEF;N_EF	true	true	true
R_ABDEF_ORD_0088	R_ABDEF	construction_order	E,D,B,F,A	A|B|D|E|F|N_BC|N_DEF|N_EF	A|B|D|E|F|N_BC|N_DEF|N_EF	A;B|N_BC;D;E;F;N_DEF;N_EF	A;B|N_BC;D;E;F;N_DEF;N_EF	true	true	true
R_ABDEF_ORD_0089	R_ABDEF	construction_order	E,D,F,A,B	A|B|D|E|F|N_BC|N_DEF|N_EF	A|B|D|E|F|N_BC|N_DEF|N_EF	A;B|N_BC;D;E;F;N_DEF;N_EF	A;B|N_BC;D;E;F;N_DEF;N_EF	true	true	true
R_ABDEF_ORD_0090	R_ABDEF	construction_order	E,D,F,B,A	A|B|D|E|F|N_BC|N_DEF|N_EF	A|B|D|E|F|N_BC|N_DEF|N_EF	A;B|N_BC;D;E;F;N_DEF;N_EF	A;B|N_BC;D;E;F;N_DEF;N_EF	true	true	true
R_ABDEF_ORD_0091	R_ABDEF	construction_order	E,F,A,B,D	A|B|D|E|F|N_BC|N_DEF|N_EF	A|B|D|E|F|N_BC|N_DEF|N_EF	A;B|N_BC;D;E;F;N_DEF;N_EF	A;B|N_BC;D;E;F;N_DEF;N_EF	true	true	true
R_ABDEF_ORD_0092	R_ABDEF	construction_order	E,F,A,D,B	A|B|D|E|F|N_BC|N_DEF|N_EF	A|B|D|E|F|N_BC|N_DEF|N_EF	A;B|N_BC;D;E;F;N_DEF;N_EF	A;B|N_BC;D;E;F;N_DEF;N_EF	true	true	true
R_ABDEF_ORD_0093	R_ABDEF	construction_order	E,F,B,A,D	A|B|D|E|F|N_BC|N_DEF|N_EF	A|B|D|E|F|N_BC|N_DEF|N_EF	A;B|N_BC;D;E;F;N_DEF;N_EF	A;B|N_BC;D;E;F;N_DEF;N_EF	true	true	true
R_ABDEF_ORD_0094	R_ABDEF	construction_order	E,F,B,D,A	A|B|D|E|F|N_BC|N_DEF|N_EF	A|B|D|E|F|N_BC|N_DEF|N_EF	A;B|N_BC;D;E;F;N_DEF;N_EF	A;B|N_BC;D;E;F;N_DEF;N_EF	true	true	true
R_ABDEF_ORD_0095	R_ABDEF	construction_order	E,F,D,A,B	A|B|D|E|F|N_BC|N_DEF|N_EF	A|B|D|E|F|N_BC|N_DEF|N_EF	A;B|N_BC;D;E;F;N_DEF;N_EF	A;B|N_BC;D;E;F;N_DEF;N_EF	true	true	true
R_ABDEF_ORD_0096	R_ABDEF	construction_order	E,F,D,B,A	A|B|D|E|F|N_BC|N_DEF|N_EF	A|B|D|E|F|N_BC|N_DEF|N_EF	A;B|N_BC;D;E;F;N_DEF;N_EF	A;B|N_BC;D;E;F;N_DEF;N_EF	true	true	true
R_ABDEF_ORD_0097	R_ABDEF	construction_order	F,A,B,D,E	A|B|D|E|F|N_BC|N_DEF|N_EF	A|B|D|E|F|N_BC|N_DEF|N_EF	A;B|N_BC;D;E;F;N_DEF;N_EF	A;B|N_BC;D;E;F;N_DEF;N_EF	true	true	true
R_ABDEF_ORD_0098	R_ABDEF	construction_order	F,A,B,E,D	A|B|D|E|F|N_BC|N_DEF|N_EF	A|B|D|E|F|N_BC|N_DEF|N_EF	A;B|N_BC;D;E;F;N_DEF;N_EF	A;B|N_BC;D;E;F;N_DEF;N_EF	true	true	true
R_ABDEF_ORD_0099	R_ABDEF	construction_order	F,A,D,B,E	A|B|D|E|F|N_BC|N_DEF|N_EF	A|B|D|E|F|N_BC|N_DEF|N_EF	A;B|N_BC;D;E;F;N_DEF;N_EF	A;B|N_BC;D;E;F;N_DEF;N_EF	true	true	true
R_ABDEF_ORD_0100	R_ABDEF	construction_order	F,A,D,E,B	A|B|D|E|F|N_BC|N_DEF|N_EF	A|B|D|E|F|N_BC|N_DEF|N_EF	A;B|N_BC;D;E;F;N_DEF;N_EF	A;B|N_BC;D;E;F;N_DEF;N_EF	true	true	true
R_ABDEF_ORD_0101	R_ABDEF	construction_order	F,A,E,B,D	A|B|D|E|F|N_BC|N_DEF|N_EF	A|B|D|E|F|N_BC|N_DEF|N_EF	A;B|N_BC;D;E;F;N_DEF;N_EF	A;B|N_BC;D;E;F;N_DEF;N_EF	true	true	true
R_ABDEF_ORD_0102	R_ABDEF	construction_order	F,A,E,D,B	A|B|D|E|F|N_BC|N_DEF|N_EF	A|B|D|E|F|N_BC|N_DEF|N_EF	A;B|N_BC;D;E;F;N_DEF;N_EF	A;B|N_BC;D;E;F;N_DEF;N_EF	true	true	true
R_ABDEF_ORD_0103	R_ABDEF	construction_order	F,B,A,D,E	A|B|D|E|F|N_BC|N_DEF|N_EF	A|B|D|E|F|N_BC|N_DEF|N_EF	A;B|N_BC;D;E;F;N_DEF;N_EF	A;B|N_BC;D;E;F;N_DEF;N_EF	true	true	true
R_ABDEF_ORD_0104	R_ABDEF	construction_order	F,B,A,E,D	A|B|D|E|F|N_BC|N_DEF|N_EF	A|B|D|E|F|N_BC|N_DEF|N_EF	A;B|N_BC;D;E;F;N_DEF;N_EF	A;B|N_BC;D;E;F;N_DEF;N_EF	true	true	true
R_ABDEF_ORD_0105	R_ABDEF	construction_order	F,B,D,A,E	A|B|D|E|F|N_BC|N_DEF|N_EF	A|B|D|E|F|N_BC|N_DEF|N_EF	A;B|N_BC;D;E;F;N_DEF;N_EF	A;B|N_BC;D;E;F;N_DEF;N_EF	true	true	true
R_ABDEF_ORD_0106	R_ABDEF	construction_order	F,B,D,E,A	A|B|D|E|F|N_BC|N_DEF|N_EF	A|B|D|E|F|N_BC|N_DEF|N_EF	A;B|N_BC;D;E;F;N_DEF;N_EF	A;B|N_BC;D;E;F;N_DEF;N_EF	true	true	true
R_ABDEF_ORD_0107	R_ABDEF	construction_order	F,B,E,A,D	A|B|D|E|F|N_BC|N_DEF|N_EF	A|B|D|E|F|N_BC|N_DEF|N_EF	A;B|N_BC;D;E;F;N_DEF;N_EF	A;B|N_BC;D;E;F;N_DEF;N_EF	true	true	true
R_ABDEF_ORD_0108	R_ABDEF	construction_order	F,B,E,D,A	A|B|D|E|F|N_BC|N_DEF|N_EF	A|B|D|E|F|N_BC|N_DEF|N_EF	A;B|N_BC;D;E;F;N_DEF;N_EF	A;B|N_BC;D;E;F;N_DEF;N_EF	true	true	true
R_ABDEF_ORD_0109	R_ABDEF	construction_order	F,D,A,B,E	A|B|D|E|F|N_BC|N_DEF|N_EF	A|B|D|E|F|N_BC|N_DEF|N_EF	A;B|N_BC;D;E;F;N_DEF;N_EF	A;B|N_BC;D;E;F;N_DEF;N_EF	true	true	true
R_ABDEF_ORD_0110	R_ABDEF	construction_order	F,D,A,E,B	A|B|D|E|F|N_BC|N_DEF|N_EF	A|B|D|E|F|N_BC|N_DEF|N_EF	A;B|N_BC;D;E;F;N_DEF;N_EF	A;B|N_BC;D;E;F;N_DEF;N_EF	true	true	true
R_ABDEF_ORD_0111	R_ABDEF	construction_order	F,D,B,A,E	A|B|D|E|F|N_BC|N_DEF|N_EF	A|B|D|E|F|N_BC|N_DEF|N_EF	A;B|N_BC;D;E;F;N_DEF;N_EF	A;B|N_BC;D;E;F;N_DEF;N_EF	true	true	true
R_ABDEF_ORD_0112	R_ABDEF	construction_order	F,D,B,E,A	A|B|D|E|F|N_BC|N_DEF|N_EF	A|B|D|E|F|N_BC|N_DEF|N_EF	A;B|N_BC;D;E;F;N_DEF;N_EF	A;B|N_BC;D;E;F;N_DEF;N_EF	true	true	true
R_ABDEF_ORD_0113	R_ABDEF	construction_order	F,D,E,A,B	A|B|D|E|F|N_BC|N_DEF|N_EF	A|B|D|E|F|N_BC|N_DEF|N_EF	A;B|N_BC;D;E;F;N_DEF;N_EF	A;B|N_BC;D;E;F;N_DEF;N_EF	true	true	true
R_ABDEF_ORD_0114	R_ABDEF	construction_order	F,D,E,B,A	A|B|D|E|F|N_BC|N_DEF|N_EF	A|B|D|E|F|N_BC|N_DEF|N_EF	A;B|N_BC;D;E;F;N_DEF;N_EF	A;B|N_BC;D;E;F;N_DEF;N_EF	true	true	true
R_ABDEF_ORD_0115	R_ABDEF	construction_order	F,E,A,B,D	A|B|D|E|F|N_BC|N_DEF|N_EF	A|B|D|E|F|N_BC|N_DEF|N_EF	A;B|N_BC;D;E;F;N_DEF;N_EF	A;B|N_BC;D;E;F;N_DEF;N_EF	true	true	true
R_ABDEF_ORD_0116	R_ABDEF	construction_order	F,E,A,D,B	A|B|D|E|F|N_BC|N_DEF|N_EF	A|B|D|E|F|N_BC|N_DEF|N_EF	A;B|N_BC;D;E;F;N_DEF;N_EF	A;B|N_BC;D;E;F;N_DEF;N_EF	true	true	true
R_ABDEF_ORD_0117	R_ABDEF	construction_order	F,E,B,A,D	A|B|D|E|F|N_BC|N_DEF|N_EF	A|B|D|E|F|N_BC|N_DEF|N_EF	A;B|N_BC;D;E;F;N_DEF;N_EF	A;B|N_BC;D;E;F;N_DEF;N_EF	true	true	true
R_ABDEF_ORD_0118	R_ABDEF	construction_order	F,E,B,D,A	A|B|D|E|F|N_BC|N_DEF|N_EF	A|B|D|E|F|N_BC|N_DEF|N_EF	A;B|N_BC;D;E;F;N_DEF;N_EF	A;B|N_BC;D;E;F;N_DEF;N_EF	true	true	true
R_ABDEF_ORD_0119	R_ABDEF	construction_order	F,E,D,A,B	A|B|D|E|F|N_BC|N_DEF|N_EF	A|B|D|E|F|N_BC|N_DEF|N_EF	A;B|N_BC;D;E;F;N_DEF;N_EF	A;B|N_BC;D;E;F;N_DEF;N_EF	true	true	true
R_ABDEF_ORD_0120	R_ABDEF	construction_order	F,E,D,B,A	A|B|D|E|F|N_BC|N_DEF|N_EF	A|B|D|E|F|N_BC|N_DEF|N_EF	A;B|N_BC;D;E;F;N_DEF;N_EF	A;B|N_BC;D;E;F;N_DEF;N_EF	true	true	true
R_ACDEF_SUP_ascending	R_ACDEF	suppression_order	ascending	A|C|D|E|F|N_BC|N_DEF|N_EF	A|C|D|E|F|N_BC|N_DEF|N_EF	A;C|N_BC;D;E;F;N_DEF;N_EF	A;C|N_BC;D;E;F;N_DEF;N_EF	true	true	true
R_ACDEF_SUP_descending	R_ACDEF	suppression_order	descending	A|C|D|E|F|N_BC|N_DEF|N_EF	A|C|D|E|F|N_BC|N_DEF|N_EF	A;C|N_BC;D;E;F;N_DEF;N_EF	A;C|N_BC;D;E;F;N_DEF;N_EF	true	true	true
R_ACDEF_ORD_0001	R_ACDEF	construction_order	A,C,D,E,F	A|C|D|E|F|N_BC|N_DEF|N_EF	A|C|D|E|F|N_BC|N_DEF|N_EF	A;C|N_BC;D;E;F;N_DEF;N_EF	A;C|N_BC;D;E;F;N_DEF;N_EF	true	true	true
R_ACDEF_ORD_0002	R_ACDEF	construction_order	A,C,D,F,E	A|C|D|E|F|N_BC|N_DEF|N_EF	A|C|D|E|F|N_BC|N_DEF|N_EF	A;C|N_BC;D;E;F;N_DEF;N_EF	A;C|N_BC;D;E;F;N_DEF;N_EF	true	true	true
R_ACDEF_ORD_0003	R_ACDEF	construction_order	A,C,E,D,F	A|C|D|E|F|N_BC|N_DEF|N_EF	A|C|D|E|F|N_BC|N_DEF|N_EF	A;C|N_BC;D;E;F;N_DEF;N_EF	A;C|N_BC;D;E;F;N_DEF;N_EF	true	true	true
R_ACDEF_ORD_0004	R_ACDEF	construction_order	A,C,E,F,D	A|C|D|E|F|N_BC|N_DEF|N_EF	A|C|D|E|F|N_BC|N_DEF|N_EF	A;C|N_BC;D;E;F;N_DEF;N_EF	A;C|N_BC;D;E;F;N_DEF;N_EF	true	true	true
R_ACDEF_ORD_0005	R_ACDEF	construction_order	A,C,F,D,E	A|C|D|E|F|N_BC|N_DEF|N_EF	A|C|D|E|F|N_BC|N_DEF|N_EF	A;C|N_BC;D;E;F;N_DEF;N_EF	A;C|N_BC;D;E;F;N_DEF;N_EF	true	true	true
R_ACDEF_ORD_0006	R_ACDEF	construction_order	A,C,F,E,D	A|C|D|E|F|N_BC|N_DEF|N_EF	A|C|D|E|F|N_BC|N_DEF|N_EF	A;C|N_BC;D;E;F;N_DEF;N_EF	A;C|N_BC;D;E;F;N_DEF;N_EF	true	true	true
R_ACDEF_ORD_0007	R_ACDEF	construction_order	A,D,C,E,F	A|C|D|E|F|N_BC|N_DEF|N_EF	A|C|D|E|F|N_BC|N_DEF|N_EF	A;C|N_BC;D;E;F;N_DEF;N_EF	A;C|N_BC;D;E;F;N_DEF;N_EF	true	true	true
R_ACDEF_ORD_0008	R_ACDEF	construction_order	A,D,C,F,E	A|C|D|E|F|N_BC|N_DEF|N_EF	A|C|D|E|F|N_BC|N_DEF|N_EF	A;C|N_BC;D;E;F;N_DEF;N_EF	A;C|N_BC;D;E;F;N_DEF;N_EF	true	true	true
R_ACDEF_ORD_0009	R_ACDEF	construction_order	A,D,E,C,F	A|C|D|E|F|N_BC|N_DEF|N_EF	A|C|D|E|F|N_BC|N_DEF|N_EF	A;C|N_BC;D;E;F;N_DEF;N_EF	A;C|N_BC;D;E;F;N_DEF;N_EF	true	true	true
R_ACDEF_ORD_0010	R_ACDEF	construction_order	A,D,E,F,C	A|C|D|E|F|N_BC|N_DEF|N_EF	A|C|D|E|F|N_BC|N_DEF|N_EF	A;C|N_BC;D;E;F;N_DEF;N_EF	A;C|N_BC;D;E;F;N_DEF;N_EF	true	true	true
R_ACDEF_ORD_0011	R_ACDEF	construction_order	A,D,F,C,E	A|C|D|E|F|N_BC|N_DEF|N_EF	A|C|D|E|F|N_BC|N_DEF|N_EF	A;C|N_BC;D;E;F;N_DEF;N_EF	A;C|N_BC;D;E;F;N_DEF;N_EF	true	true	true
R_ACDEF_ORD_0012	R_ACDEF	construction_order	A,D,F,E,C	A|C|D|E|F|N_BC|N_DEF|N_EF	A|C|D|E|F|N_BC|N_DEF|N_EF	A;C|N_BC;D;E;F;N_DEF;N_EF	A;C|N_BC;D;E;F;N_DEF;N_EF	true	true	true
R_ACDEF_ORD_0013	R_ACDEF	construction_order	A,E,C,D,F	A|C|D|E|F|N_BC|N_DEF|N_EF	A|C|D|E|F|N_BC|N_DEF|N_EF	A;C|N_BC;D;E;F;N_DEF;N_EF	A;C|N_BC;D;E;F;N_DEF;N_EF	true	true	true
R_ACDEF_ORD_0014	R_ACDEF	construction_order	A,E,C,F,D	A|C|D|E|F|N_BC|N_DEF|N_EF	A|C|D|E|F|N_BC|N_DEF|N_EF	A;C|N_BC;D;E;F;N_DEF;N_EF	A;C|N_BC;D;E;F;N_DEF;N_EF	true	true	true
R_ACDEF_ORD_0015	R_ACDEF	construction_order	A,E,D,C,F	A|C|D|E|F|N_BC|N_DEF|N_EF	A|C|D|E|F|N_BC|N_DEF|N_EF	A;C|N_BC;D;E;F;N_DEF;N_EF	A;C|N_BC;D;E;F;N_DEF;N_EF	true	true	true
R_ACDEF_ORD_0016	R_ACDEF	construction_order	A,E,D,F,C	A|C|D|E|F|N_BC|N_DEF|N_EF	A|C|D|E|F|N_BC|N_DEF|N_EF	A;C|N_BC;D;E;F;N_DEF;N_EF	A;C|N_BC;D;E;F;N_DEF;N_EF	true	true	true
R_ACDEF_ORD_0017	R_ACDEF	construction_order	A,E,F,C,D	A|C|D|E|F|N_BC|N_DEF|N_EF	A|C|D|E|F|N_BC|N_DEF|N_EF	A;C|N_BC;D;E;F;N_DEF;N_EF	A;C|N_BC;D;E;F;N_DEF;N_EF	true	true	true
R_ACDEF_ORD_0018	R_ACDEF	construction_order	A,E,F,D,C	A|C|D|E|F|N_BC|N_DEF|N_EF	A|C|D|E|F|N_BC|N_DEF|N_EF	A;C|N_BC;D;E;F;N_DEF;N_EF	A;C|N_BC;D;E;F;N_DEF;N_EF	true	true	true
R_ACDEF_ORD_0019	R_ACDEF	construction_order	A,F,C,D,E	A|C|D|E|F|N_BC|N_DEF|N_EF	A|C|D|E|F|N_BC|N_DEF|N_EF	A;C|N_BC;D;E;F;N_DEF;N_EF	A;C|N_BC;D;E;F;N_DEF;N_EF	true	true	true
R_ACDEF_ORD_0020	R_ACDEF	construction_order	A,F,C,E,D	A|C|D|E|F|N_BC|N_DEF|N_EF	A|C|D|E|F|N_BC|N_DEF|N_EF	A;C|N_BC;D;E;F;N_DEF;N_EF	A;C|N_BC;D;E;F;N_DEF;N_EF	true	true	true
R_ACDEF_ORD_0021	R_ACDEF	construction_order	A,F,D,C,E	A|C|D|E|F|N_BC|N_DEF|N_EF	A|C|D|E|F|N_BC|N_DEF|N_EF	A;C|N_BC;D;E;F;N_DEF;N_EF	A;C|N_BC;D;E;F;N_DEF;N_EF	true	true	true
R_ACDEF_ORD_0022	R_ACDEF	construction_order	A,F,D,E,C	A|C|D|E|F|N_BC|N_DEF|N_EF	A|C|D|E|F|N_BC|N_DEF|N_EF	A;C|N_BC;D;E;F;N_DEF;N_EF	A;C|N_BC;D;E;F;N_DEF;N_EF	true	true	true
R_ACDEF_ORD_0023	R_ACDEF	construction_order	A,F,E,C,D	A|C|D|E|F|N_BC|N_DEF|N_EF	A|C|D|E|F|N_BC|N_DEF|N_EF	A;C|N_BC;D;E;F;N_DEF;N_EF	A;C|N_BC;D;E;F;N_DEF;N_EF	true	true	true
R_ACDEF_ORD_0024	R_ACDEF	construction_order	A,F,E,D,C	A|C|D|E|F|N_BC|N_DEF|N_EF	A|C|D|E|F|N_BC|N_DEF|N_EF	A;C|N_BC;D;E;F;N_DEF;N_EF	A;C|N_BC;D;E;F;N_DEF;N_EF	true	true	true
R_ACDEF_ORD_0025	R_ACDEF	construction_order	C,A,D,E,F	A|C|D|E|F|N_BC|N_DEF|N_EF	A|C|D|E|F|N_BC|N_DEF|N_EF	A;C|N_BC;D;E;F;N_DEF;N_EF	A;C|N_BC;D;E;F;N_DEF;N_EF	true	true	true
R_ACDEF_ORD_0026	R_ACDEF	construction_order	C,A,D,F,E	A|C|D|E|F|N_BC|N_DEF|N_EF	A|C|D|E|F|N_BC|N_DEF|N_EF	A;C|N_BC;D;E;F;N_DEF;N_EF	A;C|N_BC;D;E;F;N_DEF;N_EF	true	true	true
R_ACDEF_ORD_0027	R_ACDEF	construction_order	C,A,E,D,F	A|C|D|E|F|N_BC|N_DEF|N_EF	A|C|D|E|F|N_BC|N_DEF|N_EF	A;C|N_BC;D;E;F;N_DEF;N_EF	A;C|N_BC;D;E;F;N_DEF;N_EF	true	true	true
R_ACDEF_ORD_0028	R_ACDEF	construction_order	C,A,E,F,D	A|C|D|E|F|N_BC|N_DEF|N_EF	A|C|D|E|F|N_BC|N_DEF|N_EF	A;C|N_BC;D;E;F;N_DEF;N_EF	A;C|N_BC;D;E;F;N_DEF;N_EF	true	true	true
R_ACDEF_ORD_0029	R_ACDEF	construction_order	C,A,F,D,E	A|C|D|E|F|N_BC|N_DEF|N_EF	A|C|D|E|F|N_BC|N_DEF|N_EF	A;C|N_BC;D;E;F;N_DEF;N_EF	A;C|N_BC;D;E;F;N_DEF;N_EF	true	true	true
R_ACDEF_ORD_0030	R_ACDEF	construction_order	C,A,F,E,D	A|C|D|E|F|N_BC|N_DEF|N_EF	A|C|D|E|F|N_BC|N_DEF|N_EF	A;C|N_BC;D;E;F;N_DEF;N_EF	A;C|N_BC;D;E;F;N_DEF;N_EF	true	true	true
R_ACDEF_ORD_0031	R_ACDEF	construction_order	C,D,A,E,F	A|C|D|E|F|N_BC|N_DEF|N_EF	A|C|D|E|F|N_BC|N_DEF|N_EF	A;C|N_BC;D;E;F;N_DEF;N_EF	A;C|N_BC;D;E;F;N_DEF;N_EF	true	true	true
R_ACDEF_ORD_0032	R_ACDEF	construction_order	C,D,A,F,E	A|C|D|E|F|N_BC|N_DEF|N_EF	A|C|D|E|F|N_BC|N_DEF|N_EF	A;C|N_BC;D;E;F;N_DEF;N_EF	A;C|N_BC;D;E;F;N_DEF;N_EF	true	true	true
R_ACDEF_ORD_0033	R_ACDEF	construction_order	C,D,E,A,F	A|C|D|E|F|N_BC|N_DEF|N_EF	A|C|D|E|F|N_BC|N_DEF|N_EF	A;C|N_BC;D;E;F;N_DEF;N_EF	A;C|N_BC;D;E;F;N_DEF;N_EF	true	true	true
R_ACDEF_ORD_0034	R_ACDEF	construction_order	C,D,E,F,A	A|C|D|E|F|N_BC|N_DEF|N_EF	A|C|D|E|F|N_BC|N_DEF|N_EF	A;C|N_BC;D;E;F;N_DEF;N_EF	A;C|N_BC;D;E;F;N_DEF;N_EF	true	true	true
R_ACDEF_ORD_0035	R_ACDEF	construction_order	C,D,F,A,E	A|C|D|E|F|N_BC|N_DEF|N_EF	A|C|D|E|F|N_BC|N_DEF|N_EF	A;C|N_BC;D;E;F;N_DEF;N_EF	A;C|N_BC;D;E;F;N_DEF;N_EF	true	true	true
R_ACDEF_ORD_0036	R_ACDEF	construction_order	C,D,F,E,A	A|C|D|E|F|N_BC|N_DEF|N_EF	A|C|D|E|F|N_BC|N_DEF|N_EF	A;C|N_BC;D;E;F;N_DEF;N_EF	A;C|N_BC;D;E;F;N_DEF;N_EF	true	true	true
R_ACDEF_ORD_0037	R_ACDEF	construction_order	C,E,A,D,F	A|C|D|E|F|N_BC|N_DEF|N_EF	A|C|D|E|F|N_BC|N_DEF|N_EF	A;C|N_BC;D;E;F;N_DEF;N_EF	A;C|N_BC;D;E;F;N_DEF;N_EF	true	true	true
R_ACDEF_ORD_0038	R_ACDEF	construction_order	C,E,A,F,D	A|C|D|E|F|N_BC|N_DEF|N_EF	A|C|D|E|F|N_BC|N_DEF|N_EF	A;C|N_BC;D;E;F;N_DEF;N_EF	A;C|N_BC;D;E;F;N_DEF;N_EF	true	true	true
R_ACDEF_ORD_0039	R_ACDEF	construction_order	C,E,D,A,F	A|C|D|E|F|N_BC|N_DEF|N_EF	A|C|D|E|F|N_BC|N_DEF|N_EF	A;C|N_BC;D;E;F;N_DEF;N_EF	A;C|N_BC;D;E;F;N_DEF;N_EF	true	true	true
R_ACDEF_ORD_0040	R_ACDEF	construction_order	C,E,D,F,A	A|C|D|E|F|N_BC|N_DEF|N_EF	A|C|D|E|F|N_BC|N_DEF|N_EF	A;C|N_BC;D;E;F;N_DEF;N_EF	A;C|N_BC;D;E;F;N_DEF;N_EF	true	true	true
R_ACDEF_ORD_0041	R_ACDEF	construction_order	C,E,F,A,D	A|C|D|E|F|N_BC|N_DEF|N_EF	A|C|D|E|F|N_BC|N_DEF|N_EF	A;C|N_BC;D;E;F;N_DEF;N_EF	A;C|N_BC;D;E;F;N_DEF;N_EF	true	true	true
R_ACDEF_ORD_0042	R_ACDEF	construction_order	C,E,F,D,A	A|C|D|E|F|N_BC|N_DEF|N_EF	A|C|D|E|F|N_BC|N_DEF|N_EF	A;C|N_BC;D;E;F;N_DEF;N_EF	A;C|N_BC;D;E;F;N_DEF;N_EF	true	true	true
R_ACDEF_ORD_0043	R_ACDEF	construction_order	C,F,A,D,E	A|C|D|E|F|N_BC|N_DEF|N_EF	A|C|D|E|F|N_BC|N_DEF|N_EF	A;C|N_BC;D;E;F;N_DEF;N_EF	A;C|N_BC;D;E;F;N_DEF;N_EF	true	true	true
R_ACDEF_ORD_0044	R_ACDEF	construction_order	C,F,A,E,D	A|C|D|E|F|N_BC|N_DEF|N_EF	A|C|D|E|F|N_BC|N_DEF|N_EF	A;C|N_BC;D;E;F;N_DEF;N_EF	A;C|N_BC;D;E;F;N_DEF;N_EF	true	true	true
R_ACDEF_ORD_0045	R_ACDEF	construction_order	C,F,D,A,E	A|C|D|E|F|N_BC|N_DEF|N_EF	A|C|D|E|F|N_BC|N_DEF|N_EF	A;C|N_BC;D;E;F;N_DEF;N_EF	A;C|N_BC;D;E;F;N_DEF;N_EF	true	true	true
R_ACDEF_ORD_0046	R_ACDEF	construction_order	C,F,D,E,A	A|C|D|E|F|N_BC|N_DEF|N_EF	A|C|D|E|F|N_BC|N_DEF|N_EF	A;C|N_BC;D;E;F;N_DEF;N_EF	A;C|N_BC;D;E;F;N_DEF;N_EF	true	true	true
R_ACDEF_ORD_0047	R_ACDEF	construction_order	C,F,E,A,D	A|C|D|E|F|N_BC|N_DEF|N_EF	A|C|D|E|F|N_BC|N_DEF|N_EF	A;C|N_BC;D;E;F;N_DEF;N_EF	A;C|N_BC;D;E;F;N_DEF;N_EF	true	true	true
R_ACDEF_ORD_0048	R_ACDEF	construction_order	C,F,E,D,A	A|C|D|E|F|N_BC|N_DEF|N_EF	A|C|D|E|F|N_BC|N_DEF|N_EF	A;C|N_BC;D;E;F;N_DEF;N_EF	A;C|N_BC;D;E;F;N_DEF;N_EF	true	true	true
R_ACDEF_ORD_0049	R_ACDEF	construction_order	D,A,C,E,F	A|C|D|E|F|N_BC|N_DEF|N_EF	A|C|D|E|F|N_BC|N_DEF|N_EF	A;C|N_BC;D;E;F;N_DEF;N_EF	A;C|N_BC;D;E;F;N_DEF;N_EF	true	true	true
R_ACDEF_ORD_0050	R_ACDEF	construction_order	D,A,C,F,E	A|C|D|E|F|N_BC|N_DEF|N_EF	A|C|D|E|F|N_BC|N_DEF|N_EF	A;C|N_BC;D;E;F;N_DEF;N_EF	A;C|N_BC;D;E;F;N_DEF;N_EF	true	true	true
R_ACDEF_ORD_0051	R_ACDEF	construction_order	D,A,E,C,F	A|C|D|E|F|N_BC|N_DEF|N_EF	A|C|D|E|F|N_BC|N_DEF|N_EF	A;C|N_BC;D;E;F;N_DEF;N_EF	A;C|N_BC;D;E;F;N_DEF;N_EF	true	true	true
R_ACDEF_ORD_0052	R_ACDEF	construction_order	D,A,E,F,C	A|C|D|E|F|N_BC|N_DEF|N_EF	A|C|D|E|F|N_BC|N_DEF|N_EF	A;C|N_BC;D;E;F;N_DEF;N_EF	A;C|N_BC;D;E;F;N_DEF;N_EF	true	true	true
R_ACDEF_ORD_0053	R_ACDEF	construction_order	D,A,F,C,E	A|C|D|E|F|N_BC|N_DEF|N_EF	A|C|D|E|F|N_BC|N_DEF|N_EF	A;C|N_BC;D;E;F;N_DEF;N_EF	A;C|N_BC;D;E;F;N_DEF;N_EF	true	true	true
R_ACDEF_ORD_0054	R_ACDEF	construction_order	D,A,F,E,C	A|C|D|E|F|N_BC|N_DEF|N_EF	A|C|D|E|F|N_BC|N_DEF|N_EF	A;C|N_BC;D;E;F;N_DEF;N_EF	A;C|N_BC;D;E;F;N_DEF;N_EF	true	true	true
R_ACDEF_ORD_0055	R_ACDEF	construction_order	D,C,A,E,F	A|C|D|E|F|N_BC|N_DEF|N_EF	A|C|D|E|F|N_BC|N_DEF|N_EF	A;C|N_BC;D;E;F;N_DEF;N_EF	A;C|N_BC;D;E;F;N_DEF;N_EF	true	true	true
R_ACDEF_ORD_0056	R_ACDEF	construction_order	D,C,A,F,E	A|C|D|E|F|N_BC|N_DEF|N_EF	A|C|D|E|F|N_BC|N_DEF|N_EF	A;C|N_BC;D;E;F;N_DEF;N_EF	A;C|N_BC;D;E;F;N_DEF;N_EF	true	true	true
R_ACDEF_ORD_0057	R_ACDEF	construction_order	D,C,E,A,F	A|C|D|E|F|N_BC|N_DEF|N_EF	A|C|D|E|F|N_BC|N_DEF|N_EF	A;C|N_BC;D;E;F;N_DEF;N_EF	A;C|N_BC;D;E;F;N_DEF;N_EF	true	true	true
R_ACDEF_ORD_0058	R_ACDEF	construction_order	D,C,E,F,A	A|C|D|E|F|N_BC|N_DEF|N_EF	A|C|D|E|F|N_BC|N_DEF|N_EF	A;C|N_BC;D;E;F;N_DEF;N_EF	A;C|N_BC;D;E;F;N_DEF;N_EF	true	true	true
R_ACDEF_ORD_0059	R_ACDEF	construction_order	D,C,F,A,E	A|C|D|E|F|N_BC|N_DEF|N_EF	A|C|D|E|F|N_BC|N_DEF|N_EF	A;C|N_BC;D;E;F;N_DEF;N_EF	A;C|N_BC;D;E;F;N_DEF;N_EF	true	true	true
R_ACDEF_ORD_0060	R_ACDEF	construction_order	D,C,F,E,A	A|C|D|E|F|N_BC|N_DEF|N_EF	A|C|D|E|F|N_BC|N_DEF|N_EF	A;C|N_BC;D;E;F;N_DEF;N_EF	A;C|N_BC;D;E;F;N_DEF;N_EF	true	true	true
R_ACDEF_ORD_0061	R_ACDEF	construction_order	D,E,A,C,F	A|C|D|E|F|N_BC|N_DEF|N_EF	A|C|D|E|F|N_BC|N_DEF|N_EF	A;C|N_BC;D;E;F;N_DEF;N_EF	A;C|N_BC;D;E;F;N_DEF;N_EF	true	true	true
R_ACDEF_ORD_0062	R_ACDEF	construction_order	D,E,A,F,C	A|C|D|E|F|N_BC|N_DEF|N_EF	A|C|D|E|F|N_BC|N_DEF|N_EF	A;C|N_BC;D;E;F;N_DEF;N_EF	A;C|N_BC;D;E;F;N_DEF;N_EF	true	true	true
R_ACDEF_ORD_0063	R_ACDEF	construction_order	D,E,C,A,F	A|C|D|E|F|N_BC|N_DEF|N_EF	A|C|D|E|F|N_BC|N_DEF|N_EF	A;C|N_BC;D;E;F;N_DEF;N_EF	A;C|N_BC;D;E;F;N_DEF;N_EF	true	true	true
R_ACDEF_ORD_0064	R_ACDEF	construction_order	D,E,C,F,A	A|C|D|E|F|N_BC|N_DEF|N_EF	A|C|D|E|F|N_BC|N_DEF|N_EF	A;C|N_BC;D;E;F;N_DEF;N_EF	A;C|N_BC;D;E;F;N_DEF;N_EF	true	true	true
R_ACDEF_ORD_0065	R_ACDEF	construction_order	D,E,F,A,C	A|C|D|E|F|N_BC|N_DEF|N_EF	A|C|D|E|F|N_BC|N_DEF|N_EF	A;C|N_BC;D;E;F;N_DEF;N_EF	A;C|N_BC;D;E;F;N_DEF;N_EF	true	true	true
R_ACDEF_ORD_0066	R_ACDEF	construction_order	D,E,F,C,A	A|C|D|E|F|N_BC|N_DEF|N_EF	A|C|D|E|F|N_BC|N_DEF|N_EF	A;C|N_BC;D;E;F;N_DEF;N_EF	A;C|N_BC;D;E;F;N_DEF;N_EF	true	true	true
R_ACDEF_ORD_0067	R_ACDEF	construction_order	D,F,A,C,E	A|C|D|E|F|N_BC|N_DEF|N_EF	A|C|D|E|F|N_BC|N_DEF|N_EF	A;C|N_BC;D;E;F;N_DEF;N_EF	A;C|N_BC;D;E;F;N_DEF;N_EF	true	true	true
R_ACDEF_ORD_0068	R_ACDEF	construction_order	D,F,A,E,C	A|C|D|E|F|N_BC|N_DEF|N_EF	A|C|D|E|F|N_BC|N_DEF|N_EF	A;C|N_BC;D;E;F;N_DEF;N_EF	A;C|N_BC;D;E;F;N_DEF;N_EF	true	true	true
R_ACDEF_ORD_0069	R_ACDEF	construction_order	D,F,C,A,E	A|C|D|E|F|N_BC|N_DEF|N_EF	A|C|D|E|F|N_BC|N_DEF|N_EF	A;C|N_BC;D;E;F;N_DEF;N_EF	A;C|N_BC;D;E;F;N_DEF;N_EF	true	true	true
R_ACDEF_ORD_0070	R_ACDEF	construction_order	D,F,C,E,A	A|C|D|E|F|N_BC|N_DEF|N_EF	A|C|D|E|F|N_BC|N_DEF|N_EF	A;C|N_BC;D;E;F;N_DEF;N_EF	A;C|N_BC;D;E;F;N_DEF;N_EF	true	true	true
R_ACDEF_ORD_0071	R_ACDEF	construction_order	D,F,E,A,C	A|C|D|E|F|N_BC|N_DEF|N_EF	A|C|D|E|F|N_BC|N_DEF|N_EF	A;C|N_BC;D;E;F;N_DEF;N_EF	A;C|N_BC;D;E;F;N_DEF;N_EF	true	true	true
R_ACDEF_ORD_0072	R_ACDEF	construction_order	D,F,E,C,A	A|C|D|E|F|N_BC|N_DEF|N_EF	A|C|D|E|F|N_BC|N_DEF|N_EF	A;C|N_BC;D;E;F;N_DEF;N_EF	A;C|N_BC;D;E;F;N_DEF;N_EF	true	true	true
R_ACDEF_ORD_0073	R_ACDEF	construction_order	E,A,C,D,F	A|C|D|E|F|N_BC|N_DEF|N_EF	A|C|D|E|F|N_BC|N_DEF|N_EF	A;C|N_BC;D;E;F;N_DEF;N_EF	A;C|N_BC;D;E;F;N_DEF;N_EF	true	true	true
R_ACDEF_ORD_0074	R_ACDEF	construction_order	E,A,C,F,D	A|C|D|E|F|N_BC|N_DEF|N_EF	A|C|D|E|F|N_BC|N_DEF|N_EF	A;C|N_BC;D;E;F;N_DEF;N_EF	A;C|N_BC;D;E;F;N_DEF;N_EF	true	true	true
R_ACDEF_ORD_0075	R_ACDEF	construction_order	E,A,D,C,F	A|C|D|E|F|N_BC|N_DEF|N_EF	A|C|D|E|F|N_BC|N_DEF|N_EF	A;C|N_BC;D;E;F;N_DEF;N_EF	A;C|N_BC;D;E;F;N_DEF;N_EF	true	true	true
R_ACDEF_ORD_0076	R_ACDEF	construction_order	E,A,D,F,C	A|C|D|E|F|N_BC|N_DEF|N_EF	A|C|D|E|F|N_BC|N_DEF|N_EF	A;C|N_BC;D;E;F;N_DEF;N_EF	A;C|N_BC;D;E;F;N_DEF;N_EF	true	true	true
R_ACDEF_ORD_0077	R_ACDEF	construction_order	E,A,F,C,D	A|C|D|E|F|N_BC|N_DEF|N_EF	A|C|D|E|F|N_BC|N_DEF|N_EF	A;C|N_BC;D;E;F;N_DEF;N_EF	A;C|N_BC;D;E;F;N_DEF;N_EF	true	true	true
R_ACDEF_ORD_0078	R_ACDEF	construction_order	E,A,F,D,C	A|C|D|E|F|N_BC|N_DEF|N_EF	A|C|D|E|F|N_BC|N_DEF|N_EF	A;C|N_BC;D;E;F;N_DEF;N_EF	A;C|N_BC;D;E;F;N_DEF;N_EF	true	true	true
R_ACDEF_ORD_0079	R_ACDEF	construction_order	E,C,A,D,F	A|C|D|E|F|N_BC|N_DEF|N_EF	A|C|D|E|F|N_BC|N_DEF|N_EF	A;C|N_BC;D;E;F;N_DEF;N_EF	A;C|N_BC;D;E;F;N_DEF;N_EF	true	true	true
R_ACDEF_ORD_0080	R_ACDEF	construction_order	E,C,A,F,D	A|C|D|E|F|N_BC|N_DEF|N_EF	A|C|D|E|F|N_BC|N_DEF|N_EF	A;C|N_BC;D;E;F;N_DEF;N_EF	A;C|N_BC;D;E;F;N_DEF;N_EF	true	true	true
R_ACDEF_ORD_0081	R_ACDEF	construction_order	E,C,D,A,F	A|C|D|E|F|N_BC|N_DEF|N_EF	A|C|D|E|F|N_BC|N_DEF|N_EF	A;C|N_BC;D;E;F;N_DEF;N_EF	A;C|N_BC;D;E;F;N_DEF;N_EF	true	true	true
R_ACDEF_ORD_0082	R_ACDEF	construction_order	E,C,D,F,A	A|C|D|E|F|N_BC|N_DEF|N_EF	A|C|D|E|F|N_BC|N_DEF|N_EF	A;C|N_BC;D;E;F;N_DEF;N_EF	A;C|N_BC;D;E;F;N_DEF;N_EF	true	true	true
R_ACDEF_ORD_0083	R_ACDEF	construction_order	E,C,F,A,D	A|C|D|E|F|N_BC|N_DEF|N_EF	A|C|D|E|F|N_BC|N_DEF|N_EF	A;C|N_BC;D;E;F;N_DEF;N_EF	A;C|N_BC;D;E;F;N_DEF;N_EF	true	true	true
R_ACDEF_ORD_0084	R_ACDEF	construction_order	E,C,F,D,A	A|C|D|E|F|N_BC|N_DEF|N_EF	A|C|D|E|F|N_BC|N_DEF|N_EF	A;C|N_BC;D;E;F;N_DEF;N_EF	A;C|N_BC;D;E;F;N_DEF;N_EF	true	true	true
R_ACDEF_ORD_0085	R_ACDEF	construction_order	E,D,A,C,F	A|C|D|E|F|N_BC|N_DEF|N_EF	A|C|D|E|F|N_BC|N_DEF|N_EF	A;C|N_BC;D;E;F;N_DEF;N_EF	A;C|N_BC;D;E;F;N_DEF;N_EF	true	true	true
R_ACDEF_ORD_0086	R_ACDEF	construction_order	E,D,A,F,C	A|C|D|E|F|N_BC|N_DEF|N_EF	A|C|D|E|F|N_BC|N_DEF|N_EF	A;C|N_BC;D;E;F;N_DEF;N_EF	A;C|N_BC;D;E;F;N_DEF;N_EF	true	true	true
R_ACDEF_ORD_0087	R_ACDEF	construction_order	E,D,C,A,F	A|C|D|E|F|N_BC|N_DEF|N_EF	A|C|D|E|F|N_BC|N_DEF|N_EF	A;C|N_BC;D;E;F;N_DEF;N_EF	A;C|N_BC;D;E;F;N_DEF;N_EF	true	true	true
R_ACDEF_ORD_0088	R_ACDEF	construction_order	E,D,C,F,A	A|C|D|E|F|N_BC|N_DEF|N_EF	A|C|D|E|F|N_BC|N_DEF|N_EF	A;C|N_BC;D;E;F;N_DEF;N_EF	A;C|N_BC;D;E;F;N_DEF;N_EF	true	true	true
R_ACDEF_ORD_0089	R_ACDEF	construction_order	E,D,F,A,C	A|C|D|E|F|N_BC|N_DEF|N_EF	A|C|D|E|F|N_BC|N_DEF|N_EF	A;C|N_BC;D;E;F;N_DEF;N_EF	A;C|N_BC;D;E;F;N_DEF;N_EF	true	true	true
R_ACDEF_ORD_0090	R_ACDEF	construction_order	E,D,F,C,A	A|C|D|E|F|N_BC|N_DEF|N_EF	A|C|D|E|F|N_BC|N_DEF|N_EF	A;C|N_BC;D;E;F;N_DEF;N_EF	A;C|N_BC;D;E;F;N_DEF;N_EF	true	true	true
R_ACDEF_ORD_0091	R_ACDEF	construction_order	E,F,A,C,D	A|C|D|E|F|N_BC|N_DEF|N_EF	A|C|D|E|F|N_BC|N_DEF|N_EF	A;C|N_BC;D;E;F;N_DEF;N_EF	A;C|N_BC;D;E;F;N_DEF;N_EF	true	true	true
R_ACDEF_ORD_0092	R_ACDEF	construction_order	E,F,A,D,C	A|C|D|E|F|N_BC|N_DEF|N_EF	A|C|D|E|F|N_BC|N_DEF|N_EF	A;C|N_BC;D;E;F;N_DEF;N_EF	A;C|N_BC;D;E;F;N_DEF;N_EF	true	true	true
R_ACDEF_ORD_0093	R_ACDEF	construction_order	E,F,C,A,D	A|C|D|E|F|N_BC|N_DEF|N_EF	A|C|D|E|F|N_BC|N_DEF|N_EF	A;C|N_BC;D;E;F;N_DEF;N_EF	A;C|N_BC;D;E;F;N_DEF;N_EF	true	true	true
R_ACDEF_ORD_0094	R_ACDEF	construction_order	E,F,C,D,A	A|C|D|E|F|N_BC|N_DEF|N_EF	A|C|D|E|F|N_BC|N_DEF|N_EF	A;C|N_BC;D;E;F;N_DEF;N_EF	A;C|N_BC;D;E;F;N_DEF;N_EF	true	true	true
R_ACDEF_ORD_0095	R_ACDEF	construction_order	E,F,D,A,C	A|C|D|E|F|N_BC|N_DEF|N_EF	A|C|D|E|F|N_BC|N_DEF|N_EF	A;C|N_BC;D;E;F;N_DEF;N_EF	A;C|N_BC;D;E;F;N_DEF;N_EF	true	true	true
R_ACDEF_ORD_0096	R_ACDEF	construction_order	E,F,D,C,A	A|C|D|E|F|N_BC|N_DEF|N_EF	A|C|D|E|F|N_BC|N_DEF|N_EF	A;C|N_BC;D;E;F;N_DEF;N_EF	A;C|N_BC;D;E;F;N_DEF;N_EF	true	true	true
R_ACDEF_ORD_0097	R_ACDEF	construction_order	F,A,C,D,E	A|C|D|E|F|N_BC|N_DEF|N_EF	A|C|D|E|F|N_BC|N_DEF|N_EF	A;C|N_BC;D;E;F;N_DEF;N_EF	A;C|N_BC;D;E;F;N_DEF;N_EF	true	true	true
R_ACDEF_ORD_0098	R_ACDEF	construction_order	F,A,C,E,D	A|C|D|E|F|N_BC|N_DEF|N_EF	A|C|D|E|F|N_BC|N_DEF|N_EF	A;C|N_BC;D;E;F;N_DEF;N_EF	A;C|N_BC;D;E;F;N_DEF;N_EF	true	true	true
R_ACDEF_ORD_0099	R_ACDEF	construction_order	F,A,D,C,E	A|C|D|E|F|N_BC|N_DEF|N_EF	A|C|D|E|F|N_BC|N_DEF|N_EF	A;C|N_BC;D;E;F;N_DEF;N_EF	A;C|N_BC;D;E;F;N_DEF;N_EF	true	true	true
R_ACDEF_ORD_0100	R_ACDEF	construction_order	F,A,D,E,C	A|C|D|E|F|N_BC|N_DEF|N_EF	A|C|D|E|F|N_BC|N_DEF|N_EF	A;C|N_BC;D;E;F;N_DEF;N_EF	A;C|N_BC;D;E;F;N_DEF;N_EF	true	true	true
R_ACDEF_ORD_0101	R_ACDEF	construction_order	F,A,E,C,D	A|C|D|E|F|N_BC|N_DEF|N_EF	A|C|D|E|F|N_BC|N_DEF|N_EF	A;C|N_BC;D;E;F;N_DEF;N_EF	A;C|N_BC;D;E;F;N_DEF;N_EF	true	true	true
R_ACDEF_ORD_0102	R_ACDEF	construction_order	F,A,E,D,C	A|C|D|E|F|N_BC|N_DEF|N_EF	A|C|D|E|F|N_BC|N_DEF|N_EF	A;C|N_BC;D;E;F;N_DEF;N_EF	A;C|N_BC;D;E;F;N_DEF;N_EF	true	true	true
R_ACDEF_ORD_0103	R_ACDEF	construction_order	F,C,A,D,E	A|C|D|E|F|N_BC|N_DEF|N_EF	A|C|D|E|F|N_BC|N_DEF|N_EF	A;C|N_BC;D;E;F;N_DEF;N_EF	A;C|N_BC;D;E;F;N_DEF;N_EF	true	true	true
R_ACDEF_ORD_0104	R_ACDEF	construction_order	F,C,A,E,D	A|C|D|E|F|N_BC|N_DEF|N_EF	A|C|D|E|F|N_BC|N_DEF|N_EF	A;C|N_BC;D;E;F;N_DEF;N_EF	A;C|N_BC;D;E;F;N_DEF;N_EF	true	true	true
R_ACDEF_ORD_0105	R_ACDEF	construction_order	F,C,D,A,E	A|C|D|E|F|N_BC|N_DEF|N_EF	A|C|D|E|F|N_BC|N_DEF|N_EF	A;C|N_BC;D;E;F;N_DEF;N_EF	A;C|N_BC;D;E;F;N_DEF;N_EF	true	true	true
R_ACDEF_ORD_0106	R_ACDEF	construction_order	F,C,D,E,A	A|C|D|E|F|N_BC|N_DEF|N_EF	A|C|D|E|F|N_BC|N_DEF|N_EF	A;C|N_BC;D;E;F;N_DEF;N_EF	A;C|N_BC;D;E;F;N_DEF;N_EF	true	true	true
R_ACDEF_ORD_0107	R_ACDEF	construction_order	F,C,E,A,D	A|C|D|E|F|N_BC|N_DEF|N_EF	A|C|D|E|F|N_BC|N_DEF|N_EF	A;C|N_BC;D;E;F;N_DEF;N_EF	A;C|N_BC;D;E;F;N_DEF;N_EF	true	true	true
R_ACDEF_ORD_0108	R_ACDEF	construction_order	F,C,E,D,A	A|C|D|E|F|N_BC|N_DEF|N_EF	A|C|D|E|F|N_BC|N_DEF|N_EF	A;C|N_BC;D;E;F;N_DEF;N_EF	A;C|N_BC;D;E;F;N_DEF;N_EF	true	true	true
R_ACDEF_ORD_0109	R_ACDEF	construction_order	F,D,A,C,E	A|C|D|E|F|N_BC|N_DEF|N_EF	A|C|D|E|F|N_BC|N_DEF|N_EF	A;C|N_BC;D;E;F;N_DEF;N_EF	A;C|N_BC;D;E;F;N_DEF;N_EF	true	true	true
R_ACDEF_ORD_0110	R_ACDEF	construction_order	F,D,A,E,C	A|C|D|E|F|N_BC|N_DEF|N_EF	A|C|D|E|F|N_BC|N_DEF|N_EF	A;C|N_BC;D;E;F;N_DEF;N_EF	A;C|N_BC;D;E;F;N_DEF;N_EF	true	true	true
R_ACDEF_ORD_0111	R_ACDEF	construction_order	F,D,C,A,E	A|C|D|E|F|N_BC|N_DEF|N_EF	A|C|D|E|F|N_BC|N_DEF|N_EF	A;C|N_BC;D;E;F;N_DEF;N_EF	A;C|N_BC;D;E;F;N_DEF;N_EF	true	true	true
R_ACDEF_ORD_0112	R_ACDEF	construction_order	F,D,C,E,A	A|C|D|E|F|N_BC|N_DEF|N_EF	A|C|D|E|F|N_BC|N_DEF|N_EF	A;C|N_BC;D;E;F;N_DEF;N_EF	A;C|N_BC;D;E;F;N_DEF;N_EF	true	true	true
R_ACDEF_ORD_0113	R_ACDEF	construction_order	F,D,E,A,C	A|C|D|E|F|N_BC|N_DEF|N_EF	A|C|D|E|F|N_BC|N_DEF|N_EF	A;C|N_BC;D;E;F;N_DEF;N_EF	A;C|N_BC;D;E;F;N_DEF;N_EF	true	true	true
R_ACDEF_ORD_0114	R_ACDEF	construction_order	F,D,E,C,A	A|C|D|E|F|N_BC|N_DEF|N_EF	A|C|D|E|F|N_BC|N_DEF|N_EF	A;C|N_BC;D;E;F;N_DEF;N_EF	A;C|N_BC;D;E;F;N_DEF;N_EF	true	true	true
R_ACDEF_ORD_0115	R_ACDEF	construction_order	F,E,A,C,D	A|C|D|E|F|N_BC|N_DEF|N_EF	A|C|D|E|F|N_BC|N_DEF|N_EF	A;C|N_BC;D;E;F;N_DEF;N_EF	A;C|N_BC;D;E;F;N_DEF;N_EF	true	true	true
R_ACDEF_ORD_0116	R_ACDEF	construction_order	F,E,A,D,C	A|C|D|E|F|N_BC|N_DEF|N_EF	A|C|D|E|F|N_BC|N_DEF|N_EF	A;C|N_BC;D;E;F;N_DEF;N_EF	A;C|N_BC;D;E;F;N_DEF;N_EF	true	true	true
R_ACDEF_ORD_0117	R_ACDEF	construction_order	F,E,C,A,D	A|C|D|E|F|N_BC|N_DEF|N_EF	A|C|D|E|F|N_BC|N_DEF|N_EF	A;C|N_BC;D;E;F;N_DEF;N_EF	A;C|N_BC;D;E;F;N_DEF;N_EF	true	true	true
R_ACDEF_ORD_0118	R_ACDEF	construction_order	F,E,C,D,A	A|C|D|E|F|N_BC|N_DEF|N_EF	A|C|D|E|F|N_BC|N_DEF|N_EF	A;C|N_BC;D;E;F;N_DEF;N_EF	A;C|N_BC;D;E;F;N_DEF;N_EF	true	true	true
R_ACDEF_ORD_0119	R_ACDEF	construction_order	F,E,D,A,C	A|C|D|E|F|N_BC|N_DEF|N_EF	A|C|D|E|F|N_BC|N_DEF|N_EF	A;C|N_BC;D;E;F;N_DEF;N_EF	A;C|N_BC;D;E;F;N_DEF;N_EF	true	true	true
R_ACDEF_ORD_0120	R_ACDEF	construction_order	F,E,D,C,A	A|C|D|E|F|N_BC|N_DEF|N_EF	A|C|D|E|F|N_BC|N_DEF|N_EF	A;C|N_BC;D;E;F;N_DEF;N_EF	A;C|N_BC;D;E;F;N_DEF;N_EF	true	true	true
R_BCDEF_SUP_ascending	R_BCDEF	suppression_order	ascending	B|C|D|E|F|N_BC|N_DEF|N_EF	B|C|D|E|F|N_BC|N_DEF|N_EF	B;C;D;E;F;N_BC|N_DEF;N_EF	B;C;D;E;F;N_BC|N_DEF;N_EF	true	true	true
R_BCDEF_SUP_descending	R_BCDEF	suppression_order	descending	B|C|D|E|F|N_BC|N_DEF|N_EF	B|C|D|E|F|N_BC|N_DEF|N_EF	B;C;D;E;F;N_BC|N_DEF;N_EF	B;C;D;E;F;N_BC|N_DEF;N_EF	true	true	true
R_BCDEF_ORD_0001	R_BCDEF	construction_order	B,C,D,E,F	B|C|D|E|F|N_BC|N_DEF|N_EF	B|C|D|E|F|N_BC|N_DEF|N_EF	B;C;D;E;F;N_BC|N_DEF;N_EF	B;C;D;E;F;N_BC|N_DEF;N_EF	true	true	true
R_BCDEF_ORD_0002	R_BCDEF	construction_order	B,C,D,F,E	B|C|D|E|F|N_BC|N_DEF|N_EF	B|C|D|E|F|N_BC|N_DEF|N_EF	B;C;D;E;F;N_BC|N_DEF;N_EF	B;C;D;E;F;N_BC|N_DEF;N_EF	true	true	true
R_BCDEF_ORD_0003	R_BCDEF	construction_order	B,C,E,D,F	B|C|D|E|F|N_BC|N_DEF|N_EF	B|C|D|E|F|N_BC|N_DEF|N_EF	B;C;D;E;F;N_BC|N_DEF;N_EF	B;C;D;E;F;N_BC|N_DEF;N_EF	true	true	true
R_BCDEF_ORD_0004	R_BCDEF	construction_order	B,C,E,F,D	B|C|D|E|F|N_BC|N_DEF|N_EF	B|C|D|E|F|N_BC|N_DEF|N_EF	B;C;D;E;F;N_BC|N_DEF;N_EF	B;C;D;E;F;N_BC|N_DEF;N_EF	true	true	true
R_BCDEF_ORD_0005	R_BCDEF	construction_order	B,C,F,D,E	B|C|D|E|F|N_BC|N_DEF|N_EF	B|C|D|E|F|N_BC|N_DEF|N_EF	B;C;D;E;F;N_BC|N_DEF;N_EF	B;C;D;E;F;N_BC|N_DEF;N_EF	true	true	true
R_BCDEF_ORD_0006	R_BCDEF	construction_order	B,C,F,E,D	B|C|D|E|F|N_BC|N_DEF|N_EF	B|C|D|E|F|N_BC|N_DEF|N_EF	B;C;D;E;F;N_BC|N_DEF;N_EF	B;C;D;E;F;N_BC|N_DEF;N_EF	true	true	true
R_BCDEF_ORD_0007	R_BCDEF	construction_order	B,D,C,E,F	B|C|D|E|F|N_BC|N_DEF|N_EF	B|C|D|E|F|N_BC|N_DEF|N_EF	B;C;D;E;F;N_BC|N_DEF;N_EF	B;C;D;E;F;N_BC|N_DEF;N_EF	true	true	true
R_BCDEF_ORD_0008	R_BCDEF	construction_order	B,D,C,F,E	B|C|D|E|F|N_BC|N_DEF|N_EF	B|C|D|E|F|N_BC|N_DEF|N_EF	B;C;D;E;F;N_BC|N_DEF;N_EF	B;C;D;E;F;N_BC|N_DEF;N_EF	true	true	true
R_BCDEF_ORD_0009	R_BCDEF	construction_order	B,D,E,C,F	B|C|D|E|F|N_BC|N_DEF|N_EF	B|C|D|E|F|N_BC|N_DEF|N_EF	B;C;D;E;F;N_BC|N_DEF;N_EF	B;C;D;E;F;N_BC|N_DEF;N_EF	true	true	true
R_BCDEF_ORD_0010	R_BCDEF	construction_order	B,D,E,F,C	B|C|D|E|F|N_BC|N_DEF|N_EF	B|C|D|E|F|N_BC|N_DEF|N_EF	B;C;D;E;F;N_BC|N_DEF;N_EF	B;C;D;E;F;N_BC|N_DEF;N_EF	true	true	true
R_BCDEF_ORD_0011	R_BCDEF	construction_order	B,D,F,C,E	B|C|D|E|F|N_BC|N_DEF|N_EF	B|C|D|E|F|N_BC|N_DEF|N_EF	B;C;D;E;F;N_BC|N_DEF;N_EF	B;C;D;E;F;N_BC|N_DEF;N_EF	true	true	true
R_BCDEF_ORD_0012	R_BCDEF	construction_order	B,D,F,E,C	B|C|D|E|F|N_BC|N_DEF|N_EF	B|C|D|E|F|N_BC|N_DEF|N_EF	B;C;D;E;F;N_BC|N_DEF;N_EF	B;C;D;E;F;N_BC|N_DEF;N_EF	true	true	true
R_BCDEF_ORD_0013	R_BCDEF	construction_order	B,E,C,D,F	B|C|D|E|F|N_BC|N_DEF|N_EF	B|C|D|E|F|N_BC|N_DEF|N_EF	B;C;D;E;F;N_BC|N_DEF;N_EF	B;C;D;E;F;N_BC|N_DEF;N_EF	true	true	true
R_BCDEF_ORD_0014	R_BCDEF	construction_order	B,E,C,F,D	B|C|D|E|F|N_BC|N_DEF|N_EF	B|C|D|E|F|N_BC|N_DEF|N_EF	B;C;D;E;F;N_BC|N_DEF;N_EF	B;C;D;E;F;N_BC|N_DEF;N_EF	true	true	true
R_BCDEF_ORD_0015	R_BCDEF	construction_order	B,E,D,C,F	B|C|D|E|F|N_BC|N_DEF|N_EF	B|C|D|E|F|N_BC|N_DEF|N_EF	B;C;D;E;F;N_BC|N_DEF;N_EF	B;C;D;E;F;N_BC|N_DEF;N_EF	true	true	true
R_BCDEF_ORD_0016	R_BCDEF	construction_order	B,E,D,F,C	B|C|D|E|F|N_BC|N_DEF|N_EF	B|C|D|E|F|N_BC|N_DEF|N_EF	B;C;D;E;F;N_BC|N_DEF;N_EF	B;C;D;E;F;N_BC|N_DEF;N_EF	true	true	true
R_BCDEF_ORD_0017	R_BCDEF	construction_order	B,E,F,C,D	B|C|D|E|F|N_BC|N_DEF|N_EF	B|C|D|E|F|N_BC|N_DEF|N_EF	B;C;D;E;F;N_BC|N_DEF;N_EF	B;C;D;E;F;N_BC|N_DEF;N_EF	true	true	true
R_BCDEF_ORD_0018	R_BCDEF	construction_order	B,E,F,D,C	B|C|D|E|F|N_BC|N_DEF|N_EF	B|C|D|E|F|N_BC|N_DEF|N_EF	B;C;D;E;F;N_BC|N_DEF;N_EF	B;C;D;E;F;N_BC|N_DEF;N_EF	true	true	true
R_BCDEF_ORD_0019	R_BCDEF	construction_order	B,F,C,D,E	B|C|D|E|F|N_BC|N_DEF|N_EF	B|C|D|E|F|N_BC|N_DEF|N_EF	B;C;D;E;F;N_BC|N_DEF;N_EF	B;C;D;E;F;N_BC|N_DEF;N_EF	true	true	true
R_BCDEF_ORD_0020	R_BCDEF	construction_order	B,F,C,E,D	B|C|D|E|F|N_BC|N_DEF|N_EF	B|C|D|E|F|N_BC|N_DEF|N_EF	B;C;D;E;F;N_BC|N_DEF;N_EF	B;C;D;E;F;N_BC|N_DEF;N_EF	true	true	true
R_BCDEF_ORD_0021	R_BCDEF	construction_order	B,F,D,C,E	B|C|D|E|F|N_BC|N_DEF|N_EF	B|C|D|E|F|N_BC|N_DEF|N_EF	B;C;D;E;F;N_BC|N_DEF;N_EF	B;C;D;E;F;N_BC|N_DEF;N_EF	true	true	true
R_BCDEF_ORD_0022	R_BCDEF	construction_order	B,F,D,E,C	B|C|D|E|F|N_BC|N_DEF|N_EF	B|C|D|E|F|N_BC|N_DEF|N_EF	B;C;D;E;F;N_BC|N_DEF;N_EF	B;C;D;E;F;N_BC|N_DEF;N_EF	true	true	true
R_BCDEF_ORD_0023	R_BCDEF	construction_order	B,F,E,C,D	B|C|D|E|F|N_BC|N_DEF|N_EF	B|C|D|E|F|N_BC|N_DEF|N_EF	B;C;D;E;F;N_BC|N_DEF;N_EF	B;C;D;E;F;N_BC|N_DEF;N_EF	true	true	true
R_BCDEF_ORD_0024	R_BCDEF	construction_order	B,F,E,D,C	B|C|D|E|F|N_BC|N_DEF|N_EF	B|C|D|E|F|N_BC|N_DEF|N_EF	B;C;D;E;F;N_BC|N_DEF;N_EF	B;C;D;E;F;N_BC|N_DEF;N_EF	true	true	true
R_BCDEF_ORD_0025	R_BCDEF	construction_order	C,B,D,E,F	B|C|D|E|F|N_BC|N_DEF|N_EF	B|C|D|E|F|N_BC|N_DEF|N_EF	B;C;D;E;F;N_BC|N_DEF;N_EF	B;C;D;E;F;N_BC|N_DEF;N_EF	true	true	true
R_BCDEF_ORD_0026	R_BCDEF	construction_order	C,B,D,F,E	B|C|D|E|F|N_BC|N_DEF|N_EF	B|C|D|E|F|N_BC|N_DEF|N_EF	B;C;D;E;F;N_BC|N_DEF;N_EF	B;C;D;E;F;N_BC|N_DEF;N_EF	true	true	true
R_BCDEF_ORD_0027	R_BCDEF	construction_order	C,B,E,D,F	B|C|D|E|F|N_BC|N_DEF|N_EF	B|C|D|E|F|N_BC|N_DEF|N_EF	B;C;D;E;F;N_BC|N_DEF;N_EF	B;C;D;E;F;N_BC|N_DEF;N_EF	true	true	true
R_BCDEF_ORD_0028	R_BCDEF	construction_order	C,B,E,F,D	B|C|D|E|F|N_BC|N_DEF|N_EF	B|C|D|E|F|N_BC|N_DEF|N_EF	B;C;D;E;F;N_BC|N_DEF;N_EF	B;C;D;E;F;N_BC|N_DEF;N_EF	true	true	true
R_BCDEF_ORD_0029	R_BCDEF	construction_order	C,B,F,D,E	B|C|D|E|F|N_BC|N_DEF|N_EF	B|C|D|E|F|N_BC|N_DEF|N_EF	B;C;D;E;F;N_BC|N_DEF;N_EF	B;C;D;E;F;N_BC|N_DEF;N_EF	true	true	true
R_BCDEF_ORD_0030	R_BCDEF	construction_order	C,B,F,E,D	B|C|D|E|F|N_BC|N_DEF|N_EF	B|C|D|E|F|N_BC|N_DEF|N_EF	B;C;D;E;F;N_BC|N_DEF;N_EF	B;C;D;E;F;N_BC|N_DEF;N_EF	true	true	true
R_BCDEF_ORD_0031	R_BCDEF	construction_order	C,D,B,E,F	B|C|D|E|F|N_BC|N_DEF|N_EF	B|C|D|E|F|N_BC|N_DEF|N_EF	B;C;D;E;F;N_BC|N_DEF;N_EF	B;C;D;E;F;N_BC|N_DEF;N_EF	true	true	true
R_BCDEF_ORD_0032	R_BCDEF	construction_order	C,D,B,F,E	B|C|D|E|F|N_BC|N_DEF|N_EF	B|C|D|E|F|N_BC|N_DEF|N_EF	B;C;D;E;F;N_BC|N_DEF;N_EF	B;C;D;E;F;N_BC|N_DEF;N_EF	true	true	true
R_BCDEF_ORD_0033	R_BCDEF	construction_order	C,D,E,B,F	B|C|D|E|F|N_BC|N_DEF|N_EF	B|C|D|E|F|N_BC|N_DEF|N_EF	B;C;D;E;F;N_BC|N_DEF;N_EF	B;C;D;E;F;N_BC|N_DEF;N_EF	true	true	true
R_BCDEF_ORD_0034	R_BCDEF	construction_order	C,D,E,F,B	B|C|D|E|F|N_BC|N_DEF|N_EF	B|C|D|E|F|N_BC|N_DEF|N_EF	B;C;D;E;F;N_BC|N_DEF;N_EF	B;C;D;E;F;N_BC|N_DEF;N_EF	true	true	true
R_BCDEF_ORD_0035	R_BCDEF	construction_order	C,D,F,B,E	B|C|D|E|F|N_BC|N_DEF|N_EF	B|C|D|E|F|N_BC|N_DEF|N_EF	B;C;D;E;F;N_BC|N_DEF;N_EF	B;C;D;E;F;N_BC|N_DEF;N_EF	true	true	true
R_BCDEF_ORD_0036	R_BCDEF	construction_order	C,D,F,E,B	B|C|D|E|F|N_BC|N_DEF|N_EF	B|C|D|E|F|N_BC|N_DEF|N_EF	B;C;D;E;F;N_BC|N_DEF;N_EF	B;C;D;E;F;N_BC|N_DEF;N_EF	true	true	true
R_BCDEF_ORD_0037	R_BCDEF	construction_order	C,E,B,D,F	B|C|D|E|F|N_BC|N_DEF|N_EF	B|C|D|E|F|N_BC|N_DEF|N_EF	B;C;D;E;F;N_BC|N_DEF;N_EF	B;C;D;E;F;N_BC|N_DEF;N_EF	true	true	true
R_BCDEF_ORD_0038	R_BCDEF	construction_order	C,E,B,F,D	B|C|D|E|F|N_BC|N_DEF|N_EF	B|C|D|E|F|N_BC|N_DEF|N_EF	B;C;D;E;F;N_BC|N_DEF;N_EF	B;C;D;E;F;N_BC|N_DEF;N_EF	true	true	true
R_BCDEF_ORD_0039	R_BCDEF	construction_order	C,E,D,B,F	B|C|D|E|F|N_BC|N_DEF|N_EF	B|C|D|E|F|N_BC|N_DEF|N_EF	B;C;D;E;F;N_BC|N_DEF;N_EF	B;C;D;E;F;N_BC|N_DEF;N_EF	true	true	true
R_BCDEF_ORD_0040	R_BCDEF	construction_order	C,E,D,F,B	B|C|D|E|F|N_BC|N_DEF|N_EF	B|C|D|E|F|N_BC|N_DEF|N_EF	B;C;D;E;F;N_BC|N_DEF;N_EF	B;C;D;E;F;N_BC|N_DEF;N_EF	true	true	true
R_BCDEF_ORD_0041	R_BCDEF	construction_order	C,E,F,B,D	B|C|D|E|F|N_BC|N_DEF|N_EF	B|C|D|E|F|N_BC|N_DEF|N_EF	B;C;D;E;F;N_BC|N_DEF;N_EF	B;C;D;E;F;N_BC|N_DEF;N_EF	true	true	true
R_BCDEF_ORD_0042	R_BCDEF	construction_order	C,E,F,D,B	B|C|D|E|F|N_BC|N_DEF|N_EF	B|C|D|E|F|N_BC|N_DEF|N_EF	B;C;D;E;F;N_BC|N_DEF;N_EF	B;C;D;E;F;N_BC|N_DEF;N_EF	true	true	true
R_BCDEF_ORD_0043	R_BCDEF	construction_order	C,F,B,D,E	B|C|D|E|F|N_BC|N_DEF|N_EF	B|C|D|E|F|N_BC|N_DEF|N_EF	B;C;D;E;F;N_BC|N_DEF;N_EF	B;C;D;E;F;N_BC|N_DEF;N_EF	true	true	true
R_BCDEF_ORD_0044	R_BCDEF	construction_order	C,F,B,E,D	B|C|D|E|F|N_BC|N_DEF|N_EF	B|C|D|E|F|N_BC|N_DEF|N_EF	B;C;D;E;F;N_BC|N_DEF;N_EF	B;C;D;E;F;N_BC|N_DEF;N_EF	true	true	true
R_BCDEF_ORD_0045	R_BCDEF	construction_order	C,F,D,B,E	B|C|D|E|F|N_BC|N_DEF|N_EF	B|C|D|E|F|N_BC|N_DEF|N_EF	B;C;D;E;F;N_BC|N_DEF;N_EF	B;C;D;E;F;N_BC|N_DEF;N_EF	true	true	true
R_BCDEF_ORD_0046	R_BCDEF	construction_order	C,F,D,E,B	B|C|D|E|F|N_BC|N_DEF|N_EF	B|C|D|E|F|N_BC|N_DEF|N_EF	B;C;D;E;F;N_BC|N_DEF;N_EF	B;C;D;E;F;N_BC|N_DEF;N_EF	true	true	true
R_BCDEF_ORD_0047	R_BCDEF	construction_order	C,F,E,B,D	B|C|D|E|F|N_BC|N_DEF|N_EF	B|C|D|E|F|N_BC|N_DEF|N_EF	B;C;D;E;F;N_BC|N_DEF;N_EF	B;C;D;E;F;N_BC|N_DEF;N_EF	true	true	true
R_BCDEF_ORD_0048	R_BCDEF	construction_order	C,F,E,D,B	B|C|D|E|F|N_BC|N_DEF|N_EF	B|C|D|E|F|N_BC|N_DEF|N_EF	B;C;D;E;F;N_BC|N_DEF;N_EF	B;C;D;E;F;N_BC|N_DEF;N_EF	true	true	true
R_BCDEF_ORD_0049	R_BCDEF	construction_order	D,B,C,E,F	B|C|D|E|F|N_BC|N_DEF|N_EF	B|C|D|E|F|N_BC|N_DEF|N_EF	B;C;D;E;F;N_BC|N_DEF;N_EF	B;C;D;E;F;N_BC|N_DEF;N_EF	true	true	true
R_BCDEF_ORD_0050	R_BCDEF	construction_order	D,B,C,F,E	B|C|D|E|F|N_BC|N_DEF|N_EF	B|C|D|E|F|N_BC|N_DEF|N_EF	B;C;D;E;F;N_BC|N_DEF;N_EF	B;C;D;E;F;N_BC|N_DEF;N_EF	true	true	true
R_BCDEF_ORD_0051	R_BCDEF	construction_order	D,B,E,C,F	B|C|D|E|F|N_BC|N_DEF|N_EF	B|C|D|E|F|N_BC|N_DEF|N_EF	B;C;D;E;F;N_BC|N_DEF;N_EF	B;C;D;E;F;N_BC|N_DEF;N_EF	true	true	true
R_BCDEF_ORD_0052	R_BCDEF	construction_order	D,B,E,F,C	B|C|D|E|F|N_BC|N_DEF|N_EF	B|C|D|E|F|N_BC|N_DEF|N_EF	B;C;D;E;F;N_BC|N_DEF;N_EF	B;C;D;E;F;N_BC|N_DEF;N_EF	true	true	true
R_BCDEF_ORD_0053	R_BCDEF	construction_order	D,B,F,C,E	B|C|D|E|F|N_BC|N_DEF|N_EF	B|C|D|E|F|N_BC|N_DEF|N_EF	B;C;D;E;F;N_BC|N_DEF;N_EF	B;C;D;E;F;N_BC|N_DEF;N_EF	true	true	true
R_BCDEF_ORD_0054	R_BCDEF	construction_order	D,B,F,E,C	B|C|D|E|F|N_BC|N_DEF|N_EF	B|C|D|E|F|N_BC|N_DEF|N_EF	B;C;D;E;F;N_BC|N_DEF;N_EF	B;C;D;E;F;N_BC|N_DEF;N_EF	true	true	true
R_BCDEF_ORD_0055	R_BCDEF	construction_order	D,C,B,E,F	B|C|D|E|F|N_BC|N_DEF|N_EF	B|C|D|E|F|N_BC|N_DEF|N_EF	B;C;D;E;F;N_BC|N_DEF;N_EF	B;C;D;E;F;N_BC|N_DEF;N_EF	true	true	true
R_BCDEF_ORD_0056	R_BCDEF	construction_order	D,C,B,F,E	B|C|D|E|F|N_BC|N_DEF|N_EF	B|C|D|E|F|N_BC|N_DEF|N_EF	B;C;D;E;F;N_BC|N_DEF;N_EF	B;C;D;E;F;N_BC|N_DEF;N_EF	true	true	true
R_BCDEF_ORD_0057	R_BCDEF	construction_order	D,C,E,B,F	B|C|D|E|F|N_BC|N_DEF|N_EF	B|C|D|E|F|N_BC|N_DEF|N_EF	B;C;D;E;F;N_BC|N_DEF;N_EF	B;C;D;E;F;N_BC|N_DEF;N_EF	true	true	true
R_BCDEF_ORD_0058	R_BCDEF	construction_order	D,C,E,F,B	B|C|D|E|F|N_BC|N_DEF|N_EF	B|C|D|E|F|N_BC|N_DEF|N_EF	B;C;D;E;F;N_BC|N_DEF;N_EF	B;C;D;E;F;N_BC|N_DEF;N_EF	true	true	true
R_BCDEF_ORD_0059	R_BCDEF	construction_order	D,C,F,B,E	B|C|D|E|F|N_BC|N_DEF|N_EF	B|C|D|E|F|N_BC|N_DEF|N_EF	B;C;D;E;F;N_BC|N_DEF;N_EF	B;C;D;E;F;N_BC|N_DEF;N_EF	true	true	true
R_BCDEF_ORD_0060	R_BCDEF	construction_order	D,C,F,E,B	B|C|D|E|F|N_BC|N_DEF|N_EF	B|C|D|E|F|N_BC|N_DEF|N_EF	B;C;D;E;F;N_BC|N_DEF;N_EF	B;C;D;E;F;N_BC|N_DEF;N_EF	true	true	true
R_BCDEF_ORD_0061	R_BCDEF	construction_order	D,E,B,C,F	B|C|D|E|F|N_BC|N_DEF|N_EF	B|C|D|E|F|N_BC|N_DEF|N_EF	B;C;D;E;F;N_BC|N_DEF;N_EF	B;C;D;E;F;N_BC|N_DEF;N_EF	true	true	true
R_BCDEF_ORD_0062	R_BCDEF	construction_order	D,E,B,F,C	B|C|D|E|F|N_BC|N_DEF|N_EF	B|C|D|E|F|N_BC|N_DEF|N_EF	B;C;D;E;F;N_BC|N_DEF;N_EF	B;C;D;E;F;N_BC|N_DEF;N_EF	true	true	true
R_BCDEF_ORD_0063	R_BCDEF	construction_order	D,E,C,B,F	B|C|D|E|F|N_BC|N_DEF|N_EF	B|C|D|E|F|N_BC|N_DEF|N_EF	B;C;D;E;F;N_BC|N_DEF;N_EF	B;C;D;E;F;N_BC|N_DEF;N_EF	true	true	true
R_BCDEF_ORD_0064	R_BCDEF	construction_order	D,E,C,F,B	B|C|D|E|F|N_BC|N_DEF|N_EF	B|C|D|E|F|N_BC|N_DEF|N_EF	B;C;D;E;F;N_BC|N_DEF;N_EF	B;C;D;E;F;N_BC|N_DEF;N_EF	true	true	true
R_BCDEF_ORD_0065	R_BCDEF	construction_order	D,E,F,B,C	B|C|D|E|F|N_BC|N_DEF|N_EF	B|C|D|E|F|N_BC|N_DEF|N_EF	B;C;D;E;F;N_BC|N_DEF;N_EF	B;C;D;E;F;N_BC|N_DEF;N_EF	true	true	true
R_BCDEF_ORD_0066	R_BCDEF	construction_order	D,E,F,C,B	B|C|D|E|F|N_BC|N_DEF|N_EF	B|C|D|E|F|N_BC|N_DEF|N_EF	B;C;D;E;F;N_BC|N_DEF;N_EF	B;C;D;E;F;N_BC|N_DEF;N_EF	true	true	true
R_BCDEF_ORD_0067	R_BCDEF	construction_order	D,F,B,C,E	B|C|D|E|F|N_BC|N_DEF|N_EF	B|C|D|E|F|N_BC|N_DEF|N_EF	B;C;D;E;F;N_BC|N_DEF;N_EF	B;C;D;E;F;N_BC|N_DEF;N_EF	true	true	true
R_BCDEF_ORD_0068	R_BCDEF	construction_order	D,F,B,E,C	B|C|D|E|F|N_BC|N_DEF|N_EF	B|C|D|E|F|N_BC|N_DEF|N_EF	B;C;D;E;F;N_BC|N_DEF;N_EF	B;C;D;E;F;N_BC|N_DEF;N_EF	true	true	true
R_BCDEF_ORD_0069	R_BCDEF	construction_order	D,F,C,B,E	B|C|D|E|F|N_BC|N_DEF|N_EF	B|C|D|E|F|N_BC|N_DEF|N_EF	B;C;D;E;F;N_BC|N_DEF;N_EF	B;C;D;E;F;N_BC|N_DEF;N_EF	true	true	true
R_BCDEF_ORD_0070	R_BCDEF	construction_order	D,F,C,E,B	B|C|D|E|F|N_BC|N_DEF|N_EF	B|C|D|E|F|N_BC|N_DEF|N_EF	B;C;D;E;F;N_BC|N_DEF;N_EF	B;C;D;E;F;N_BC|N_DEF;N_EF	true	true	true
R_BCDEF_ORD_0071	R_BCDEF	construction_order	D,F,E,B,C	B|C|D|E|F|N_BC|N_DEF|N_EF	B|C|D|E|F|N_BC|N_DEF|N_EF	B;C;D;E;F;N_BC|N_DEF;N_EF	B;C;D;E;F;N_BC|N_DEF;N_EF	true	true	true
R_BCDEF_ORD_0072	R_BCDEF	construction_order	D,F,E,C,B	B|C|D|E|F|N_BC|N_DEF|N_EF	B|C|D|E|F|N_BC|N_DEF|N_EF	B;C;D;E;F;N_BC|N_DEF;N_EF	B;C;D;E;F;N_BC|N_DEF;N_EF	true	true	true
R_BCDEF_ORD_0073	R_BCDEF	construction_order	E,B,C,D,F	B|C|D|E|F|N_BC|N_DEF|N_EF	B|C|D|E|F|N_BC|N_DEF|N_EF	B;C;D;E;F;N_BC|N_DEF;N_EF	B;C;D;E;F;N_BC|N_DEF;N_EF	true	true	true
R_BCDEF_ORD_0074	R_BCDEF	construction_order	E,B,C,F,D	B|C|D|E|F|N_BC|N_DEF|N_EF	B|C|D|E|F|N_BC|N_DEF|N_EF	B;C;D;E;F;N_BC|N_DEF;N_EF	B;C;D;E;F;N_BC|N_DEF;N_EF	true	true	true
R_BCDEF_ORD_0075	R_BCDEF	construction_order	E,B,D,C,F	B|C|D|E|F|N_BC|N_DEF|N_EF	B|C|D|E|F|N_BC|N_DEF|N_EF	B;C;D;E;F;N_BC|N_DEF;N_EF	B;C;D;E;F;N_BC|N_DEF;N_EF	true	true	true
R_BCDEF_ORD_0076	R_BCDEF	construction_order	E,B,D,F,C	B|C|D|E|F|N_BC|N_DEF|N_EF	B|C|D|E|F|N_BC|N_DEF|N_EF	B;C;D;E;F;N_BC|N_DEF;N_EF	B;C;D;E;F;N_BC|N_DEF;N_EF	true	true	true
R_BCDEF_ORD_0077	R_BCDEF	construction_order	E,B,F,C,D	B|C|D|E|F|N_BC|N_DEF|N_EF	B|C|D|E|F|N_BC|N_DEF|N_EF	B;C;D;E;F;N_BC|N_DEF;N_EF	B;C;D;E;F;N_BC|N_DEF;N_EF	true	true	true
R_BCDEF_ORD_0078	R_BCDEF	construction_order	E,B,F,D,C	B|C|D|E|F|N_BC|N_DEF|N_EF	B|C|D|E|F|N_BC|N_DEF|N_EF	B;C;D;E;F;N_BC|N_DEF;N_EF	B;C;D;E;F;N_BC|N_DEF;N_EF	true	true	true
R_BCDEF_ORD_0079	R_BCDEF	construction_order	E,C,B,D,F	B|C|D|E|F|N_BC|N_DEF|N_EF	B|C|D|E|F|N_BC|N_DEF|N_EF	B;C;D;E;F;N_BC|N_DEF;N_EF	B;C;D;E;F;N_BC|N_DEF;N_EF	true	true	true
R_BCDEF_ORD_0080	R_BCDEF	construction_order	E,C,B,F,D	B|C|D|E|F|N_BC|N_DEF|N_EF	B|C|D|E|F|N_BC|N_DEF|N_EF	B;C;D;E;F;N_BC|N_DEF;N_EF	B;C;D;E;F;N_BC|N_DEF;N_EF	true	true	true
R_BCDEF_ORD_0081	R_BCDEF	construction_order	E,C,D,B,F	B|C|D|E|F|N_BC|N_DEF|N_EF	B|C|D|E|F|N_BC|N_DEF|N_EF	B;C;D;E;F;N_BC|N_DEF;N_EF	B;C;D;E;F;N_BC|N_DEF;N_EF	true	true	true
R_BCDEF_ORD_0082	R_BCDEF	construction_order	E,C,D,F,B	B|C|D|E|F|N_BC|N_DEF|N_EF	B|C|D|E|F|N_BC|N_DEF|N_EF	B;C;D;E;F;N_BC|N_DEF;N_EF	B;C;D;E;F;N_BC|N_DEF;N_EF	true	true	true
R_BCDEF_ORD_0083	R_BCDEF	construction_order	E,C,F,B,D	B|C|D|E|F|N_BC|N_DEF|N_EF	B|C|D|E|F|N_BC|N_DEF|N_EF	B;C;D;E;F;N_BC|N_DEF;N_EF	B;C;D;E;F;N_BC|N_DEF;N_EF	true	true	true
R_BCDEF_ORD_0084	R_BCDEF	construction_order	E,C,F,D,B	B|C|D|E|F|N_BC|N_DEF|N_EF	B|C|D|E|F|N_BC|N_DEF|N_EF	B;C;D;E;F;N_BC|N_DEF;N_EF	B;C;D;E;F;N_BC|N_DEF;N_EF	true	true	true
R_BCDEF_ORD_0085	R_BCDEF	construction_order	E,D,B,C,F	B|C|D|E|F|N_BC|N_DEF|N_EF	B|C|D|E|F|N_BC|N_DEF|N_EF	B;C;D;E;F;N_BC|N_DEF;N_EF	B;C;D;E;F;N_BC|N_DEF;N_EF	true	true	true
R_BCDEF_ORD_0086	R_BCDEF	construction_order	E,D,B,F,C	B|C|D|E|F|N_BC|N_DEF|N_EF	B|C|D|E|F|N_BC|N_DEF|N_EF	B;C;D;E;F;N_BC|N_DEF;N_EF	B;C;D;E;F;N_BC|N_DEF;N_EF	true	true	true
R_BCDEF_ORD_0087	R_BCDEF	construction_order	E,D,C,B,F	B|C|D|E|F|N_BC|N_DEF|N_EF	B|C|D|E|F|N_BC|N_DEF|N_EF	B;C;D;E;F;N_BC|N_DEF;N_EF	B;C;D;E;F;N_BC|N_DEF;N_EF	true	true	true
R_BCDEF_ORD_0088	R_BCDEF	construction_order	E,D,C,F,B	B|C|D|E|F|N_BC|N_DEF|N_EF	B|C|D|E|F|N_BC|N_DEF|N_EF	B;C;D;E;F;N_BC|N_DEF;N_EF	B;C;D;E;F;N_BC|N_DEF;N_EF	true	true	true
R_BCDEF_ORD_0089	R_BCDEF	construction_order	E,D,F,B,C	B|C|D|E|F|N_BC|N_DEF|N_EF	B|C|D|E|F|N_BC|N_DEF|N_EF	B;C;D;E;F;N_BC|N_DEF;N_EF	B;C;D;E;F;N_BC|N_DEF;N_EF	true	true	true
R_BCDEF_ORD_0090	R_BCDEF	construction_order	E,D,F,C,B	B|C|D|E|F|N_BC|N_DEF|N_EF	B|C|D|E|F|N_BC|N_DEF|N_EF	B;C;D;E;F;N_BC|N_DEF;N_EF	B;C;D;E;F;N_BC|N_DEF;N_EF	true	true	true
R_BCDEF_ORD_0091	R_BCDEF	construction_order	E,F,B,C,D	B|C|D|E|F|N_BC|N_DEF|N_EF	B|C|D|E|F|N_BC|N_DEF|N_EF	B;C;D;E;F;N_BC|N_DEF;N_EF	B;C;D;E;F;N_BC|N_DEF;N_EF	true	true	true
R_BCDEF_ORD_0092	R_BCDEF	construction_order	E,F,B,D,C	B|C|D|E|F|N_BC|N_DEF|N_EF	B|C|D|E|F|N_BC|N_DEF|N_EF	B;C;D;E;F;N_BC|N_DEF;N_EF	B;C;D;E;F;N_BC|N_DEF;N_EF	true	true	true
R_BCDEF_ORD_0093	R_BCDEF	construction_order	E,F,C,B,D	B|C|D|E|F|N_BC|N_DEF|N_EF	B|C|D|E|F|N_BC|N_DEF|N_EF	B;C;D;E;F;N_BC|N_DEF;N_EF	B;C;D;E;F;N_BC|N_DEF;N_EF	true	true	true
R_BCDEF_ORD_0094	R_BCDEF	construction_order	E,F,C,D,B	B|C|D|E|F|N_BC|N_DEF|N_EF	B|C|D|E|F|N_BC|N_DEF|N_EF	B;C;D;E;F;N_BC|N_DEF;N_EF	B;C;D;E;F;N_BC|N_DEF;N_EF	true	true	true
R_BCDEF_ORD_0095	R_BCDEF	construction_order	E,F,D,B,C	B|C|D|E|F|N_BC|N_DEF|N_EF	B|C|D|E|F|N_BC|N_DEF|N_EF	B;C;D;E;F;N_BC|N_DEF;N_EF	B;C;D;E;F;N_BC|N_DEF;N_EF	true	true	true
R_BCDEF_ORD_0096	R_BCDEF	construction_order	E,F,D,C,B	B|C|D|E|F|N_BC|N_DEF|N_EF	B|C|D|E|F|N_BC|N_DEF|N_EF	B;C;D;E;F;N_BC|N_DEF;N_EF	B;C;D;E;F;N_BC|N_DEF;N_EF	true	true	true
R_BCDEF_ORD_0097	R_BCDEF	construction_order	F,B,C,D,E	B|C|D|E|F|N_BC|N_DEF|N_EF	B|C|D|E|F|N_BC|N_DEF|N_EF	B;C;D;E;F;N_BC|N_DEF;N_EF	B;C;D;E;F;N_BC|N_DEF;N_EF	true	true	true
R_BCDEF_ORD_0098	R_BCDEF	construction_order	F,B,C,E,D	B|C|D|E|F|N_BC|N_DEF|N_EF	B|C|D|E|F|N_BC|N_DEF|N_EF	B;C;D;E;F;N_BC|N_DEF;N_EF	B;C;D;E;F;N_BC|N_DEF;N_EF	true	true	true
R_BCDEF_ORD_0099	R_BCDEF	construction_order	F,B,D,C,E	B|C|D|E|F|N_BC|N_DEF|N_EF	B|C|D|E|F|N_BC|N_DEF|N_EF	B;C;D;E;F;N_BC|N_DEF;N_EF	B;C;D;E;F;N_BC|N_DEF;N_EF	true	true	true
R_BCDEF_ORD_0100	R_BCDEF	construction_order	F,B,D,E,C	B|C|D|E|F|N_BC|N_DEF|N_EF	B|C|D|E|F|N_BC|N_DEF|N_EF	B;C;D;E;F;N_BC|N_DEF;N_EF	B;C;D;E;F;N_BC|N_DEF;N_EF	true	true	true
R_BCDEF_ORD_0101	R_BCDEF	construction_order	F,B,E,C,D	B|C|D|E|F|N_BC|N_DEF|N_EF	B|C|D|E|F|N_BC|N_DEF|N_EF	B;C;D;E;F;N_BC|N_DEF;N_EF	B;C;D;E;F;N_BC|N_DEF;N_EF	true	true	true
R_BCDEF_ORD_0102	R_BCDEF	construction_order	F,B,E,D,C	B|C|D|E|F|N_BC|N_DEF|N_EF	B|C|D|E|F|N_BC|N_DEF|N_EF	B;C;D;E;F;N_BC|N_DEF;N_EF	B;C;D;E;F;N_BC|N_DEF;N_EF	true	true	true
R_BCDEF_ORD_0103	R_BCDEF	construction_order	F,C,B,D,E	B|C|D|E|F|N_BC|N_DEF|N_EF	B|C|D|E|F|N_BC|N_DEF|N_EF	B;C;D;E;F;N_BC|N_DEF;N_EF	B;C;D;E;F;N_BC|N_DEF;N_EF	true	true	true
R_BCDEF_ORD_0104	R_BCDEF	construction_order	F,C,B,E,D	B|C|D|E|F|N_BC|N_DEF|N_EF	B|C|D|E|F|N_BC|N_DEF|N_EF	B;C;D;E;F;N_BC|N_DEF;N_EF	B;C;D;E;F;N_BC|N_DEF;N_EF	true	true	true
R_BCDEF_ORD_0105	R_BCDEF	construction_order	F,C,D,B,E	B|C|D|E|F|N_BC|N_DEF|N_EF	B|C|D|E|F|N_BC|N_DEF|N_EF	B;C;D;E;F;N_BC|N_DEF;N_EF	B;C;D;E;F;N_BC|N_DEF;N_EF	true	true	true
R_BCDEF_ORD_0106	R_BCDEF	construction_order	F,C,D,E,B	B|C|D|E|F|N_BC|N_DEF|N_EF	B|C|D|E|F|N_BC|N_DEF|N_EF	B;C;D;E;F;N_BC|N_DEF;N_EF	B;C;D;E;F;N_BC|N_DEF;N_EF	true	true	true
R_BCDEF_ORD_0107	R_BCDEF	construction_order	F,C,E,B,D	B|C|D|E|F|N_BC|N_DEF|N_EF	B|C|D|E|F|N_BC|N_DEF|N_EF	B;C;D;E;F;N_BC|N_DEF;N_EF	B;C;D;E;F;N_BC|N_DEF;N_EF	true	true	true
R_BCDEF_ORD_0108	R_BCDEF	construction_order	F,C,E,D,B	B|C|D|E|F|N_BC|N_DEF|N_EF	B|C|D|E|F|N_BC|N_DEF|N_EF	B;C;D;E;F;N_BC|N_DEF;N_EF	B;C;D;E;F;N_BC|N_DEF;N_EF	true	true	true
R_BCDEF_ORD_0109	R_BCDEF	construction_order	F,D,B,C,E	B|C|D|E|F|N_BC|N_DEF|N_EF	B|C|D|E|F|N_BC|N_DEF|N_EF	B;C;D;E;F;N_BC|N_DEF;N_EF	B;C;D;E;F;N_BC|N_DEF;N_EF	true	true	true
R_BCDEF_ORD_0110	R_BCDEF	construction_order	F,D,B,E,C	B|C|D|E|F|N_BC|N_DEF|N_EF	B|C|D|E|F|N_BC|N_DEF|N_EF	B;C;D;E;F;N_BC|N_DEF;N_EF	B;C;D;E;F;N_BC|N_DEF;N_EF	true	true	true
R_BCDEF_ORD_0111	R_BCDEF	construction_order	F,D,C,B,E	B|C|D|E|F|N_BC|N_DEF|N_EF	B|C|D|E|F|N_BC|N_DEF|N_EF	B;C;D;E;F;N_BC|N_DEF;N_EF	B;C;D;E;F;N_BC|N_DEF;N_EF	true	true	true
R_BCDEF_ORD_0112	R_BCDEF	construction_order	F,D,C,E,B	B|C|D|E|F|N_BC|N_DEF|N_EF	B|C|D|E|F|N_BC|N_DEF|N_EF	B;C;D;E;F;N_BC|N_DEF;N_EF	B;C;D;E;F;N_BC|N_DEF;N_EF	true	true	true
R_BCDEF_ORD_0113	R_BCDEF	construction_order	F,D,E,B,C	B|C|D|E|F|N_BC|N_DEF|N_EF	B|C|D|E|F|N_BC|N_DEF|N_EF	B;C;D;E;F;N_BC|N_DEF;N_EF	B;C;D;E;F;N_BC|N_DEF;N_EF	true	true	true
R_BCDEF_ORD_0114	R_BCDEF	construction_order	F,D,E,C,B	B|C|D|E|F|N_BC|N_DEF|N_EF	B|C|D|E|F|N_BC|N_DEF|N_EF	B;C;D;E;F;N_BC|N_DEF;N_EF	B;C;D;E;F;N_BC|N_DEF;N_EF	true	true	true
R_BCDEF_ORD_0115	R_BCDEF	construction_order	F,E,B,C,D	B|C|D|E|F|N_BC|N_DEF|N_EF	B|C|D|E|F|N_BC|N_DEF|N_EF	B;C;D;E;F;N_BC|N_DEF;N_EF	B;C;D;E;F;N_BC|N_DEF;N_EF	true	true	true
R_BCDEF_ORD_0116	R_BCDEF	construction_order	F,E,B,D,C	B|C|D|E|F|N_BC|N_DEF|N_EF	B|C|D|E|F|N_BC|N_DEF|N_EF	B;C;D;E;F;N_BC|N_DEF;N_EF	B;C;D;E;F;N_BC|N_DEF;N_EF	true	true	true
R_BCDEF_ORD_0117	R_BCDEF	construction_order	F,E,C,B,D	B|C|D|E|F|N_BC|N_DEF|N_EF	B|C|D|E|F|N_BC|N_DEF|N_EF	B;C;D;E;F;N_BC|N_DEF;N_EF	B;C;D;E;F;N_BC|N_DEF;N_EF	true	true	true
R_BCDEF_ORD_0118	R_BCDEF	construction_order	F,E,C,D,B	B|C|D|E|F|N_BC|N_DEF|N_EF	B|C|D|E|F|N_BC|N_DEF|N_EF	B;C;D;E;F;N_BC|N_DEF;N_EF	B;C;D;E;F;N_BC|N_DEF;N_EF	true	true	true
R_BCDEF_ORD_0119	R_BCDEF	construction_order	F,E,D,B,C	B|C|D|E|F|N_BC|N_DEF|N_EF	B|C|D|E|F|N_BC|N_DEF|N_EF	B;C;D;E;F;N_BC|N_DEF;N_EF	B;C;D;E;F;N_BC|N_DEF;N_EF	true	true	true
R_BCDEF_ORD_0120	R_BCDEF	construction_order	F,E,D,C,B	B|C|D|E|F|N_BC|N_DEF|N_EF	B|C|D|E|F|N_BC|N_DEF|N_EF	B;C;D;E;F;N_BC|N_DEF;N_EF	B;C;D;E;F;N_BC|N_DEF;N_EF	true	true	true
R_ABCDEF_SUP_ascending	R_ABCDEF	suppression_order	ascending	A|B|C|D|E|F|N_BC|N_DEF|N_EF	A|B|C|D|E|F|N_BC|N_DEF|N_EF	A;B;C;D;E;F;N_BC;N_DEF;N_EF	A;B;C;D;E;F;N_BC;N_DEF;N_EF	true	true	true
R_ABCDEF_SUP_descending	R_ABCDEF	suppression_order	descending	A|B|C|D|E|F|N_BC|N_DEF|N_EF	A|B|C|D|E|F|N_BC|N_DEF|N_EF	A;B;C;D;E;F;N_BC;N_DEF;N_EF	A;B;C;D;E;F;N_BC;N_DEF;N_EF	true	true	true
R_ABCDEF_ORD_0001	R_ABCDEF	construction_order	A,B,C,D,E,F	A|B|C|D|E|F|N_BC|N_DEF|N_EF	A|B|C|D|E|F|N_BC|N_DEF|N_EF	A;B;C;D;E;F;N_BC;N_DEF;N_EF	A;B;C;D;E;F;N_BC;N_DEF;N_EF	true	true	true
R_ABCDEF_ORD_0002	R_ABCDEF	construction_order	A,B,C,D,F,E	A|B|C|D|E|F|N_BC|N_DEF|N_EF	A|B|C|D|E|F|N_BC|N_DEF|N_EF	A;B;C;D;E;F;N_BC;N_DEF;N_EF	A;B;C;D;E;F;N_BC;N_DEF;N_EF	true	true	true
R_ABCDEF_ORD_0003	R_ABCDEF	construction_order	A,B,C,E,D,F	A|B|C|D|E|F|N_BC|N_DEF|N_EF	A|B|C|D|E|F|N_BC|N_DEF|N_EF	A;B;C;D;E;F;N_BC;N_DEF;N_EF	A;B;C;D;E;F;N_BC;N_DEF;N_EF	true	true	true
R_ABCDEF_ORD_0004	R_ABCDEF	construction_order	A,B,C,E,F,D	A|B|C|D|E|F|N_BC|N_DEF|N_EF	A|B|C|D|E|F|N_BC|N_DEF|N_EF	A;B;C;D;E;F;N_BC;N_DEF;N_EF	A;B;C;D;E;F;N_BC;N_DEF;N_EF	true	true	true
R_ABCDEF_ORD_0005	R_ABCDEF	construction_order	A,B,C,F,D,E	A|B|C|D|E|F|N_BC|N_DEF|N_EF	A|B|C|D|E|F|N_BC|N_DEF|N_EF	A;B;C;D;E;F;N_BC;N_DEF;N_EF	A;B;C;D;E;F;N_BC;N_DEF;N_EF	true	true	true
R_ABCDEF_ORD_0006	R_ABCDEF	construction_order	A,B,C,F,E,D	A|B|C|D|E|F|N_BC|N_DEF|N_EF	A|B|C|D|E|F|N_BC|N_DEF|N_EF	A;B;C;D;E;F;N_BC;N_DEF;N_EF	A;B;C;D;E;F;N_BC;N_DEF;N_EF	true	true	true
R_ABCDEF_ORD_0007	R_ABCDEF	construction_order	A,B,D,C,E,F	A|B|C|D|E|F|N_BC|N_DEF|N_EF	A|B|C|D|E|F|N_BC|N_DEF|N_EF	A;B;C;D;E;F;N_BC;N_DEF;N_EF	A;B;C;D;E;F;N_BC;N_DEF;N_EF	true	true	true
R_ABCDEF_ORD_0008	R_ABCDEF	construction_order	A,B,D,C,F,E	A|B|C|D|E|F|N_BC|N_DEF|N_EF	A|B|C|D|E|F|N_BC|N_DEF|N_EF	A;B;C;D;E;F;N_BC;N_DEF;N_EF	A;B;C;D;E;F;N_BC;N_DEF;N_EF	true	true	true
R_ABCDEF_ORD_0009	R_ABCDEF	construction_order	A,B,D,E,C,F	A|B|C|D|E|F|N_BC|N_DEF|N_EF	A|B|C|D|E|F|N_BC|N_DEF|N_EF	A;B;C;D;E;F;N_BC;N_DEF;N_EF	A;B;C;D;E;F;N_BC;N_DEF;N_EF	true	true	true
R_ABCDEF_ORD_0010	R_ABCDEF	construction_order	A,B,D,E,F,C	A|B|C|D|E|F|N_BC|N_DEF|N_EF	A|B|C|D|E|F|N_BC|N_DEF|N_EF	A;B;C;D;E;F;N_BC;N_DEF;N_EF	A;B;C;D;E;F;N_BC;N_DEF;N_EF	true	true	true
R_ABCDEF_ORD_0011	R_ABCDEF	construction_order	A,B,D,F,C,E	A|B|C|D|E|F|N_BC|N_DEF|N_EF	A|B|C|D|E|F|N_BC|N_DEF|N_EF	A;B;C;D;E;F;N_BC;N_DEF;N_EF	A;B;C;D;E;F;N_BC;N_DEF;N_EF	true	true	true
R_ABCDEF_ORD_0012	R_ABCDEF	construction_order	A,B,D,F,E,C	A|B|C|D|E|F|N_BC|N_DEF|N_EF	A|B|C|D|E|F|N_BC|N_DEF|N_EF	A;B;C;D;E;F;N_BC;N_DEF;N_EF	A;B;C;D;E;F;N_BC;N_DEF;N_EF	true	true	true
R_ABCDEF_ORD_0013	R_ABCDEF	construction_order	A,B,E,C,D,F	A|B|C|D|E|F|N_BC|N_DEF|N_EF	A|B|C|D|E|F|N_BC|N_DEF|N_EF	A;B;C;D;E;F;N_BC;N_DEF;N_EF	A;B;C;D;E;F;N_BC;N_DEF;N_EF	true	true	true
R_ABCDEF_ORD_0014	R_ABCDEF	construction_order	A,B,E,C,F,D	A|B|C|D|E|F|N_BC|N_DEF|N_EF	A|B|C|D|E|F|N_BC|N_DEF|N_EF	A;B;C;D;E;F;N_BC;N_DEF;N_EF	A;B;C;D;E;F;N_BC;N_DEF;N_EF	true	true	true
R_ABCDEF_ORD_0015	R_ABCDEF	construction_order	A,B,E,D,C,F	A|B|C|D|E|F|N_BC|N_DEF|N_EF	A|B|C|D|E|F|N_BC|N_DEF|N_EF	A;B;C;D;E;F;N_BC;N_DEF;N_EF	A;B;C;D;E;F;N_BC;N_DEF;N_EF	true	true	true
R_ABCDEF_ORD_0016	R_ABCDEF	construction_order	A,B,E,D,F,C	A|B|C|D|E|F|N_BC|N_DEF|N_EF	A|B|C|D|E|F|N_BC|N_DEF|N_EF	A;B;C;D;E;F;N_BC;N_DEF;N_EF	A;B;C;D;E;F;N_BC;N_DEF;N_EF	true	true	true
R_ABCDEF_ORD_0017	R_ABCDEF	construction_order	A,B,E,F,C,D	A|B|C|D|E|F|N_BC|N_DEF|N_EF	A|B|C|D|E|F|N_BC|N_DEF|N_EF	A;B;C;D;E;F;N_BC;N_DEF;N_EF	A;B;C;D;E;F;N_BC;N_DEF;N_EF	true	true	true
R_ABCDEF_ORD_0018	R_ABCDEF	construction_order	A,B,E,F,D,C	A|B|C|D|E|F|N_BC|N_DEF|N_EF	A|B|C|D|E|F|N_BC|N_DEF|N_EF	A;B;C;D;E;F;N_BC;N_DEF;N_EF	A;B;C;D;E;F;N_BC;N_DEF;N_EF	true	true	true
R_ABCDEF_ORD_0019	R_ABCDEF	construction_order	A,B,F,C,D,E	A|B|C|D|E|F|N_BC|N_DEF|N_EF	A|B|C|D|E|F|N_BC|N_DEF|N_EF	A;B;C;D;E;F;N_BC;N_DEF;N_EF	A;B;C;D;E;F;N_BC;N_DEF;N_EF	true	true	true
R_ABCDEF_ORD_0020	R_ABCDEF	construction_order	A,B,F,C,E,D	A|B|C|D|E|F|N_BC|N_DEF|N_EF	A|B|C|D|E|F|N_BC|N_DEF|N_EF	A;B;C;D;E;F;N_BC;N_DEF;N_EF	A;B;C;D;E;F;N_BC;N_DEF;N_EF	true	true	true
R_ABCDEF_ORD_0021	R_ABCDEF	construction_order	A,B,F,D,C,E	A|B|C|D|E|F|N_BC|N_DEF|N_EF	A|B|C|D|E|F|N_BC|N_DEF|N_EF	A;B;C;D;E;F;N_BC;N_DEF;N_EF	A;B;C;D;E;F;N_BC;N_DEF;N_EF	true	true	true
R_ABCDEF_ORD_0022	R_ABCDEF	construction_order	A,B,F,D,E,C	A|B|C|D|E|F|N_BC|N_DEF|N_EF	A|B|C|D|E|F|N_BC|N_DEF|N_EF	A;B;C;D;E;F;N_BC;N_DEF;N_EF	A;B;C;D;E;F;N_BC;N_DEF;N_EF	true	true	true
R_ABCDEF_ORD_0023	R_ABCDEF	construction_order	A,B,F,E,C,D	A|B|C|D|E|F|N_BC|N_DEF|N_EF	A|B|C|D|E|F|N_BC|N_DEF|N_EF	A;B;C;D;E;F;N_BC;N_DEF;N_EF	A;B;C;D;E;F;N_BC;N_DEF;N_EF	true	true	true
R_ABCDEF_ORD_0024	R_ABCDEF	construction_order	A,B,F,E,D,C	A|B|C|D|E|F|N_BC|N_DEF|N_EF	A|B|C|D|E|F|N_BC|N_DEF|N_EF	A;B;C;D;E;F;N_BC;N_DEF;N_EF	A;B;C;D;E;F;N_BC;N_DEF;N_EF	true	true	true
R_ABCDEF_ORD_0025	R_ABCDEF	construction_order	A,C,B,D,E,F	A|B|C|D|E|F|N_BC|N_DEF|N_EF	A|B|C|D|E|F|N_BC|N_DEF|N_EF	A;B;C;D;E;F;N_BC;N_DEF;N_EF	A;B;C;D;E;F;N_BC;N_DEF;N_EF	true	true	true
R_ABCDEF_ORD_0026	R_ABCDEF	construction_order	A,C,B,D,F,E	A|B|C|D|E|F|N_BC|N_DEF|N_EF	A|B|C|D|E|F|N_BC|N_DEF|N_EF	A;B;C;D;E;F;N_BC;N_DEF;N_EF	A;B;C;D;E;F;N_BC;N_DEF;N_EF	true	true	true
R_ABCDEF_ORD_0027	R_ABCDEF	construction_order	A,C,B,E,D,F	A|B|C|D|E|F|N_BC|N_DEF|N_EF	A|B|C|D|E|F|N_BC|N_DEF|N_EF	A;B;C;D;E;F;N_BC;N_DEF;N_EF	A;B;C;D;E;F;N_BC;N_DEF;N_EF	true	true	true
R_ABCDEF_ORD_0028	R_ABCDEF	construction_order	A,C,B,E,F,D	A|B|C|D|E|F|N_BC|N_DEF|N_EF	A|B|C|D|E|F|N_BC|N_DEF|N_EF	A;B;C;D;E;F;N_BC;N_DEF;N_EF	A;B;C;D;E;F;N_BC;N_DEF;N_EF	true	true	true
R_ABCDEF_ORD_0029	R_ABCDEF	construction_order	A,C,B,F,D,E	A|B|C|D|E|F|N_BC|N_DEF|N_EF	A|B|C|D|E|F|N_BC|N_DEF|N_EF	A;B;C;D;E;F;N_BC;N_DEF;N_EF	A;B;C;D;E;F;N_BC;N_DEF;N_EF	true	true	true
R_ABCDEF_ORD_0030	R_ABCDEF	construction_order	A,C,B,F,E,D	A|B|C|D|E|F|N_BC|N_DEF|N_EF	A|B|C|D|E|F|N_BC|N_DEF|N_EF	A;B;C;D;E;F;N_BC;N_DEF;N_EF	A;B;C;D;E;F;N_BC;N_DEF;N_EF	true	true	true
R_ABCDEF_ORD_0031	R_ABCDEF	construction_order	A,C,D,B,E,F	A|B|C|D|E|F|N_BC|N_DEF|N_EF	A|B|C|D|E|F|N_BC|N_DEF|N_EF	A;B;C;D;E;F;N_BC;N_DEF;N_EF	A;B;C;D;E;F;N_BC;N_DEF;N_EF	true	true	true
R_ABCDEF_ORD_0032	R_ABCDEF	construction_order	A,C,D,B,F,E	A|B|C|D|E|F|N_BC|N_DEF|N_EF	A|B|C|D|E|F|N_BC|N_DEF|N_EF	A;B;C;D;E;F;N_BC;N_DEF;N_EF	A;B;C;D;E;F;N_BC;N_DEF;N_EF	true	true	true
R_ABCDEF_ORD_0033	R_ABCDEF	construction_order	A,C,D,E,B,F	A|B|C|D|E|F|N_BC|N_DEF|N_EF	A|B|C|D|E|F|N_BC|N_DEF|N_EF	A;B;C;D;E;F;N_BC;N_DEF;N_EF	A;B;C;D;E;F;N_BC;N_DEF;N_EF	true	true	true
R_ABCDEF_ORD_0034	R_ABCDEF	construction_order	A,C,D,E,F,B	A|B|C|D|E|F|N_BC|N_DEF|N_EF	A|B|C|D|E|F|N_BC|N_DEF|N_EF	A;B;C;D;E;F;N_BC;N_DEF;N_EF	A;B;C;D;E;F;N_BC;N_DEF;N_EF	true	true	true
R_ABCDEF_ORD_0035	R_ABCDEF	construction_order	A,C,D,F,B,E	A|B|C|D|E|F|N_BC|N_DEF|N_EF	A|B|C|D|E|F|N_BC|N_DEF|N_EF	A;B;C;D;E;F;N_BC;N_DEF;N_EF	A;B;C;D;E;F;N_BC;N_DEF;N_EF	true	true	true
R_ABCDEF_ORD_0036	R_ABCDEF	construction_order	A,C,D,F,E,B	A|B|C|D|E|F|N_BC|N_DEF|N_EF	A|B|C|D|E|F|N_BC|N_DEF|N_EF	A;B;C;D;E;F;N_BC;N_DEF;N_EF	A;B;C;D;E;F;N_BC;N_DEF;N_EF	true	true	true
R_ABCDEF_ORD_0037	R_ABCDEF	construction_order	A,C,E,B,D,F	A|B|C|D|E|F|N_BC|N_DEF|N_EF	A|B|C|D|E|F|N_BC|N_DEF|N_EF	A;B;C;D;E;F;N_BC;N_DEF;N_EF	A;B;C;D;E;F;N_BC;N_DEF;N_EF	true	true	true
R_ABCDEF_ORD_0038	R_ABCDEF	construction_order	A,C,E,B,F,D	A|B|C|D|E|F|N_BC|N_DEF|N_EF	A|B|C|D|E|F|N_BC|N_DEF|N_EF	A;B;C;D;E;F;N_BC;N_DEF;N_EF	A;B;C;D;E;F;N_BC;N_DEF;N_EF	true	true	true
R_ABCDEF_ORD_0039	R_ABCDEF	construction_order	A,C,E,D,B,F	A|B|C|D|E|F|N_BC|N_DEF|N_EF	A|B|C|D|E|F|N_BC|N_DEF|N_EF	A;B;C;D;E;F;N_BC;N_DEF;N_EF	A;B;C;D;E;F;N_BC;N_DEF;N_EF	true	true	true
R_ABCDEF_ORD_0040	R_ABCDEF	construction_order	A,C,E,D,F,B	A|B|C|D|E|F|N_BC|N_DEF|N_EF	A|B|C|D|E|F|N_BC|N_DEF|N_EF	A;B;C;D;E;F;N_BC;N_DEF;N_EF	A;B;C;D;E;F;N_BC;N_DEF;N_EF	true	true	true
R_ABCDEF_ORD_0041	R_ABCDEF	construction_order	A,C,E,F,B,D	A|B|C|D|E|F|N_BC|N_DEF|N_EF	A|B|C|D|E|F|N_BC|N_DEF|N_EF	A;B;C;D;E;F;N_BC;N_DEF;N_EF	A;B;C;D;E;F;N_BC;N_DEF;N_EF	true	true	true
R_ABCDEF_ORD_0042	R_ABCDEF	construction_order	A,C,E,F,D,B	A|B|C|D|E|F|N_BC|N_DEF|N_EF	A|B|C|D|E|F|N_BC|N_DEF|N_EF	A;B;C;D;E;F;N_BC;N_DEF;N_EF	A;B;C;D;E;F;N_BC;N_DEF;N_EF	true	true	true
R_ABCDEF_ORD_0043	R_ABCDEF	construction_order	A,C,F,B,D,E	A|B|C|D|E|F|N_BC|N_DEF|N_EF	A|B|C|D|E|F|N_BC|N_DEF|N_EF	A;B;C;D;E;F;N_BC;N_DEF;N_EF	A;B;C;D;E;F;N_BC;N_DEF;N_EF	true	true	true
R_ABCDEF_ORD_0044	R_ABCDEF	construction_order	A,C,F,B,E,D	A|B|C|D|E|F|N_BC|N_DEF|N_EF	A|B|C|D|E|F|N_BC|N_DEF|N_EF	A;B;C;D;E;F;N_BC;N_DEF;N_EF	A;B;C;D;E;F;N_BC;N_DEF;N_EF	true	true	true
R_ABCDEF_ORD_0045	R_ABCDEF	construction_order	A,C,F,D,B,E	A|B|C|D|E|F|N_BC|N_DEF|N_EF	A|B|C|D|E|F|N_BC|N_DEF|N_EF	A;B;C;D;E;F;N_BC;N_DEF;N_EF	A;B;C;D;E;F;N_BC;N_DEF;N_EF	true	true	true
R_ABCDEF_ORD_0046	R_ABCDEF	construction_order	A,C,F,D,E,B	A|B|C|D|E|F|N_BC|N_DEF|N_EF	A|B|C|D|E|F|N_BC|N_DEF|N_EF	A;B;C;D;E;F;N_BC;N_DEF;N_EF	A;B;C;D;E;F;N_BC;N_DEF;N_EF	true	true	true
R_ABCDEF_ORD_0047	R_ABCDEF	construction_order	A,C,F,E,B,D	A|B|C|D|E|F|N_BC|N_DEF|N_EF	A|B|C|D|E|F|N_BC|N_DEF|N_EF	A;B;C;D;E;F;N_BC;N_DEF;N_EF	A;B;C;D;E;F;N_BC;N_DEF;N_EF	true	true	true
R_ABCDEF_ORD_0048	R_ABCDEF	construction_order	A,C,F,E,D,B	A|B|C|D|E|F|N_BC|N_DEF|N_EF	A|B|C|D|E|F|N_BC|N_DEF|N_EF	A;B;C;D;E;F;N_BC;N_DEF;N_EF	A;B;C;D;E;F;N_BC;N_DEF;N_EF	true	true	true
R_ABCDEF_ORD_0049	R_ABCDEF	construction_order	A,D,B,C,E,F	A|B|C|D|E|F|N_BC|N_DEF|N_EF	A|B|C|D|E|F|N_BC|N_DEF|N_EF	A;B;C;D;E;F;N_BC;N_DEF;N_EF	A;B;C;D;E;F;N_BC;N_DEF;N_EF	true	true	true
R_ABCDEF_ORD_0050	R_ABCDEF	construction_order	A,D,B,C,F,E	A|B|C|D|E|F|N_BC|N_DEF|N_EF	A|B|C|D|E|F|N_BC|N_DEF|N_EF	A;B;C;D;E;F;N_BC;N_DEF;N_EF	A;B;C;D;E;F;N_BC;N_DEF;N_EF	true	true	true
R_ABCDEF_ORD_0051	R_ABCDEF	construction_order	A,D,B,E,C,F	A|B|C|D|E|F|N_BC|N_DEF|N_EF	A|B|C|D|E|F|N_BC|N_DEF|N_EF	A;B;C;D;E;F;N_BC;N_DEF;N_EF	A;B;C;D;E;F;N_BC;N_DEF;N_EF	true	true	true
R_ABCDEF_ORD_0052	R_ABCDEF	construction_order	A,D,B,E,F,C	A|B|C|D|E|F|N_BC|N_DEF|N_EF	A|B|C|D|E|F|N_BC|N_DEF|N_EF	A;B;C;D;E;F;N_BC;N_DEF;N_EF	A;B;C;D;E;F;N_BC;N_DEF;N_EF	true	true	true
R_ABCDEF_ORD_0053	R_ABCDEF	construction_order	A,D,B,F,C,E	A|B|C|D|E|F|N_BC|N_DEF|N_EF	A|B|C|D|E|F|N_BC|N_DEF|N_EF	A;B;C;D;E;F;N_BC;N_DEF;N_EF	A;B;C;D;E;F;N_BC;N_DEF;N_EF	true	true	true
R_ABCDEF_ORD_0054	R_ABCDEF	construction_order	A,D,B,F,E,C	A|B|C|D|E|F|N_BC|N_DEF|N_EF	A|B|C|D|E|F|N_BC|N_DEF|N_EF	A;B;C;D;E;F;N_BC;N_DEF;N_EF	A;B;C;D;E;F;N_BC;N_DEF;N_EF	true	true	true
R_ABCDEF_ORD_0055	R_ABCDEF	construction_order	A,D,C,B,E,F	A|B|C|D|E|F|N_BC|N_DEF|N_EF	A|B|C|D|E|F|N_BC|N_DEF|N_EF	A;B;C;D;E;F;N_BC;N_DEF;N_EF	A;B;C;D;E;F;N_BC;N_DEF;N_EF	true	true	true
R_ABCDEF_ORD_0056	R_ABCDEF	construction_order	A,D,C,B,F,E	A|B|C|D|E|F|N_BC|N_DEF|N_EF	A|B|C|D|E|F|N_BC|N_DEF|N_EF	A;B;C;D;E;F;N_BC;N_DEF;N_EF	A;B;C;D;E;F;N_BC;N_DEF;N_EF	true	true	true
R_ABCDEF_ORD_0057	R_ABCDEF	construction_order	A,D,C,E,B,F	A|B|C|D|E|F|N_BC|N_DEF|N_EF	A|B|C|D|E|F|N_BC|N_DEF|N_EF	A;B;C;D;E;F;N_BC;N_DEF;N_EF	A;B;C;D;E;F;N_BC;N_DEF;N_EF	true	true	true
R_ABCDEF_ORD_0058	R_ABCDEF	construction_order	A,D,C,E,F,B	A|B|C|D|E|F|N_BC|N_DEF|N_EF	A|B|C|D|E|F|N_BC|N_DEF|N_EF	A;B;C;D;E;F;N_BC;N_DEF;N_EF	A;B;C;D;E;F;N_BC;N_DEF;N_EF	true	true	true
R_ABCDEF_ORD_0059	R_ABCDEF	construction_order	A,D,C,F,B,E	A|B|C|D|E|F|N_BC|N_DEF|N_EF	A|B|C|D|E|F|N_BC|N_DEF|N_EF	A;B;C;D;E;F;N_BC;N_DEF;N_EF	A;B;C;D;E;F;N_BC;N_DEF;N_EF	true	true	true
R_ABCDEF_ORD_0060	R_ABCDEF	construction_order	A,D,C,F,E,B	A|B|C|D|E|F|N_BC|N_DEF|N_EF	A|B|C|D|E|F|N_BC|N_DEF|N_EF	A;B;C;D;E;F;N_BC;N_DEF;N_EF	A;B;C;D;E;F;N_BC;N_DEF;N_EF	true	true	true
R_ABCDEF_ORD_0061	R_ABCDEF	construction_order	A,D,E,B,C,F	A|B|C|D|E|F|N_BC|N_DEF|N_EF	A|B|C|D|E|F|N_BC|N_DEF|N_EF	A;B;C;D;E;F;N_BC;N_DEF;N_EF	A;B;C;D;E;F;N_BC;N_DEF;N_EF	true	true	true
R_ABCDEF_ORD_0062	R_ABCDEF	construction_order	A,D,E,B,F,C	A|B|C|D|E|F|N_BC|N_DEF|N_EF	A|B|C|D|E|F|N_BC|N_DEF|N_EF	A;B;C;D;E;F;N_BC;N_DEF;N_EF	A;B;C;D;E;F;N_BC;N_DEF;N_EF	true	true	true
R_ABCDEF_ORD_0063	R_ABCDEF	construction_order	A,D,E,C,B,F	A|B|C|D|E|F|N_BC|N_DEF|N_EF	A|B|C|D|E|F|N_BC|N_DEF|N_EF	A;B;C;D;E;F;N_BC;N_DEF;N_EF	A;B;C;D;E;F;N_BC;N_DEF;N_EF	true	true	true
R_ABCDEF_ORD_0064	R_ABCDEF	construction_order	A,D,E,C,F,B	A|B|C|D|E|F|N_BC|N_DEF|N_EF	A|B|C|D|E|F|N_BC|N_DEF|N_EF	A;B;C;D;E;F;N_BC;N_DEF;N_EF	A;B;C;D;E;F;N_BC;N_DEF;N_EF	true	true	true
R_ABCDEF_ORD_0065	R_ABCDEF	construction_order	A,D,E,F,B,C	A|B|C|D|E|F|N_BC|N_DEF|N_EF	A|B|C|D|E|F|N_BC|N_DEF|N_EF	A;B;C;D;E;F;N_BC;N_DEF;N_EF	A;B;C;D;E;F;N_BC;N_DEF;N_EF	true	true	true
R_ABCDEF_ORD_0066	R_ABCDEF	construction_order	A,D,E,F,C,B	A|B|C|D|E|F|N_BC|N_DEF|N_EF	A|B|C|D|E|F|N_BC|N_DEF|N_EF	A;B;C;D;E;F;N_BC;N_DEF;N_EF	A;B;C;D;E;F;N_BC;N_DEF;N_EF	true	true	true
R_ABCDEF_ORD_0067	R_ABCDEF	construction_order	A,D,F,B,C,E	A|B|C|D|E|F|N_BC|N_DEF|N_EF	A|B|C|D|E|F|N_BC|N_DEF|N_EF	A;B;C;D;E;F;N_BC;N_DEF;N_EF	A;B;C;D;E;F;N_BC;N_DEF;N_EF	true	true	true
R_ABCDEF_ORD_0068	R_ABCDEF	construction_order	A,D,F,B,E,C	A|B|C|D|E|F|N_BC|N_DEF|N_EF	A|B|C|D|E|F|N_BC|N_DEF|N_EF	A;B;C;D;E;F;N_BC;N_DEF;N_EF	A;B;C;D;E;F;N_BC;N_DEF;N_EF	true	true	true
R_ABCDEF_ORD_0069	R_ABCDEF	construction_order	A,D,F,C,B,E	A|B|C|D|E|F|N_BC|N_DEF|N_EF	A|B|C|D|E|F|N_BC|N_DEF|N_EF	A;B;C;D;E;F;N_BC;N_DEF;N_EF	A;B;C;D;E;F;N_BC;N_DEF;N_EF	true	true	true
R_ABCDEF_ORD_0070	R_ABCDEF	construction_order	A,D,F,C,E,B	A|B|C|D|E|F|N_BC|N_DEF|N_EF	A|B|C|D|E|F|N_BC|N_DEF|N_EF	A;B;C;D;E;F;N_BC;N_DEF;N_EF	A;B;C;D;E;F;N_BC;N_DEF;N_EF	true	true	true
R_ABCDEF_ORD_0071	R_ABCDEF	construction_order	A,D,F,E,B,C	A|B|C|D|E|F|N_BC|N_DEF|N_EF	A|B|C|D|E|F|N_BC|N_DEF|N_EF	A;B;C;D;E;F;N_BC;N_DEF;N_EF	A;B;C;D;E;F;N_BC;N_DEF;N_EF	true	true	true
R_ABCDEF_ORD_0072	R_ABCDEF	construction_order	A,D,F,E,C,B	A|B|C|D|E|F|N_BC|N_DEF|N_EF	A|B|C|D|E|F|N_BC|N_DEF|N_EF	A;B;C;D;E;F;N_BC;N_DEF;N_EF	A;B;C;D;E;F;N_BC;N_DEF;N_EF	true	true	true
R_ABCDEF_ORD_0073	R_ABCDEF	construction_order	A,E,B,C,D,F	A|B|C|D|E|F|N_BC|N_DEF|N_EF	A|B|C|D|E|F|N_BC|N_DEF|N_EF	A;B;C;D;E;F;N_BC;N_DEF;N_EF	A;B;C;D;E;F;N_BC;N_DEF;N_EF	true	true	true
R_ABCDEF_ORD_0074	R_ABCDEF	construction_order	A,E,B,C,F,D	A|B|C|D|E|F|N_BC|N_DEF|N_EF	A|B|C|D|E|F|N_BC|N_DEF|N_EF	A;B;C;D;E;F;N_BC;N_DEF;N_EF	A;B;C;D;E;F;N_BC;N_DEF;N_EF	true	true	true
R_ABCDEF_ORD_0075	R_ABCDEF	construction_order	A,E,B,D,C,F	A|B|C|D|E|F|N_BC|N_DEF|N_EF	A|B|C|D|E|F|N_BC|N_DEF|N_EF	A;B;C;D;E;F;N_BC;N_DEF;N_EF	A;B;C;D;E;F;N_BC;N_DEF;N_EF	true	true	true
R_ABCDEF_ORD_0076	R_ABCDEF	construction_order	A,E,B,D,F,C	A|B|C|D|E|F|N_BC|N_DEF|N_EF	A|B|C|D|E|F|N_BC|N_DEF|N_EF	A;B;C;D;E;F;N_BC;N_DEF;N_EF	A;B;C;D;E;F;N_BC;N_DEF;N_EF	true	true	true
R_ABCDEF_ORD_0077	R_ABCDEF	construction_order	A,E,B,F,C,D	A|B|C|D|E|F|N_BC|N_DEF|N_EF	A|B|C|D|E|F|N_BC|N_DEF|N_EF	A;B;C;D;E;F;N_BC;N_DEF;N_EF	A;B;C;D;E;F;N_BC;N_DEF;N_EF	true	true	true
R_ABCDEF_ORD_0078	R_ABCDEF	construction_order	A,E,B,F,D,C	A|B|C|D|E|F|N_BC|N_DEF|N_EF	A|B|C|D|E|F|N_BC|N_DEF|N_EF	A;B;C;D;E;F;N_BC;N_DEF;N_EF	A;B;C;D;E;F;N_BC;N_DEF;N_EF	true	true	true
R_ABCDEF_ORD_0079	R_ABCDEF	construction_order	A,E,C,B,D,F	A|B|C|D|E|F|N_BC|N_DEF|N_EF	A|B|C|D|E|F|N_BC|N_DEF|N_EF	A;B;C;D;E;F;N_BC;N_DEF;N_EF	A;B;C;D;E;F;N_BC;N_DEF;N_EF	true	true	true
R_ABCDEF_ORD_0080	R_ABCDEF	construction_order	A,E,C,B,F,D	A|B|C|D|E|F|N_BC|N_DEF|N_EF	A|B|C|D|E|F|N_BC|N_DEF|N_EF	A;B;C;D;E;F;N_BC;N_DEF;N_EF	A;B;C;D;E;F;N_BC;N_DEF;N_EF	true	true	true
R_ABCDEF_ORD_0081	R_ABCDEF	construction_order	A,E,C,D,B,F	A|B|C|D|E|F|N_BC|N_DEF|N_EF	A|B|C|D|E|F|N_BC|N_DEF|N_EF	A;B;C;D;E;F;N_BC;N_DEF;N_EF	A;B;C;D;E;F;N_BC;N_DEF;N_EF	true	true	true
R_ABCDEF_ORD_0082	R_ABCDEF	construction_order	A,E,C,D,F,B	A|B|C|D|E|F|N_BC|N_DEF|N_EF	A|B|C|D|E|F|N_BC|N_DEF|N_EF	A;B;C;D;E;F;N_BC;N_DEF;N_EF	A;B;C;D;E;F;N_BC;N_DEF;N_EF	true	true	true
R_ABCDEF_ORD_0083	R_ABCDEF	construction_order	A,E,C,F,B,D	A|B|C|D|E|F|N_BC|N_DEF|N_EF	A|B|C|D|E|F|N_BC|N_DEF|N_EF	A;B;C;D;E;F;N_BC;N_DEF;N_EF	A;B;C;D;E;F;N_BC;N_DEF;N_EF	true	true	true
R_ABCDEF_ORD_0084	R_ABCDEF	construction_order	A,E,C,F,D,B	A|B|C|D|E|F|N_BC|N_DEF|N_EF	A|B|C|D|E|F|N_BC|N_DEF|N_EF	A;B;C;D;E;F;N_BC;N_DEF;N_EF	A;B;C;D;E;F;N_BC;N_DEF;N_EF	true	true	true
R_ABCDEF_ORD_0085	R_ABCDEF	construction_order	A,E,D,B,C,F	A|B|C|D|E|F|N_BC|N_DEF|N_EF	A|B|C|D|E|F|N_BC|N_DEF|N_EF	A;B;C;D;E;F;N_BC;N_DEF;N_EF	A;B;C;D;E;F;N_BC;N_DEF;N_EF	true	true	true
R_ABCDEF_ORD_0086	R_ABCDEF	construction_order	A,E,D,B,F,C	A|B|C|D|E|F|N_BC|N_DEF|N_EF	A|B|C|D|E|F|N_BC|N_DEF|N_EF	A;B;C;D;E;F;N_BC;N_DEF;N_EF	A;B;C;D;E;F;N_BC;N_DEF;N_EF	true	true	true
R_ABCDEF_ORD_0087	R_ABCDEF	construction_order	A,E,D,C,B,F	A|B|C|D|E|F|N_BC|N_DEF|N_EF	A|B|C|D|E|F|N_BC|N_DEF|N_EF	A;B;C;D;E;F;N_BC;N_DEF;N_EF	A;B;C;D;E;F;N_BC;N_DEF;N_EF	true	true	true
R_ABCDEF_ORD_0088	R_ABCDEF	construction_order	A,E,D,C,F,B	A|B|C|D|E|F|N_BC|N_DEF|N_EF	A|B|C|D|E|F|N_BC|N_DEF|N_EF	A;B;C;D;E;F;N_BC;N_DEF;N_EF	A;B;C;D;E;F;N_BC;N_DEF;N_EF	true	true	true
R_ABCDEF_ORD_0089	R_ABCDEF	construction_order	A,E,D,F,B,C	A|B|C|D|E|F|N_BC|N_DEF|N_EF	A|B|C|D|E|F|N_BC|N_DEF|N_EF	A;B;C;D;E;F;N_BC;N_DEF;N_EF	A;B;C;D;E;F;N_BC;N_DEF;N_EF	true	true	true
R_ABCDEF_ORD_0090	R_ABCDEF	construction_order	A,E,D,F,C,B	A|B|C|D|E|F|N_BC|N_DEF|N_EF	A|B|C|D|E|F|N_BC|N_DEF|N_EF	A;B;C;D;E;F;N_BC;N_DEF;N_EF	A;B;C;D;E;F;N_BC;N_DEF;N_EF	true	true	true
R_ABCDEF_ORD_0091	R_ABCDEF	construction_order	A,E,F,B,C,D	A|B|C|D|E|F|N_BC|N_DEF|N_EF	A|B|C|D|E|F|N_BC|N_DEF|N_EF	A;B;C;D;E;F;N_BC;N_DEF;N_EF	A;B;C;D;E;F;N_BC;N_DEF;N_EF	true	true	true
R_ABCDEF_ORD_0092	R_ABCDEF	construction_order	A,E,F,B,D,C	A|B|C|D|E|F|N_BC|N_DEF|N_EF	A|B|C|D|E|F|N_BC|N_DEF|N_EF	A;B;C;D;E;F;N_BC;N_DEF;N_EF	A;B;C;D;E;F;N_BC;N_DEF;N_EF	true	true	true
R_ABCDEF_ORD_0093	R_ABCDEF	construction_order	A,E,F,C,B,D	A|B|C|D|E|F|N_BC|N_DEF|N_EF	A|B|C|D|E|F|N_BC|N_DEF|N_EF	A;B;C;D;E;F;N_BC;N_DEF;N_EF	A;B;C;D;E;F;N_BC;N_DEF;N_EF	true	true	true
R_ABCDEF_ORD_0094	R_ABCDEF	construction_order	A,E,F,C,D,B	A|B|C|D|E|F|N_BC|N_DEF|N_EF	A|B|C|D|E|F|N_BC|N_DEF|N_EF	A;B;C;D;E;F;N_BC;N_DEF;N_EF	A;B;C;D;E;F;N_BC;N_DEF;N_EF	true	true	true
R_ABCDEF_ORD_0095	R_ABCDEF	construction_order	A,E,F,D,B,C	A|B|C|D|E|F|N_BC|N_DEF|N_EF	A|B|C|D|E|F|N_BC|N_DEF|N_EF	A;B;C;D;E;F;N_BC;N_DEF;N_EF	A;B;C;D;E;F;N_BC;N_DEF;N_EF	true	true	true
R_ABCDEF_ORD_0096	R_ABCDEF	construction_order	A,E,F,D,C,B	A|B|C|D|E|F|N_BC|N_DEF|N_EF	A|B|C|D|E|F|N_BC|N_DEF|N_EF	A;B;C;D;E;F;N_BC;N_DEF;N_EF	A;B;C;D;E;F;N_BC;N_DEF;N_EF	true	true	true
R_ABCDEF_ORD_0097	R_ABCDEF	construction_order	A,F,B,C,D,E	A|B|C|D|E|F|N_BC|N_DEF|N_EF	A|B|C|D|E|F|N_BC|N_DEF|N_EF	A;B;C;D;E;F;N_BC;N_DEF;N_EF	A;B;C;D;E;F;N_BC;N_DEF;N_EF	true	true	true
R_ABCDEF_ORD_0098	R_ABCDEF	construction_order	A,F,B,C,E,D	A|B|C|D|E|F|N_BC|N_DEF|N_EF	A|B|C|D|E|F|N_BC|N_DEF|N_EF	A;B;C;D;E;F;N_BC;N_DEF;N_EF	A;B;C;D;E;F;N_BC;N_DEF;N_EF	true	true	true
R_ABCDEF_ORD_0099	R_ABCDEF	construction_order	A,F,B,D,C,E	A|B|C|D|E|F|N_BC|N_DEF|N_EF	A|B|C|D|E|F|N_BC|N_DEF|N_EF	A;B;C;D;E;F;N_BC;N_DEF;N_EF	A;B;C;D;E;F;N_BC;N_DEF;N_EF	true	true	true
R_ABCDEF_ORD_0100	R_ABCDEF	construction_order	A,F,B,D,E,C	A|B|C|D|E|F|N_BC|N_DEF|N_EF	A|B|C|D|E|F|N_BC|N_DEF|N_EF	A;B;C;D;E;F;N_BC;N_DEF;N_EF	A;B;C;D;E;F;N_BC;N_DEF;N_EF	true	true	true
R_ABCDEF_ORD_0101	R_ABCDEF	construction_order	A,F,B,E,C,D	A|B|C|D|E|F|N_BC|N_DEF|N_EF	A|B|C|D|E|F|N_BC|N_DEF|N_EF	A;B;C;D;E;F;N_BC;N_DEF;N_EF	A;B;C;D;E;F;N_BC;N_DEF;N_EF	true	true	true
R_ABCDEF_ORD_0102	R_ABCDEF	construction_order	A,F,B,E,D,C	A|B|C|D|E|F|N_BC|N_DEF|N_EF	A|B|C|D|E|F|N_BC|N_DEF|N_EF	A;B;C;D;E;F;N_BC;N_DEF;N_EF	A;B;C;D;E;F;N_BC;N_DEF;N_EF	true	true	true
R_ABCDEF_ORD_0103	R_ABCDEF	construction_order	A,F,C,B,D,E	A|B|C|D|E|F|N_BC|N_DEF|N_EF	A|B|C|D|E|F|N_BC|N_DEF|N_EF	A;B;C;D;E;F;N_BC;N_DEF;N_EF	A;B;C;D;E;F;N_BC;N_DEF;N_EF	true	true	true
R_ABCDEF_ORD_0104	R_ABCDEF	construction_order	A,F,C,B,E,D	A|B|C|D|E|F|N_BC|N_DEF|N_EF	A|B|C|D|E|F|N_BC|N_DEF|N_EF	A;B;C;D;E;F;N_BC;N_DEF;N_EF	A;B;C;D;E;F;N_BC;N_DEF;N_EF	true	true	true
R_ABCDEF_ORD_0105	R_ABCDEF	construction_order	A,F,C,D,B,E	A|B|C|D|E|F|N_BC|N_DEF|N_EF	A|B|C|D|E|F|N_BC|N_DEF|N_EF	A;B;C;D;E;F;N_BC;N_DEF;N_EF	A;B;C;D;E;F;N_BC;N_DEF;N_EF	true	true	true
R_ABCDEF_ORD_0106	R_ABCDEF	construction_order	A,F,C,D,E,B	A|B|C|D|E|F|N_BC|N_DEF|N_EF	A|B|C|D|E|F|N_BC|N_DEF|N_EF	A;B;C;D;E;F;N_BC;N_DEF;N_EF	A;B;C;D;E;F;N_BC;N_DEF;N_EF	true	true	true
R_ABCDEF_ORD_0107	R_ABCDEF	construction_order	A,F,C,E,B,D	A|B|C|D|E|F|N_BC|N_DEF|N_EF	A|B|C|D|E|F|N_BC|N_DEF|N_EF	A;B;C;D;E;F;N_BC;N_DEF;N_EF	A;B;C;D;E;F;N_BC;N_DEF;N_EF	true	true	true
R_ABCDEF_ORD_0108	R_ABCDEF	construction_order	A,F,C,E,D,B	A|B|C|D|E|F|N_BC|N_DEF|N_EF	A|B|C|D|E|F|N_BC|N_DEF|N_EF	A;B;C;D;E;F;N_BC;N_DEF;N_EF	A;B;C;D;E;F;N_BC;N_DEF;N_EF	true	true	true
R_ABCDEF_ORD_0109	R_ABCDEF	construction_order	A,F,D,B,C,E	A|B|C|D|E|F|N_BC|N_DEF|N_EF	A|B|C|D|E|F|N_BC|N_DEF|N_EF	A;B;C;D;E;F;N_BC;N_DEF;N_EF	A;B;C;D;E;F;N_BC;N_DEF;N_EF	true	true	true
R_ABCDEF_ORD_0110	R_ABCDEF	construction_order	A,F,D,B,E,C	A|B|C|D|E|F|N_BC|N_DEF|N_EF	A|B|C|D|E|F|N_BC|N_DEF|N_EF	A;B;C;D;E;F;N_BC;N_DEF;N_EF	A;B;C;D;E;F;N_BC;N_DEF;N_EF	true	true	true
R_ABCDEF_ORD_0111	R_ABCDEF	construction_order	A,F,D,C,B,E	A|B|C|D|E|F|N_BC|N_DEF|N_EF	A|B|C|D|E|F|N_BC|N_DEF|N_EF	A;B;C;D;E;F;N_BC;N_DEF;N_EF	A;B;C;D;E;F;N_BC;N_DEF;N_EF	true	true	true
R_ABCDEF_ORD_0112	R_ABCDEF	construction_order	A,F,D,C,E,B	A|B|C|D|E|F|N_BC|N_DEF|N_EF	A|B|C|D|E|F|N_BC|N_DEF|N_EF	A;B;C;D;E;F;N_BC;N_DEF;N_EF	A;B;C;D;E;F;N_BC;N_DEF;N_EF	true	true	true
R_ABCDEF_ORD_0113	R_ABCDEF	construction_order	A,F,D,E,B,C	A|B|C|D|E|F|N_BC|N_DEF|N_EF	A|B|C|D|E|F|N_BC|N_DEF|N_EF	A;B;C;D;E;F;N_BC;N_DEF;N_EF	A;B;C;D;E;F;N_BC;N_DEF;N_EF	true	true	true
R_ABCDEF_ORD_0114	R_ABCDEF	construction_order	A,F,D,E,C,B	A|B|C|D|E|F|N_BC|N_DEF|N_EF	A|B|C|D|E|F|N_BC|N_DEF|N_EF	A;B;C;D;E;F;N_BC;N_DEF;N_EF	A;B;C;D;E;F;N_BC;N_DEF;N_EF	true	true	true
R_ABCDEF_ORD_0115	R_ABCDEF	construction_order	A,F,E,B,C,D	A|B|C|D|E|F|N_BC|N_DEF|N_EF	A|B|C|D|E|F|N_BC|N_DEF|N_EF	A;B;C;D;E;F;N_BC;N_DEF;N_EF	A;B;C;D;E;F;N_BC;N_DEF;N_EF	true	true	true
R_ABCDEF_ORD_0116	R_ABCDEF	construction_order	A,F,E,B,D,C	A|B|C|D|E|F|N_BC|N_DEF|N_EF	A|B|C|D|E|F|N_BC|N_DEF|N_EF	A;B;C;D;E;F;N_BC;N_DEF;N_EF	A;B;C;D;E;F;N_BC;N_DEF;N_EF	true	true	true
R_ABCDEF_ORD_0117	R_ABCDEF	construction_order	A,F,E,C,B,D	A|B|C|D|E|F|N_BC|N_DEF|N_EF	A|B|C|D|E|F|N_BC|N_DEF|N_EF	A;B;C;D;E;F;N_BC;N_DEF;N_EF	A;B;C;D;E;F;N_BC;N_DEF;N_EF	true	true	true
R_ABCDEF_ORD_0118	R_ABCDEF	construction_order	A,F,E,C,D,B	A|B|C|D|E|F|N_BC|N_DEF|N_EF	A|B|C|D|E|F|N_BC|N_DEF|N_EF	A;B;C;D;E;F;N_BC;N_DEF;N_EF	A;B;C;D;E;F;N_BC;N_DEF;N_EF	true	true	true
R_ABCDEF_ORD_0119	R_ABCDEF	construction_order	A,F,E,D,B,C	A|B|C|D|E|F|N_BC|N_DEF|N_EF	A|B|C|D|E|F|N_BC|N_DEF|N_EF	A;B;C;D;E;F;N_BC;N_DEF;N_EF	A;B;C;D;E;F;N_BC;N_DEF;N_EF	true	true	true
R_ABCDEF_ORD_0120	R_ABCDEF	construction_order	A,F,E,D,C,B	A|B|C|D|E|F|N_BC|N_DEF|N_EF	A|B|C|D|E|F|N_BC|N_DEF|N_EF	A;B;C;D;E;F;N_BC;N_DEF;N_EF	A;B;C;D;E;F;N_BC;N_DEF;N_EF	true	true	true
R_ABCDEF_ORD_0121	R_ABCDEF	construction_order	B,A,C,D,E,F	A|B|C|D|E|F|N_BC|N_DEF|N_EF	A|B|C|D|E|F|N_BC|N_DEF|N_EF	A;B;C;D;E;F;N_BC;N_DEF;N_EF	A;B;C;D;E;F;N_BC;N_DEF;N_EF	true	true	true
R_ABCDEF_ORD_0122	R_ABCDEF	construction_order	B,A,C,D,F,E	A|B|C|D|E|F|N_BC|N_DEF|N_EF	A|B|C|D|E|F|N_BC|N_DEF|N_EF	A;B;C;D;E;F;N_BC;N_DEF;N_EF	A;B;C;D;E;F;N_BC;N_DEF;N_EF	true	true	true
R_ABCDEF_ORD_0123	R_ABCDEF	construction_order	B,A,C,E,D,F	A|B|C|D|E|F|N_BC|N_DEF|N_EF	A|B|C|D|E|F|N_BC|N_DEF|N_EF	A;B;C;D;E;F;N_BC;N_DEF;N_EF	A;B;C;D;E;F;N_BC;N_DEF;N_EF	true	true	true
R_ABCDEF_ORD_0124	R_ABCDEF	construction_order	B,A,C,E,F,D	A|B|C|D|E|F|N_BC|N_DEF|N_EF	A|B|C|D|E|F|N_BC|N_DEF|N_EF	A;B;C;D;E;F;N_BC;N_DEF;N_EF	A;B;C;D;E;F;N_BC;N_DEF;N_EF	true	true	true
R_ABCDEF_ORD_0125	R_ABCDEF	construction_order	B,A,C,F,D,E	A|B|C|D|E|F|N_BC|N_DEF|N_EF	A|B|C|D|E|F|N_BC|N_DEF|N_EF	A;B;C;D;E;F;N_BC;N_DEF;N_EF	A;B;C;D;E;F;N_BC;N_DEF;N_EF	true	true	true
R_ABCDEF_ORD_0126	R_ABCDEF	construction_order	B,A,C,F,E,D	A|B|C|D|E|F|N_BC|N_DEF|N_EF	A|B|C|D|E|F|N_BC|N_DEF|N_EF	A;B;C;D;E;F;N_BC;N_DEF;N_EF	A;B;C;D;E;F;N_BC;N_DEF;N_EF	true	true	true
R_ABCDEF_ORD_0127	R_ABCDEF	construction_order	B,A,D,C,E,F	A|B|C|D|E|F|N_BC|N_DEF|N_EF	A|B|C|D|E|F|N_BC|N_DEF|N_EF	A;B;C;D;E;F;N_BC;N_DEF;N_EF	A;B;C;D;E;F;N_BC;N_DEF;N_EF	true	true	true
R_ABCDEF_ORD_0128	R_ABCDEF	construction_order	B,A,D,C,F,E	A|B|C|D|E|F|N_BC|N_DEF|N_EF	A|B|C|D|E|F|N_BC|N_DEF|N_EF	A;B;C;D;E;F;N_BC;N_DEF;N_EF	A;B;C;D;E;F;N_BC;N_DEF;N_EF	true	true	true
R_ABCDEF_ORD_0129	R_ABCDEF	construction_order	B,A,D,E,C,F	A|B|C|D|E|F|N_BC|N_DEF|N_EF	A|B|C|D|E|F|N_BC|N_DEF|N_EF	A;B;C;D;E;F;N_BC;N_DEF;N_EF	A;B;C;D;E;F;N_BC;N_DEF;N_EF	true	true	true
R_ABCDEF_ORD_0130	R_ABCDEF	construction_order	B,A,D,E,F,C	A|B|C|D|E|F|N_BC|N_DEF|N_EF	A|B|C|D|E|F|N_BC|N_DEF|N_EF	A;B;C;D;E;F;N_BC;N_DEF;N_EF	A;B;C;D;E;F;N_BC;N_DEF;N_EF	true	true	true
R_ABCDEF_ORD_0131	R_ABCDEF	construction_order	B,A,D,F,C,E	A|B|C|D|E|F|N_BC|N_DEF|N_EF	A|B|C|D|E|F|N_BC|N_DEF|N_EF	A;B;C;D;E;F;N_BC;N_DEF;N_EF	A;B;C;D;E;F;N_BC;N_DEF;N_EF	true	true	true
R_ABCDEF_ORD_0132	R_ABCDEF	construction_order	B,A,D,F,E,C	A|B|C|D|E|F|N_BC|N_DEF|N_EF	A|B|C|D|E|F|N_BC|N_DEF|N_EF	A;B;C;D;E;F;N_BC;N_DEF;N_EF	A;B;C;D;E;F;N_BC;N_DEF;N_EF	true	true	true
R_ABCDEF_ORD_0133	R_ABCDEF	construction_order	B,A,E,C,D,F	A|B|C|D|E|F|N_BC|N_DEF|N_EF	A|B|C|D|E|F|N_BC|N_DEF|N_EF	A;B;C;D;E;F;N_BC;N_DEF;N_EF	A;B;C;D;E;F;N_BC;N_DEF;N_EF	true	true	true
R_ABCDEF_ORD_0134	R_ABCDEF	construction_order	B,A,E,C,F,D	A|B|C|D|E|F|N_BC|N_DEF|N_EF	A|B|C|D|E|F|N_BC|N_DEF|N_EF	A;B;C;D;E;F;N_BC;N_DEF;N_EF	A;B;C;D;E;F;N_BC;N_DEF;N_EF	true	true	true
R_ABCDEF_ORD_0135	R_ABCDEF	construction_order	B,A,E,D,C,F	A|B|C|D|E|F|N_BC|N_DEF|N_EF	A|B|C|D|E|F|N_BC|N_DEF|N_EF	A;B;C;D;E;F;N_BC;N_DEF;N_EF	A;B;C;D;E;F;N_BC;N_DEF;N_EF	true	true	true
R_ABCDEF_ORD_0136	R_ABCDEF	construction_order	B,A,E,D,F,C	A|B|C|D|E|F|N_BC|N_DEF|N_EF	A|B|C|D|E|F|N_BC|N_DEF|N_EF	A;B;C;D;E;F;N_BC;N_DEF;N_EF	A;B;C;D;E;F;N_BC;N_DEF;N_EF	true	true	true
R_ABCDEF_ORD_0137	R_ABCDEF	construction_order	B,A,E,F,C,D	A|B|C|D|E|F|N_BC|N_DEF|N_EF	A|B|C|D|E|F|N_BC|N_DEF|N_EF	A;B;C;D;E;F;N_BC;N_DEF;N_EF	A;B;C;D;E;F;N_BC;N_DEF;N_EF	true	true	true
R_ABCDEF_ORD_0138	R_ABCDEF	construction_order	B,A,E,F,D,C	A|B|C|D|E|F|N_BC|N_DEF|N_EF	A|B|C|D|E|F|N_BC|N_DEF|N_EF	A;B;C;D;E;F;N_BC;N_DEF;N_EF	A;B;C;D;E;F;N_BC;N_DEF;N_EF	true	true	true
R_ABCDEF_ORD_0139	R_ABCDEF	construction_order	B,A,F,C,D,E	A|B|C|D|E|F|N_BC|N_DEF|N_EF	A|B|C|D|E|F|N_BC|N_DEF|N_EF	A;B;C;D;E;F;N_BC;N_DEF;N_EF	A;B;C;D;E;F;N_BC;N_DEF;N_EF	true	true	true
R_ABCDEF_ORD_0140	R_ABCDEF	construction_order	B,A,F,C,E,D	A|B|C|D|E|F|N_BC|N_DEF|N_EF	A|B|C|D|E|F|N_BC|N_DEF|N_EF	A;B;C;D;E;F;N_BC;N_DEF;N_EF	A;B;C;D;E;F;N_BC;N_DEF;N_EF	true	true	true
R_ABCDEF_ORD_0141	R_ABCDEF	construction_order	B,A,F,D,C,E	A|B|C|D|E|F|N_BC|N_DEF|N_EF	A|B|C|D|E|F|N_BC|N_DEF|N_EF	A;B;C;D;E;F;N_BC;N_DEF;N_EF	A;B;C;D;E;F;N_BC;N_DEF;N_EF	true	true	true
R_ABCDEF_ORD_0142	R_ABCDEF	construction_order	B,A,F,D,E,C	A|B|C|D|E|F|N_BC|N_DEF|N_EF	A|B|C|D|E|F|N_BC|N_DEF|N_EF	A;B;C;D;E;F;N_BC;N_DEF;N_EF	A;B;C;D;E;F;N_BC;N_DEF;N_EF	true	true	true
R_ABCDEF_ORD_0143	R_ABCDEF	construction_order	B,A,F,E,C,D	A|B|C|D|E|F|N_BC|N_DEF|N_EF	A|B|C|D|E|F|N_BC|N_DEF|N_EF	A;B;C;D;E;F;N_BC;N_DEF;N_EF	A;B;C;D;E;F;N_BC;N_DEF;N_EF	true	true	true
R_ABCDEF_ORD_0144	R_ABCDEF	construction_order	B,A,F,E,D,C	A|B|C|D|E|F|N_BC|N_DEF|N_EF	A|B|C|D|E|F|N_BC|N_DEF|N_EF	A;B;C;D;E;F;N_BC;N_DEF;N_EF	A;B;C;D;E;F;N_BC;N_DEF;N_EF	true	true	true
R_ABCDEF_ORD_0145	R_ABCDEF	construction_order	B,C,A,D,E,F	A|B|C|D|E|F|N_BC|N_DEF|N_EF	A|B|C|D|E|F|N_BC|N_DEF|N_EF	A;B;C;D;E;F;N_BC;N_DEF;N_EF	A;B;C;D;E;F;N_BC;N_DEF;N_EF	true	true	true
R_ABCDEF_ORD_0146	R_ABCDEF	construction_order	B,C,A,D,F,E	A|B|C|D|E|F|N_BC|N_DEF|N_EF	A|B|C|D|E|F|N_BC|N_DEF|N_EF	A;B;C;D;E;F;N_BC;N_DEF;N_EF	A;B;C;D;E;F;N_BC;N_DEF;N_EF	true	true	true
R_ABCDEF_ORD_0147	R_ABCDEF	construction_order	B,C,A,E,D,F	A|B|C|D|E|F|N_BC|N_DEF|N_EF	A|B|C|D|E|F|N_BC|N_DEF|N_EF	A;B;C;D;E;F;N_BC;N_DEF;N_EF	A;B;C;D;E;F;N_BC;N_DEF;N_EF	true	true	true
R_ABCDEF_ORD_0148	R_ABCDEF	construction_order	B,C,A,E,F,D	A|B|C|D|E|F|N_BC|N_DEF|N_EF	A|B|C|D|E|F|N_BC|N_DEF|N_EF	A;B;C;D;E;F;N_BC;N_DEF;N_EF	A;B;C;D;E;F;N_BC;N_DEF;N_EF	true	true	true
R_ABCDEF_ORD_0149	R_ABCDEF	construction_order	B,C,A,F,D,E	A|B|C|D|E|F|N_BC|N_DEF|N_EF	A|B|C|D|E|F|N_BC|N_DEF|N_EF	A;B;C;D;E;F;N_BC;N_DEF;N_EF	A;B;C;D;E;F;N_BC;N_DEF;N_EF	true	true	true
R_ABCDEF_ORD_0150	R_ABCDEF	construction_order	B,C,A,F,E,D	A|B|C|D|E|F|N_BC|N_DEF|N_EF	A|B|C|D|E|F|N_BC|N_DEF|N_EF	A;B;C;D;E;F;N_BC;N_DEF;N_EF	A;B;C;D;E;F;N_BC;N_DEF;N_EF	true	true	true
R_ABCDEF_ORD_0151	R_ABCDEF	construction_order	B,C,D,A,E,F	A|B|C|D|E|F|N_BC|N_DEF|N_EF	A|B|C|D|E|F|N_BC|N_DEF|N_EF	A;B;C;D;E;F;N_BC;N_DEF;N_EF	A;B;C;D;E;F;N_BC;N_DEF;N_EF	true	true	true
R_ABCDEF_ORD_0152	R_ABCDEF	construction_order	B,C,D,A,F,E	A|B|C|D|E|F|N_BC|N_DEF|N_EF	A|B|C|D|E|F|N_BC|N_DEF|N_EF	A;B;C;D;E;F;N_BC;N_DEF;N_EF	A;B;C;D;E;F;N_BC;N_DEF;N_EF	true	true	true
R_ABCDEF_ORD_0153	R_ABCDEF	construction_order	B,C,D,E,A,F	A|B|C|D|E|F|N_BC|N_DEF|N_EF	A|B|C|D|E|F|N_BC|N_DEF|N_EF	A;B;C;D;E;F;N_BC;N_DEF;N_EF	A;B;C;D;E;F;N_BC;N_DEF;N_EF	true	true	true
R_ABCDEF_ORD_0154	R_ABCDEF	construction_order	B,C,D,E,F,A	A|B|C|D|E|F|N_BC|N_DEF|N_EF	A|B|C|D|E|F|N_BC|N_DEF|N_EF	A;B;C;D;E;F;N_BC;N_DEF;N_EF	A;B;C;D;E;F;N_BC;N_DEF;N_EF	true	true	true
R_ABCDEF_ORD_0155	R_ABCDEF	construction_order	B,C,D,F,A,E	A|B|C|D|E|F|N_BC|N_DEF|N_EF	A|B|C|D|E|F|N_BC|N_DEF|N_EF	A;B;C;D;E;F;N_BC;N_DEF;N_EF	A;B;C;D;E;F;N_BC;N_DEF;N_EF	true	true	true
R_ABCDEF_ORD_0156	R_ABCDEF	construction_order	B,C,D,F,E,A	A|B|C|D|E|F|N_BC|N_DEF|N_EF	A|B|C|D|E|F|N_BC|N_DEF|N_EF	A;B;C;D;E;F;N_BC;N_DEF;N_EF	A;B;C;D;E;F;N_BC;N_DEF;N_EF	true	true	true
R_ABCDEF_ORD_0157	R_ABCDEF	construction_order	B,C,E,A,D,F	A|B|C|D|E|F|N_BC|N_DEF|N_EF	A|B|C|D|E|F|N_BC|N_DEF|N_EF	A;B;C;D;E;F;N_BC;N_DEF;N_EF	A;B;C;D;E;F;N_BC;N_DEF;N_EF	true	true	true
R_ABCDEF_ORD_0158	R_ABCDEF	construction_order	B,C,E,A,F,D	A|B|C|D|E|F|N_BC|N_DEF|N_EF	A|B|C|D|E|F|N_BC|N_DEF|N_EF	A;B;C;D;E;F;N_BC;N_DEF;N_EF	A;B;C;D;E;F;N_BC;N_DEF;N_EF	true	true	true
R_ABCDEF_ORD_0159	R_ABCDEF	construction_order	B,C,E,D,A,F	A|B|C|D|E|F|N_BC|N_DEF|N_EF	A|B|C|D|E|F|N_BC|N_DEF|N_EF	A;B;C;D;E;F;N_BC;N_DEF;N_EF	A;B;C;D;E;F;N_BC;N_DEF;N_EF	true	true	true
R_ABCDEF_ORD_0160	R_ABCDEF	construction_order	B,C,E,D,F,A	A|B|C|D|E|F|N_BC|N_DEF|N_EF	A|B|C|D|E|F|N_BC|N_DEF|N_EF	A;B;C;D;E;F;N_BC;N_DEF;N_EF	A;B;C;D;E;F;N_BC;N_DEF;N_EF	true	true	true
R_ABCDEF_ORD_0161	R_ABCDEF	construction_order	B,C,E,F,A,D	A|B|C|D|E|F|N_BC|N_DEF|N_EF	A|B|C|D|E|F|N_BC|N_DEF|N_EF	A;B;C;D;E;F;N_BC;N_DEF;N_EF	A;B;C;D;E;F;N_BC;N_DEF;N_EF	true	true	true
R_ABCDEF_ORD_0162	R_ABCDEF	construction_order	B,C,E,F,D,A	A|B|C|D|E|F|N_BC|N_DEF|N_EF	A|B|C|D|E|F|N_BC|N_DEF|N_EF	A;B;C;D;E;F;N_BC;N_DEF;N_EF	A;B;C;D;E;F;N_BC;N_DEF;N_EF	true	true	true
R_ABCDEF_ORD_0163	R_ABCDEF	construction_order	B,C,F,A,D,E	A|B|C|D|E|F|N_BC|N_DEF|N_EF	A|B|C|D|E|F|N_BC|N_DEF|N_EF	A;B;C;D;E;F;N_BC;N_DEF;N_EF	A;B;C;D;E;F;N_BC;N_DEF;N_EF	true	true	true
R_ABCDEF_ORD_0164	R_ABCDEF	construction_order	B,C,F,A,E,D	A|B|C|D|E|F|N_BC|N_DEF|N_EF	A|B|C|D|E|F|N_BC|N_DEF|N_EF	A;B;C;D;E;F;N_BC;N_DEF;N_EF	A;B;C;D;E;F;N_BC;N_DEF;N_EF	true	true	true
R_ABCDEF_ORD_0165	R_ABCDEF	construction_order	B,C,F,D,A,E	A|B|C|D|E|F|N_BC|N_DEF|N_EF	A|B|C|D|E|F|N_BC|N_DEF|N_EF	A;B;C;D;E;F;N_BC;N_DEF;N_EF	A;B;C;D;E;F;N_BC;N_DEF;N_EF	true	true	true
R_ABCDEF_ORD_0166	R_ABCDEF	construction_order	B,C,F,D,E,A	A|B|C|D|E|F|N_BC|N_DEF|N_EF	A|B|C|D|E|F|N_BC|N_DEF|N_EF	A;B;C;D;E;F;N_BC;N_DEF;N_EF	A;B;C;D;E;F;N_BC;N_DEF;N_EF	true	true	true
R_ABCDEF_ORD_0167	R_ABCDEF	construction_order	B,C,F,E,A,D	A|B|C|D|E|F|N_BC|N_DEF|N_EF	A|B|C|D|E|F|N_BC|N_DEF|N_EF	A;B;C;D;E;F;N_BC;N_DEF;N_EF	A;B;C;D;E;F;N_BC;N_DEF;N_EF	true	true	true
R_ABCDEF_ORD_0168	R_ABCDEF	construction_order	B,C,F,E,D,A	A|B|C|D|E|F|N_BC|N_DEF|N_EF	A|B|C|D|E|F|N_BC|N_DEF|N_EF	A;B;C;D;E;F;N_BC;N_DEF;N_EF	A;B;C;D;E;F;N_BC;N_DEF;N_EF	true	true	true
R_ABCDEF_ORD_0169	R_ABCDEF	construction_order	B,D,A,C,E,F	A|B|C|D|E|F|N_BC|N_DEF|N_EF	A|B|C|D|E|F|N_BC|N_DEF|N_EF	A;B;C;D;E;F;N_BC;N_DEF;N_EF	A;B;C;D;E;F;N_BC;N_DEF;N_EF	true	true	true
R_ABCDEF_ORD_0170	R_ABCDEF	construction_order	B,D,A,C,F,E	A|B|C|D|E|F|N_BC|N_DEF|N_EF	A|B|C|D|E|F|N_BC|N_DEF|N_EF	A;B;C;D;E;F;N_BC;N_DEF;N_EF	A;B;C;D;E;F;N_BC;N_DEF;N_EF	true	true	true
R_ABCDEF_ORD_0171	R_ABCDEF	construction_order	B,D,A,E,C,F	A|B|C|D|E|F|N_BC|N_DEF|N_EF	A|B|C|D|E|F|N_BC|N_DEF|N_EF	A;B;C;D;E;F;N_BC;N_DEF;N_EF	A;B;C;D;E;F;N_BC;N_DEF;N_EF	true	true	true
R_ABCDEF_ORD_0172	R_ABCDEF	construction_order	B,D,A,E,F,C	A|B|C|D|E|F|N_BC|N_DEF|N_EF	A|B|C|D|E|F|N_BC|N_DEF|N_EF	A;B;C;D;E;F;N_BC;N_DEF;N_EF	A;B;C;D;E;F;N_BC;N_DEF;N_EF	true	true	true
R_ABCDEF_ORD_0173	R_ABCDEF	construction_order	B,D,A,F,C,E	A|B|C|D|E|F|N_BC|N_DEF|N_EF	A|B|C|D|E|F|N_BC|N_DEF|N_EF	A;B;C;D;E;F;N_BC;N_DEF;N_EF	A;B;C;D;E;F;N_BC;N_DEF;N_EF	true	true	true
R_ABCDEF_ORD_0174	R_ABCDEF	construction_order	B,D,A,F,E,C	A|B|C|D|E|F|N_BC|N_DEF|N_EF	A|B|C|D|E|F|N_BC|N_DEF|N_EF	A;B;C;D;E;F;N_BC;N_DEF;N_EF	A;B;C;D;E;F;N_BC;N_DEF;N_EF	true	true	true
R_ABCDEF_ORD_0175	R_ABCDEF	construction_order	B,D,C,A,E,F	A|B|C|D|E|F|N_BC|N_DEF|N_EF	A|B|C|D|E|F|N_BC|N_DEF|N_EF	A;B;C;D;E;F;N_BC;N_DEF;N_EF	A;B;C;D;E;F;N_BC;N_DEF;N_EF	true	true	true
R_ABCDEF_ORD_0176	R_ABCDEF	construction_order	B,D,C,A,F,E	A|B|C|D|E|F|N_BC|N_DEF|N_EF	A|B|C|D|E|F|N_BC|N_DEF|N_EF	A;B;C;D;E;F;N_BC;N_DEF;N_EF	A;B;C;D;E;F;N_BC;N_DEF;N_EF	true	true	true
R_ABCDEF_ORD_0177	R_ABCDEF	construction_order	B,D,C,E,A,F	A|B|C|D|E|F|N_BC|N_DEF|N_EF	A|B|C|D|E|F|N_BC|N_DEF|N_EF	A;B;C;D;E;F;N_BC;N_DEF;N_EF	A;B;C;D;E;F;N_BC;N_DEF;N_EF	true	true	true
R_ABCDEF_ORD_0178	R_ABCDEF	construction_order	B,D,C,E,F,A	A|B|C|D|E|F|N_BC|N_DEF|N_EF	A|B|C|D|E|F|N_BC|N_DEF|N_EF	A;B;C;D;E;F;N_BC;N_DEF;N_EF	A;B;C;D;E;F;N_BC;N_DEF;N_EF	true	true	true
R_ABCDEF_ORD_0179	R_ABCDEF	construction_order	B,D,C,F,A,E	A|B|C|D|E|F|N_BC|N_DEF|N_EF	A|B|C|D|E|F|N_BC|N_DEF|N_EF	A;B;C;D;E;F;N_BC;N_DEF;N_EF	A;B;C;D;E;F;N_BC;N_DEF;N_EF	true	true	true
R_ABCDEF_ORD_0180	R_ABCDEF	construction_order	B,D,C,F,E,A	A|B|C|D|E|F|N_BC|N_DEF|N_EF	A|B|C|D|E|F|N_BC|N_DEF|N_EF	A;B;C;D;E;F;N_BC;N_DEF;N_EF	A;B;C;D;E;F;N_BC;N_DEF;N_EF	true	true	true
R_ABCDEF_ORD_0181	R_ABCDEF	construction_order	B,D,E,A,C,F	A|B|C|D|E|F|N_BC|N_DEF|N_EF	A|B|C|D|E|F|N_BC|N_DEF|N_EF	A;B;C;D;E;F;N_BC;N_DEF;N_EF	A;B;C;D;E;F;N_BC;N_DEF;N_EF	true	true	true
R_ABCDEF_ORD_0182	R_ABCDEF	construction_order	B,D,E,A,F,C	A|B|C|D|E|F|N_BC|N_DEF|N_EF	A|B|C|D|E|F|N_BC|N_DEF|N_EF	A;B;C;D;E;F;N_BC;N_DEF;N_EF	A;B;C;D;E;F;N_BC;N_DEF;N_EF	true	true	true
R_ABCDEF_ORD_0183	R_ABCDEF	construction_order	B,D,E,C,A,F	A|B|C|D|E|F|N_BC|N_DEF|N_EF	A|B|C|D|E|F|N_BC|N_DEF|N_EF	A;B;C;D;E;F;N_BC;N_DEF;N_EF	A;B;C;D;E;F;N_BC;N_DEF;N_EF	true	true	true
R_ABCDEF_ORD_0184	R_ABCDEF	construction_order	B,D,E,C,F,A	A|B|C|D|E|F|N_BC|N_DEF|N_EF	A|B|C|D|E|F|N_BC|N_DEF|N_EF	A;B;C;D;E;F;N_BC;N_DEF;N_EF	A;B;C;D;E;F;N_BC;N_DEF;N_EF	true	true	true
R_ABCDEF_ORD_0185	R_ABCDEF	construction_order	B,D,E,F,A,C	A|B|C|D|E|F|N_BC|N_DEF|N_EF	A|B|C|D|E|F|N_BC|N_DEF|N_EF	A;B;C;D;E;F;N_BC;N_DEF;N_EF	A;B;C;D;E;F;N_BC;N_DEF;N_EF	true	true	true
R_ABCDEF_ORD_0186	R_ABCDEF	construction_order	B,D,E,F,C,A	A|B|C|D|E|F|N_BC|N_DEF|N_EF	A|B|C|D|E|F|N_BC|N_DEF|N_EF	A;B;C;D;E;F;N_BC;N_DEF;N_EF	A;B;C;D;E;F;N_BC;N_DEF;N_EF	true	true	true
R_ABCDEF_ORD_0187	R_ABCDEF	construction_order	B,D,F,A,C,E	A|B|C|D|E|F|N_BC|N_DEF|N_EF	A|B|C|D|E|F|N_BC|N_DEF|N_EF	A;B;C;D;E;F;N_BC;N_DEF;N_EF	A;B;C;D;E;F;N_BC;N_DEF;N_EF	true	true	true
R_ABCDEF_ORD_0188	R_ABCDEF	construction_order	B,D,F,A,E,C	A|B|C|D|E|F|N_BC|N_DEF|N_EF	A|B|C|D|E|F|N_BC|N_DEF|N_EF	A;B;C;D;E;F;N_BC;N_DEF;N_EF	A;B;C;D;E;F;N_BC;N_DEF;N_EF	true	true	true
R_ABCDEF_ORD_0189	R_ABCDEF	construction_order	B,D,F,C,A,E	A|B|C|D|E|F|N_BC|N_DEF|N_EF	A|B|C|D|E|F|N_BC|N_DEF|N_EF	A;B;C;D;E;F;N_BC;N_DEF;N_EF	A;B;C;D;E;F;N_BC;N_DEF;N_EF	true	true	true
R_ABCDEF_ORD_0190	R_ABCDEF	construction_order	B,D,F,C,E,A	A|B|C|D|E|F|N_BC|N_DEF|N_EF	A|B|C|D|E|F|N_BC|N_DEF|N_EF	A;B;C;D;E;F;N_BC;N_DEF;N_EF	A;B;C;D;E;F;N_BC;N_DEF;N_EF	true	true	true
R_ABCDEF_ORD_0191	R_ABCDEF	construction_order	B,D,F,E,A,C	A|B|C|D|E|F|N_BC|N_DEF|N_EF	A|B|C|D|E|F|N_BC|N_DEF|N_EF	A;B;C;D;E;F;N_BC;N_DEF;N_EF	A;B;C;D;E;F;N_BC;N_DEF;N_EF	true	true	true
R_ABCDEF_ORD_0192	R_ABCDEF	construction_order	B,D,F,E,C,A	A|B|C|D|E|F|N_BC|N_DEF|N_EF	A|B|C|D|E|F|N_BC|N_DEF|N_EF	A;B;C;D;E;F;N_BC;N_DEF;N_EF	A;B;C;D;E;F;N_BC;N_DEF;N_EF	true	true	true
R_ABCDEF_ORD_0193	R_ABCDEF	construction_order	B,E,A,C,D,F	A|B|C|D|E|F|N_BC|N_DEF|N_EF	A|B|C|D|E|F|N_BC|N_DEF|N_EF	A;B;C;D;E;F;N_BC;N_DEF;N_EF	A;B;C;D;E;F;N_BC;N_DEF;N_EF	true	true	true
R_ABCDEF_ORD_0194	R_ABCDEF	construction_order	B,E,A,C,F,D	A|B|C|D|E|F|N_BC|N_DEF|N_EF	A|B|C|D|E|F|N_BC|N_DEF|N_EF	A;B;C;D;E;F;N_BC;N_DEF;N_EF	A;B;C;D;E;F;N_BC;N_DEF;N_EF	true	true	true
R_ABCDEF_ORD_0195	R_ABCDEF	construction_order	B,E,A,D,C,F	A|B|C|D|E|F|N_BC|N_DEF|N_EF	A|B|C|D|E|F|N_BC|N_DEF|N_EF	A;B;C;D;E;F;N_BC;N_DEF;N_EF	A;B;C;D;E;F;N_BC;N_DEF;N_EF	true	true	true
R_ABCDEF_ORD_0196	R_ABCDEF	construction_order	B,E,A,D,F,C	A|B|C|D|E|F|N_BC|N_DEF|N_EF	A|B|C|D|E|F|N_BC|N_DEF|N_EF	A;B;C;D;E;F;N_BC;N_DEF;N_EF	A;B;C;D;E;F;N_BC;N_DEF;N_EF	true	true	true
R_ABCDEF_ORD_0197	R_ABCDEF	construction_order	B,E,A,F,C,D	A|B|C|D|E|F|N_BC|N_DEF|N_EF	A|B|C|D|E|F|N_BC|N_DEF|N_EF	A;B;C;D;E;F;N_BC;N_DEF;N_EF	A;B;C;D;E;F;N_BC;N_DEF;N_EF	true	true	true
R_ABCDEF_ORD_0198	R_ABCDEF	construction_order	B,E,A,F,D,C	A|B|C|D|E|F|N_BC|N_DEF|N_EF	A|B|C|D|E|F|N_BC|N_DEF|N_EF	A;B;C;D;E;F;N_BC;N_DEF;N_EF	A;B;C;D;E;F;N_BC;N_DEF;N_EF	true	true	true
R_ABCDEF_ORD_0199	R_ABCDEF	construction_order	B,E,C,A,D,F	A|B|C|D|E|F|N_BC|N_DEF|N_EF	A|B|C|D|E|F|N_BC|N_DEF|N_EF	A;B;C;D;E;F;N_BC;N_DEF;N_EF	A;B;C;D;E;F;N_BC;N_DEF;N_EF	true	true	true
R_ABCDEF_ORD_0200	R_ABCDEF	construction_order	B,E,C,A,F,D	A|B|C|D|E|F|N_BC|N_DEF|N_EF	A|B|C|D|E|F|N_BC|N_DEF|N_EF	A;B;C;D;E;F;N_BC;N_DEF;N_EF	A;B;C;D;E;F;N_BC;N_DEF;N_EF	true	true	true
R_ABCDEF_ORD_0201	R_ABCDEF	construction_order	B,E,C,D,A,F	A|B|C|D|E|F|N_BC|N_DEF|N_EF	A|B|C|D|E|F|N_BC|N_DEF|N_EF	A;B;C;D;E;F;N_BC;N_DEF;N_EF	A;B;C;D;E;F;N_BC;N_DEF;N_EF	true	true	true
R_ABCDEF_ORD_0202	R_ABCDEF	construction_order	B,E,C,D,F,A	A|B|C|D|E|F|N_BC|N_DEF|N_EF	A|B|C|D|E|F|N_BC|N_DEF|N_EF	A;B;C;D;E;F;N_BC;N_DEF;N_EF	A;B;C;D;E;F;N_BC;N_DEF;N_EF	true	true	true
R_ABCDEF_ORD_0203	R_ABCDEF	construction_order	B,E,C,F,A,D	A|B|C|D|E|F|N_BC|N_DEF|N_EF	A|B|C|D|E|F|N_BC|N_DEF|N_EF	A;B;C;D;E;F;N_BC;N_DEF;N_EF	A;B;C;D;E;F;N_BC;N_DEF;N_EF	true	true	true
R_ABCDEF_ORD_0204	R_ABCDEF	construction_order	B,E,C,F,D,A	A|B|C|D|E|F|N_BC|N_DEF|N_EF	A|B|C|D|E|F|N_BC|N_DEF|N_EF	A;B;C;D;E;F;N_BC;N_DEF;N_EF	A;B;C;D;E;F;N_BC;N_DEF;N_EF	true	true	true
R_ABCDEF_ORD_0205	R_ABCDEF	construction_order	B,E,D,A,C,F	A|B|C|D|E|F|N_BC|N_DEF|N_EF	A|B|C|D|E|F|N_BC|N_DEF|N_EF	A;B;C;D;E;F;N_BC;N_DEF;N_EF	A;B;C;D;E;F;N_BC;N_DEF;N_EF	true	true	true
R_ABCDEF_ORD_0206	R_ABCDEF	construction_order	B,E,D,A,F,C	A|B|C|D|E|F|N_BC|N_DEF|N_EF	A|B|C|D|E|F|N_BC|N_DEF|N_EF	A;B;C;D;E;F;N_BC;N_DEF;N_EF	A;B;C;D;E;F;N_BC;N_DEF;N_EF	true	true	true
R_ABCDEF_ORD_0207	R_ABCDEF	construction_order	B,E,D,C,A,F	A|B|C|D|E|F|N_BC|N_DEF|N_EF	A|B|C|D|E|F|N_BC|N_DEF|N_EF	A;B;C;D;E;F;N_BC;N_DEF;N_EF	A;B;C;D;E;F;N_BC;N_DEF;N_EF	true	true	true
R_ABCDEF_ORD_0208	R_ABCDEF	construction_order	B,E,D,C,F,A	A|B|C|D|E|F|N_BC|N_DEF|N_EF	A|B|C|D|E|F|N_BC|N_DEF|N_EF	A;B;C;D;E;F;N_BC;N_DEF;N_EF	A;B;C;D;E;F;N_BC;N_DEF;N_EF	true	true	true
R_ABCDEF_ORD_0209	R_ABCDEF	construction_order	B,E,D,F,A,C	A|B|C|D|E|F|N_BC|N_DEF|N_EF	A|B|C|D|E|F|N_BC|N_DEF|N_EF	A;B;C;D;E;F;N_BC;N_DEF;N_EF	A;B;C;D;E;F;N_BC;N_DEF;N_EF	true	true	true
R_ABCDEF_ORD_0210	R_ABCDEF	construction_order	B,E,D,F,C,A	A|B|C|D|E|F|N_BC|N_DEF|N_EF	A|B|C|D|E|F|N_BC|N_DEF|N_EF	A;B;C;D;E;F;N_BC;N_DEF;N_EF	A;B;C;D;E;F;N_BC;N_DEF;N_EF	true	true	true
R_ABCDEF_ORD_0211	R_ABCDEF	construction_order	B,E,F,A,C,D	A|B|C|D|E|F|N_BC|N_DEF|N_EF	A|B|C|D|E|F|N_BC|N_DEF|N_EF	A;B;C;D;E;F;N_BC;N_DEF;N_EF	A;B;C;D;E;F;N_BC;N_DEF;N_EF	true	true	true
R_ABCDEF_ORD_0212	R_ABCDEF	construction_order	B,E,F,A,D,C	A|B|C|D|E|F|N_BC|N_DEF|N_EF	A|B|C|D|E|F|N_BC|N_DEF|N_EF	A;B;C;D;E;F;N_BC;N_DEF;N_EF	A;B;C;D;E;F;N_BC;N_DEF;N_EF	true	true	true
R_ABCDEF_ORD_0213	R_ABCDEF	construction_order	B,E,F,C,A,D	A|B|C|D|E|F|N_BC|N_DEF|N_EF	A|B|C|D|E|F|N_BC|N_DEF|N_EF	A;B;C;D;E;F;N_BC;N_DEF;N_EF	A;B;C;D;E;F;N_BC;N_DEF;N_EF	true	true	true
R_ABCDEF_ORD_0214	R_ABCDEF	construction_order	B,E,F,C,D,A	A|B|C|D|E|F|N_BC|N_DEF|N_EF	A|B|C|D|E|F|N_BC|N_DEF|N_EF	A;B;C;D;E;F;N_BC;N_DEF;N_EF	A;B;C;D;E;F;N_BC;N_DEF;N_EF	true	true	true
R_ABCDEF_ORD_0215	R_ABCDEF	construction_order	B,E,F,D,A,C	A|B|C|D|E|F|N_BC|N_DEF|N_EF	A|B|C|D|E|F|N_BC|N_DEF|N_EF	A;B;C;D;E;F;N_BC;N_DEF;N_EF	A;B;C;D;E;F;N_BC;N_DEF;N_EF	true	true	true
R_ABCDEF_ORD_0216	R_ABCDEF	construction_order	B,E,F,D,C,A	A|B|C|D|E|F|N_BC|N_DEF|N_EF	A|B|C|D|E|F|N_BC|N_DEF|N_EF	A;B;C;D;E;F;N_BC;N_DEF;N_EF	A;B;C;D;E;F;N_BC;N_DEF;N_EF	true	true	true
R_ABCDEF_ORD_0217	R_ABCDEF	construction_order	B,F,A,C,D,E	A|B|C|D|E|F|N_BC|N_DEF|N_EF	A|B|C|D|E|F|N_BC|N_DEF|N_EF	A;B;C;D;E;F;N_BC;N_DEF;N_EF	A;B;C;D;E;F;N_BC;N_DEF;N_EF	true	true	true
R_ABCDEF_ORD_0218	R_ABCDEF	construction_order	B,F,A,C,E,D	A|B|C|D|E|F|N_BC|N_DEF|N_EF	A|B|C|D|E|F|N_BC|N_DEF|N_EF	A;B;C;D;E;F;N_BC;N_DEF;N_EF	A;B;C;D;E;F;N_BC;N_DEF;N_EF	true	true	true
R_ABCDEF_ORD_0219	R_ABCDEF	construction_order	B,F,A,D,C,E	A|B|C|D|E|F|N_BC|N_DEF|N_EF	A|B|C|D|E|F|N_BC|N_DEF|N_EF	A;B;C;D;E;F;N_BC;N_DEF;N_EF	A;B;C;D;E;F;N_BC;N_DEF;N_EF	true	true	true
R_ABCDEF_ORD_0220	R_ABCDEF	construction_order	B,F,A,D,E,C	A|B|C|D|E|F|N_BC|N_DEF|N_EF	A|B|C|D|E|F|N_BC|N_DEF|N_EF	A;B;C;D;E;F;N_BC;N_DEF;N_EF	A;B;C;D;E;F;N_BC;N_DEF;N_EF	true	true	true
R_ABCDEF_ORD_0221	R_ABCDEF	construction_order	B,F,A,E,C,D	A|B|C|D|E|F|N_BC|N_DEF|N_EF	A|B|C|D|E|F|N_BC|N_DEF|N_EF	A;B;C;D;E;F;N_BC;N_DEF;N_EF	A;B;C;D;E;F;N_BC;N_DEF;N_EF	true	true	true
R_ABCDEF_ORD_0222	R_ABCDEF	construction_order	B,F,A,E,D,C	A|B|C|D|E|F|N_BC|N_DEF|N_EF	A|B|C|D|E|F|N_BC|N_DEF|N_EF	A;B;C;D;E;F;N_BC;N_DEF;N_EF	A;B;C;D;E;F;N_BC;N_DEF;N_EF	true	true	true
R_ABCDEF_ORD_0223	R_ABCDEF	construction_order	B,F,C,A,D,E	A|B|C|D|E|F|N_BC|N_DEF|N_EF	A|B|C|D|E|F|N_BC|N_DEF|N_EF	A;B;C;D;E;F;N_BC;N_DEF;N_EF	A;B;C;D;E;F;N_BC;N_DEF;N_EF	true	true	true
R_ABCDEF_ORD_0224	R_ABCDEF	construction_order	B,F,C,A,E,D	A|B|C|D|E|F|N_BC|N_DEF|N_EF	A|B|C|D|E|F|N_BC|N_DEF|N_EF	A;B;C;D;E;F;N_BC;N_DEF;N_EF	A;B;C;D;E;F;N_BC;N_DEF;N_EF	true	true	true
R_ABCDEF_ORD_0225	R_ABCDEF	construction_order	B,F,C,D,A,E	A|B|C|D|E|F|N_BC|N_DEF|N_EF	A|B|C|D|E|F|N_BC|N_DEF|N_EF	A;B;C;D;E;F;N_BC;N_DEF;N_EF	A;B;C;D;E;F;N_BC;N_DEF;N_EF	true	true	true
R_ABCDEF_ORD_0226	R_ABCDEF	construction_order	B,F,C,D,E,A	A|B|C|D|E|F|N_BC|N_DEF|N_EF	A|B|C|D|E|F|N_BC|N_DEF|N_EF	A;B;C;D;E;F;N_BC;N_DEF;N_EF	A;B;C;D;E;F;N_BC;N_DEF;N_EF	true	true	true
R_ABCDEF_ORD_0227	R_ABCDEF	construction_order	B,F,C,E,A,D	A|B|C|D|E|F|N_BC|N_DEF|N_EF	A|B|C|D|E|F|N_BC|N_DEF|N_EF	A;B;C;D;E;F;N_BC;N_DEF;N_EF	A;B;C;D;E;F;N_BC;N_DEF;N_EF	true	true	true
R_ABCDEF_ORD_0228	R_ABCDEF	construction_order	B,F,C,E,D,A	A|B|C|D|E|F|N_BC|N_DEF|N_EF	A|B|C|D|E|F|N_BC|N_DEF|N_EF	A;B;C;D;E;F;N_BC;N_DEF;N_EF	A;B;C;D;E;F;N_BC;N_DEF;N_EF	true	true	true
R_ABCDEF_ORD_0229	R_ABCDEF	construction_order	B,F,D,A,C,E	A|B|C|D|E|F|N_BC|N_DEF|N_EF	A|B|C|D|E|F|N_BC|N_DEF|N_EF	A;B;C;D;E;F;N_BC;N_DEF;N_EF	A;B;C;D;E;F;N_BC;N_DEF;N_EF	true	true	true
R_ABCDEF_ORD_0230	R_ABCDEF	construction_order	B,F,D,A,E,C	A|B|C|D|E|F|N_BC|N_DEF|N_EF	A|B|C|D|E|F|N_BC|N_DEF|N_EF	A;B;C;D;E;F;N_BC;N_DEF;N_EF	A;B;C;D;E;F;N_BC;N_DEF;N_EF	true	true	true
R_ABCDEF_ORD_0231	R_ABCDEF	construction_order	B,F,D,C,A,E	A|B|C|D|E|F|N_BC|N_DEF|N_EF	A|B|C|D|E|F|N_BC|N_DEF|N_EF	A;B;C;D;E;F;N_BC;N_DEF;N_EF	A;B;C;D;E;F;N_BC;N_DEF;N_EF	true	true	true
R_ABCDEF_ORD_0232	R_ABCDEF	construction_order	B,F,D,C,E,A	A|B|C|D|E|F|N_BC|N_DEF|N_EF	A|B|C|D|E|F|N_BC|N_DEF|N_EF	A;B;C;D;E;F;N_BC;N_DEF;N_EF	A;B;C;D;E;F;N_BC;N_DEF;N_EF	true	true	true
R_ABCDEF_ORD_0233	R_ABCDEF	construction_order	B,F,D,E,A,C	A|B|C|D|E|F|N_BC|N_DEF|N_EF	A|B|C|D|E|F|N_BC|N_DEF|N_EF	A;B;C;D;E;F;N_BC;N_DEF;N_EF	A;B;C;D;E;F;N_BC;N_DEF;N_EF	true	true	true
R_ABCDEF_ORD_0234	R_ABCDEF	construction_order	B,F,D,E,C,A	A|B|C|D|E|F|N_BC|N_DEF|N_EF	A|B|C|D|E|F|N_BC|N_DEF|N_EF	A;B;C;D;E;F;N_BC;N_DEF;N_EF	A;B;C;D;E;F;N_BC;N_DEF;N_EF	true	true	true
R_ABCDEF_ORD_0235	R_ABCDEF	construction_order	B,F,E,A,C,D	A|B|C|D|E|F|N_BC|N_DEF|N_EF	A|B|C|D|E|F|N_BC|N_DEF|N_EF	A;B;C;D;E;F;N_BC;N_DEF;N_EF	A;B;C;D;E;F;N_BC;N_DEF;N_EF	true	true	true
R_ABCDEF_ORD_0236	R_ABCDEF	construction_order	B,F,E,A,D,C	A|B|C|D|E|F|N_BC|N_DEF|N_EF	A|B|C|D|E|F|N_BC|N_DEF|N_EF	A;B;C;D;E;F;N_BC;N_DEF;N_EF	A;B;C;D;E;F;N_BC;N_DEF;N_EF	true	true	true
R_ABCDEF_ORD_0237	R_ABCDEF	construction_order	B,F,E,C,A,D	A|B|C|D|E|F|N_BC|N_DEF|N_EF	A|B|C|D|E|F|N_BC|N_DEF|N_EF	A;B;C;D;E;F;N_BC;N_DEF;N_EF	A;B;C;D;E;F;N_BC;N_DEF;N_EF	true	true	true
R_ABCDEF_ORD_0238	R_ABCDEF	construction_order	B,F,E,C,D,A	A|B|C|D|E|F|N_BC|N_DEF|N_EF	A|B|C|D|E|F|N_BC|N_DEF|N_EF	A;B;C;D;E;F;N_BC;N_DEF;N_EF	A;B;C;D;E;F;N_BC;N_DEF;N_EF	true	true	true
R_ABCDEF_ORD_0239	R_ABCDEF	construction_order	B,F,E,D,A,C	A|B|C|D|E|F|N_BC|N_DEF|N_EF	A|B|C|D|E|F|N_BC|N_DEF|N_EF	A;B;C;D;E;F;N_BC;N_DEF;N_EF	A;B;C;D;E;F;N_BC;N_DEF;N_EF	true	true	true
R_ABCDEF_ORD_0240	R_ABCDEF	construction_order	B,F,E,D,C,A	A|B|C|D|E|F|N_BC|N_DEF|N_EF	A|B|C|D|E|F|N_BC|N_DEF|N_EF	A;B;C;D;E;F;N_BC;N_DEF;N_EF	A;B;C;D;E;F;N_BC;N_DEF;N_EF	true	true	true
R_ABCDEF_ORD_0241	R_ABCDEF	construction_order	C,A,B,D,E,F	A|B|C|D|E|F|N_BC|N_DEF|N_EF	A|B|C|D|E|F|N_BC|N_DEF|N_EF	A;B;C;D;E;F;N_BC;N_DEF;N_EF	A;B;C;D;E;F;N_BC;N_DEF;N_EF	true	true	true
R_ABCDEF_ORD_0242	R_ABCDEF	construction_order	C,A,B,D,F,E	A|B|C|D|E|F|N_BC|N_DEF|N_EF	A|B|C|D|E|F|N_BC|N_DEF|N_EF	A;B;C;D;E;F;N_BC;N_DEF;N_EF	A;B;C;D;E;F;N_BC;N_DEF;N_EF	true	true	true
R_ABCDEF_ORD_0243	R_ABCDEF	construction_order	C,A,B,E,D,F	A|B|C|D|E|F|N_BC|N_DEF|N_EF	A|B|C|D|E|F|N_BC|N_DEF|N_EF	A;B;C;D;E;F;N_BC;N_DEF;N_EF	A;B;C;D;E;F;N_BC;N_DEF;N_EF	true	true	true
R_ABCDEF_ORD_0244	R_ABCDEF	construction_order	C,A,B,E,F,D	A|B|C|D|E|F|N_BC|N_DEF|N_EF	A|B|C|D|E|F|N_BC|N_DEF|N_EF	A;B;C;D;E;F;N_BC;N_DEF;N_EF	A;B;C;D;E;F;N_BC;N_DEF;N_EF	true	true	true
R_ABCDEF_ORD_0245	R_ABCDEF	construction_order	C,A,B,F,D,E	A|B|C|D|E|F|N_BC|N_DEF|N_EF	A|B|C|D|E|F|N_BC|N_DEF|N_EF	A;B;C;D;E;F;N_BC;N_DEF;N_EF	A;B;C;D;E;F;N_BC;N_DEF;N_EF	true	true	true
R_ABCDEF_ORD_0246	R_ABCDEF	construction_order	C,A,B,F,E,D	A|B|C|D|E|F|N_BC|N_DEF|N_EF	A|B|C|D|E|F|N_BC|N_DEF|N_EF	A;B;C;D;E;F;N_BC;N_DEF;N_EF	A;B;C;D;E;F;N_BC;N_DEF;N_EF	true	true	true
R_ABCDEF_ORD_0247	R_ABCDEF	construction_order	C,A,D,B,E,F	A|B|C|D|E|F|N_BC|N_DEF|N_EF	A|B|C|D|E|F|N_BC|N_DEF|N_EF	A;B;C;D;E;F;N_BC;N_DEF;N_EF	A;B;C;D;E;F;N_BC;N_DEF;N_EF	true	true	true
R_ABCDEF_ORD_0248	R_ABCDEF	construction_order	C,A,D,B,F,E	A|B|C|D|E|F|N_BC|N_DEF|N_EF	A|B|C|D|E|F|N_BC|N_DEF|N_EF	A;B;C;D;E;F;N_BC;N_DEF;N_EF	A;B;C;D;E;F;N_BC;N_DEF;N_EF	true	true	true
R_ABCDEF_ORD_0249	R_ABCDEF	construction_order	C,A,D,E,B,F	A|B|C|D|E|F|N_BC|N_DEF|N_EF	A|B|C|D|E|F|N_BC|N_DEF|N_EF	A;B;C;D;E;F;N_BC;N_DEF;N_EF	A;B;C;D;E;F;N_BC;N_DEF;N_EF	true	true	true
R_ABCDEF_ORD_0250	R_ABCDEF	construction_order	C,A,D,E,F,B	A|B|C|D|E|F|N_BC|N_DEF|N_EF	A|B|C|D|E|F|N_BC|N_DEF|N_EF	A;B;C;D;E;F;N_BC;N_DEF;N_EF	A;B;C;D;E;F;N_BC;N_DEF;N_EF	true	true	true
R_ABCDEF_ORD_0251	R_ABCDEF	construction_order	C,A,D,F,B,E	A|B|C|D|E|F|N_BC|N_DEF|N_EF	A|B|C|D|E|F|N_BC|N_DEF|N_EF	A;B;C;D;E;F;N_BC;N_DEF;N_EF	A;B;C;D;E;F;N_BC;N_DEF;N_EF	true	true	true
R_ABCDEF_ORD_0252	R_ABCDEF	construction_order	C,A,D,F,E,B	A|B|C|D|E|F|N_BC|N_DEF|N_EF	A|B|C|D|E|F|N_BC|N_DEF|N_EF	A;B;C;D;E;F;N_BC;N_DEF;N_EF	A;B;C;D;E;F;N_BC;N_DEF;N_EF	true	true	true
R_ABCDEF_ORD_0253	R_ABCDEF	construction_order	C,A,E,B,D,F	A|B|C|D|E|F|N_BC|N_DEF|N_EF	A|B|C|D|E|F|N_BC|N_DEF|N_EF	A;B;C;D;E;F;N_BC;N_DEF;N_EF	A;B;C;D;E;F;N_BC;N_DEF;N_EF	true	true	true
R_ABCDEF_ORD_0254	R_ABCDEF	construction_order	C,A,E,B,F,D	A|B|C|D|E|F|N_BC|N_DEF|N_EF	A|B|C|D|E|F|N_BC|N_DEF|N_EF	A;B;C;D;E;F;N_BC;N_DEF;N_EF	A;B;C;D;E;F;N_BC;N_DEF;N_EF	true	true	true
R_ABCDEF_ORD_0255	R_ABCDEF	construction_order	C,A,E,D,B,F	A|B|C|D|E|F|N_BC|N_DEF|N_EF	A|B|C|D|E|F|N_BC|N_DEF|N_EF	A;B;C;D;E;F;N_BC;N_DEF;N_EF	A;B;C;D;E;F;N_BC;N_DEF;N_EF	true	true	true
R_ABCDEF_ORD_0256	R_ABCDEF	construction_order	C,A,E,D,F,B	A|B|C|D|E|F|N_BC|N_DEF|N_EF	A|B|C|D|E|F|N_BC|N_DEF|N_EF	A;B;C;D;E;F;N_BC;N_DEF;N_EF	A;B;C;D;E;F;N_BC;N_DEF;N_EF	true	true	true
R_ABCDEF_ORD_0257	R_ABCDEF	construction_order	C,A,E,F,B,D	A|B|C|D|E|F|N_BC|N_DEF|N_EF	A|B|C|D|E|F|N_BC|N_DEF|N_EF	A;B;C;D;E;F;N_BC;N_DEF;N_EF	A;B;C;D;E;F;N_BC;N_DEF;N_EF	true	true	true
R_ABCDEF_ORD_0258	R_ABCDEF	construction_order	C,A,E,F,D,B	A|B|C|D|E|F|N_BC|N_DEF|N_EF	A|B|C|D|E|F|N_BC|N_DEF|N_EF	A;B;C;D;E;F;N_BC;N_DEF;N_EF	A;B;C;D;E;F;N_BC;N_DEF;N_EF	true	true	true
R_ABCDEF_ORD_0259	R_ABCDEF	construction_order	C,A,F,B,D,E	A|B|C|D|E|F|N_BC|N_DEF|N_EF	A|B|C|D|E|F|N_BC|N_DEF|N_EF	A;B;C;D;E;F;N_BC;N_DEF;N_EF	A;B;C;D;E;F;N_BC;N_DEF;N_EF	true	true	true
R_ABCDEF_ORD_0260	R_ABCDEF	construction_order	C,A,F,B,E,D	A|B|C|D|E|F|N_BC|N_DEF|N_EF	A|B|C|D|E|F|N_BC|N_DEF|N_EF	A;B;C;D;E;F;N_BC;N_DEF;N_EF	A;B;C;D;E;F;N_BC;N_DEF;N_EF	true	true	true
R_ABCDEF_ORD_0261	R_ABCDEF	construction_order	C,A,F,D,B,E	A|B|C|D|E|F|N_BC|N_DEF|N_EF	A|B|C|D|E|F|N_BC|N_DEF|N_EF	A;B;C;D;E;F;N_BC;N_DEF;N_EF	A;B;C;D;E;F;N_BC;N_DEF;N_EF	true	true	true
R_ABCDEF_ORD_0262	R_ABCDEF	construction_order	C,A,F,D,E,B	A|B|C|D|E|F|N_BC|N_DEF|N_EF	A|B|C|D|E|F|N_BC|N_DEF|N_EF	A;B;C;D;E;F;N_BC;N_DEF;N_EF	A;B;C;D;E;F;N_BC;N_DEF;N_EF	true	true	true
R_ABCDEF_ORD_0263	R_ABCDEF	construction_order	C,A,F,E,B,D	A|B|C|D|E|F|N_BC|N_DEF|N_EF	A|B|C|D|E|F|N_BC|N_DEF|N_EF	A;B;C;D;E;F;N_BC;N_DEF;N_EF	A;B;C;D;E;F;N_BC;N_DEF;N_EF	true	true	true
R_ABCDEF_ORD_0264	R_ABCDEF	construction_order	C,A,F,E,D,B	A|B|C|D|E|F|N_BC|N_DEF|N_EF	A|B|C|D|E|F|N_BC|N_DEF|N_EF	A;B;C;D;E;F;N_BC;N_DEF;N_EF	A;B;C;D;E;F;N_BC;N_DEF;N_EF	true	true	true
R_ABCDEF_ORD_0265	R_ABCDEF	construction_order	C,B,A,D,E,F	A|B|C|D|E|F|N_BC|N_DEF|N_EF	A|B|C|D|E|F|N_BC|N_DEF|N_EF	A;B;C;D;E;F;N_BC;N_DEF;N_EF	A;B;C;D;E;F;N_BC;N_DEF;N_EF	true	true	true
R_ABCDEF_ORD_0266	R_ABCDEF	construction_order	C,B,A,D,F,E	A|B|C|D|E|F|N_BC|N_DEF|N_EF	A|B|C|D|E|F|N_BC|N_DEF|N_EF	A;B;C;D;E;F;N_BC;N_DEF;N_EF	A;B;C;D;E;F;N_BC;N_DEF;N_EF	true	true	true
R_ABCDEF_ORD_0267	R_ABCDEF	construction_order	C,B,A,E,D,F	A|B|C|D|E|F|N_BC|N_DEF|N_EF	A|B|C|D|E|F|N_BC|N_DEF|N_EF	A;B;C;D;E;F;N_BC;N_DEF;N_EF	A;B;C;D;E;F;N_BC;N_DEF;N_EF	true	true	true
R_ABCDEF_ORD_0268	R_ABCDEF	construction_order	C,B,A,E,F,D	A|B|C|D|E|F|N_BC|N_DEF|N_EF	A|B|C|D|E|F|N_BC|N_DEF|N_EF	A;B;C;D;E;F;N_BC;N_DEF;N_EF	A;B;C;D;E;F;N_BC;N_DEF;N_EF	true	true	true
R_ABCDEF_ORD_0269	R_ABCDEF	construction_order	C,B,A,F,D,E	A|B|C|D|E|F|N_BC|N_DEF|N_EF	A|B|C|D|E|F|N_BC|N_DEF|N_EF	A;B;C;D;E;F;N_BC;N_DEF;N_EF	A;B;C;D;E;F;N_BC;N_DEF;N_EF	true	true	true
R_ABCDEF_ORD_0270	R_ABCDEF	construction_order	C,B,A,F,E,D	A|B|C|D|E|F|N_BC|N_DEF|N_EF	A|B|C|D|E|F|N_BC|N_DEF|N_EF	A;B;C;D;E;F;N_BC;N_DEF;N_EF	A;B;C;D;E;F;N_BC;N_DEF;N_EF	true	true	true
R_ABCDEF_ORD_0271	R_ABCDEF	construction_order	C,B,D,A,E,F	A|B|C|D|E|F|N_BC|N_DEF|N_EF	A|B|C|D|E|F|N_BC|N_DEF|N_EF	A;B;C;D;E;F;N_BC;N_DEF;N_EF	A;B;C;D;E;F;N_BC;N_DEF;N_EF	true	true	true
R_ABCDEF_ORD_0272	R_ABCDEF	construction_order	C,B,D,A,F,E	A|B|C|D|E|F|N_BC|N_DEF|N_EF	A|B|C|D|E|F|N_BC|N_DEF|N_EF	A;B;C;D;E;F;N_BC;N_DEF;N_EF	A;B;C;D;E;F;N_BC;N_DEF;N_EF	true	true	true
R_ABCDEF_ORD_0273	R_ABCDEF	construction_order	C,B,D,E,A,F	A|B|C|D|E|F|N_BC|N_DEF|N_EF	A|B|C|D|E|F|N_BC|N_DEF|N_EF	A;B;C;D;E;F;N_BC;N_DEF;N_EF	A;B;C;D;E;F;N_BC;N_DEF;N_EF	true	true	true
R_ABCDEF_ORD_0274	R_ABCDEF	construction_order	C,B,D,E,F,A	A|B|C|D|E|F|N_BC|N_DEF|N_EF	A|B|C|D|E|F|N_BC|N_DEF|N_EF	A;B;C;D;E;F;N_BC;N_DEF;N_EF	A;B;C;D;E;F;N_BC;N_DEF;N_EF	true	true	true
R_ABCDEF_ORD_0275	R_ABCDEF	construction_order	C,B,D,F,A,E	A|B|C|D|E|F|N_BC|N_DEF|N_EF	A|B|C|D|E|F|N_BC|N_DEF|N_EF	A;B;C;D;E;F;N_BC;N_DEF;N_EF	A;B;C;D;E;F;N_BC;N_DEF;N_EF	true	true	true
R_ABCDEF_ORD_0276	R_ABCDEF	construction_order	C,B,D,F,E,A	A|B|C|D|E|F|N_BC|N_DEF|N_EF	A|B|C|D|E|F|N_BC|N_DEF|N_EF	A;B;C;D;E;F;N_BC;N_DEF;N_EF	A;B;C;D;E;F;N_BC;N_DEF;N_EF	true	true	true
R_ABCDEF_ORD_0277	R_ABCDEF	construction_order	C,B,E,A,D,F	A|B|C|D|E|F|N_BC|N_DEF|N_EF	A|B|C|D|E|F|N_BC|N_DEF|N_EF	A;B;C;D;E;F;N_BC;N_DEF;N_EF	A;B;C;D;E;F;N_BC;N_DEF;N_EF	true	true	true
R_ABCDEF_ORD_0278	R_ABCDEF	construction_order	C,B,E,A,F,D	A|B|C|D|E|F|N_BC|N_DEF|N_EF	A|B|C|D|E|F|N_BC|N_DEF|N_EF	A;B;C;D;E;F;N_BC;N_DEF;N_EF	A;B;C;D;E;F;N_BC;N_DEF;N_EF	true	true	true
R_ABCDEF_ORD_0279	R_ABCDEF	construction_order	C,B,E,D,A,F	A|B|C|D|E|F|N_BC|N_DEF|N_EF	A|B|C|D|E|F|N_BC|N_DEF|N_EF	A;B;C;D;E;F;N_BC;N_DEF;N_EF	A;B;C;D;E;F;N_BC;N_DEF;N_EF	true	true	true
R_ABCDEF_ORD_0280	R_ABCDEF	construction_order	C,B,E,D,F,A	A|B|C|D|E|F|N_BC|N_DEF|N_EF	A|B|C|D|E|F|N_BC|N_DEF|N_EF	A;B;C;D;E;F;N_BC;N_DEF;N_EF	A;B;C;D;E;F;N_BC;N_DEF;N_EF	true	true	true
R_ABCDEF_ORD_0281	R_ABCDEF	construction_order	C,B,E,F,A,D	A|B|C|D|E|F|N_BC|N_DEF|N_EF	A|B|C|D|E|F|N_BC|N_DEF|N_EF	A;B;C;D;E;F;N_BC;N_DEF;N_EF	A;B;C;D;E;F;N_BC;N_DEF;N_EF	true	true	true
R_ABCDEF_ORD_0282	R_ABCDEF	construction_order	C,B,E,F,D,A	A|B|C|D|E|F|N_BC|N_DEF|N_EF	A|B|C|D|E|F|N_BC|N_DEF|N_EF	A;B;C;D;E;F;N_BC;N_DEF;N_EF	A;B;C;D;E;F;N_BC;N_DEF;N_EF	true	true	true
R_ABCDEF_ORD_0283	R_ABCDEF	construction_order	C,B,F,A,D,E	A|B|C|D|E|F|N_BC|N_DEF|N_EF	A|B|C|D|E|F|N_BC|N_DEF|N_EF	A;B;C;D;E;F;N_BC;N_DEF;N_EF	A;B;C;D;E;F;N_BC;N_DEF;N_EF	true	true	true
R_ABCDEF_ORD_0284	R_ABCDEF	construction_order	C,B,F,A,E,D	A|B|C|D|E|F|N_BC|N_DEF|N_EF	A|B|C|D|E|F|N_BC|N_DEF|N_EF	A;B;C;D;E;F;N_BC;N_DEF;N_EF	A;B;C;D;E;F;N_BC;N_DEF;N_EF	true	true	true
R_ABCDEF_ORD_0285	R_ABCDEF	construction_order	C,B,F,D,A,E	A|B|C|D|E|F|N_BC|N_DEF|N_EF	A|B|C|D|E|F|N_BC|N_DEF|N_EF	A;B;C;D;E;F;N_BC;N_DEF;N_EF	A;B;C;D;E;F;N_BC;N_DEF;N_EF	true	true	true
R_ABCDEF_ORD_0286	R_ABCDEF	construction_order	C,B,F,D,E,A	A|B|C|D|E|F|N_BC|N_DEF|N_EF	A|B|C|D|E|F|N_BC|N_DEF|N_EF	A;B;C;D;E;F;N_BC;N_DEF;N_EF	A;B;C;D;E;F;N_BC;N_DEF;N_EF	true	true	true
R_ABCDEF_ORD_0287	R_ABCDEF	construction_order	C,B,F,E,A,D	A|B|C|D|E|F|N_BC|N_DEF|N_EF	A|B|C|D|E|F|N_BC|N_DEF|N_EF	A;B;C;D;E;F;N_BC;N_DEF;N_EF	A;B;C;D;E;F;N_BC;N_DEF;N_EF	true	true	true
R_ABCDEF_ORD_0288	R_ABCDEF	construction_order	C,B,F,E,D,A	A|B|C|D|E|F|N_BC|N_DEF|N_EF	A|B|C|D|E|F|N_BC|N_DEF|N_EF	A;B;C;D;E;F;N_BC;N_DEF;N_EF	A;B;C;D;E;F;N_BC;N_DEF;N_EF	true	true	true
R_ABCDEF_ORD_0289	R_ABCDEF	construction_order	C,D,A,B,E,F	A|B|C|D|E|F|N_BC|N_DEF|N_EF	A|B|C|D|E|F|N_BC|N_DEF|N_EF	A;B;C;D;E;F;N_BC;N_DEF;N_EF	A;B;C;D;E;F;N_BC;N_DEF;N_EF	true	true	true
R_ABCDEF_ORD_0290	R_ABCDEF	construction_order	C,D,A,B,F,E	A|B|C|D|E|F|N_BC|N_DEF|N_EF	A|B|C|D|E|F|N_BC|N_DEF|N_EF	A;B;C;D;E;F;N_BC;N_DEF;N_EF	A;B;C;D;E;F;N_BC;N_DEF;N_EF	true	true	true
R_ABCDEF_ORD_0291	R_ABCDEF	construction_order	C,D,A,E,B,F	A|B|C|D|E|F|N_BC|N_DEF|N_EF	A|B|C|D|E|F|N_BC|N_DEF|N_EF	A;B;C;D;E;F;N_BC;N_DEF;N_EF	A;B;C;D;E;F;N_BC;N_DEF;N_EF	true	true	true
R_ABCDEF_ORD_0292	R_ABCDEF	construction_order	C,D,A,E,F,B	A|B|C|D|E|F|N_BC|N_DEF|N_EF	A|B|C|D|E|F|N_BC|N_DEF|N_EF	A;B;C;D;E;F;N_BC;N_DEF;N_EF	A;B;C;D;E;F;N_BC;N_DEF;N_EF	true	true	true
R_ABCDEF_ORD_0293	R_ABCDEF	construction_order	C,D,A,F,B,E	A|B|C|D|E|F|N_BC|N_DEF|N_EF	A|B|C|D|E|F|N_BC|N_DEF|N_EF	A;B;C;D;E;F;N_BC;N_DEF;N_EF	A;B;C;D;E;F;N_BC;N_DEF;N_EF	true	true	true
R_ABCDEF_ORD_0294	R_ABCDEF	construction_order	C,D,A,F,E,B	A|B|C|D|E|F|N_BC|N_DEF|N_EF	A|B|C|D|E|F|N_BC|N_DEF|N_EF	A;B;C;D;E;F;N_BC;N_DEF;N_EF	A;B;C;D;E;F;N_BC;N_DEF;N_EF	true	true	true
R_ABCDEF_ORD_0295	R_ABCDEF	construction_order	C,D,B,A,E,F	A|B|C|D|E|F|N_BC|N_DEF|N_EF	A|B|C|D|E|F|N_BC|N_DEF|N_EF	A;B;C;D;E;F;N_BC;N_DEF;N_EF	A;B;C;D;E;F;N_BC;N_DEF;N_EF	true	true	true
R_ABCDEF_ORD_0296	R_ABCDEF	construction_order	C,D,B,A,F,E	A|B|C|D|E|F|N_BC|N_DEF|N_EF	A|B|C|D|E|F|N_BC|N_DEF|N_EF	A;B;C;D;E;F;N_BC;N_DEF;N_EF	A;B;C;D;E;F;N_BC;N_DEF;N_EF	true	true	true
R_ABCDEF_ORD_0297	R_ABCDEF	construction_order	C,D,B,E,A,F	A|B|C|D|E|F|N_BC|N_DEF|N_EF	A|B|C|D|E|F|N_BC|N_DEF|N_EF	A;B;C;D;E;F;N_BC;N_DEF;N_EF	A;B;C;D;E;F;N_BC;N_DEF;N_EF	true	true	true
R_ABCDEF_ORD_0298	R_ABCDEF	construction_order	C,D,B,E,F,A	A|B|C|D|E|F|N_BC|N_DEF|N_EF	A|B|C|D|E|F|N_BC|N_DEF|N_EF	A;B;C;D;E;F;N_BC;N_DEF;N_EF	A;B;C;D;E;F;N_BC;N_DEF;N_EF	true	true	true
R_ABCDEF_ORD_0299	R_ABCDEF	construction_order	C,D,B,F,A,E	A|B|C|D|E|F|N_BC|N_DEF|N_EF	A|B|C|D|E|F|N_BC|N_DEF|N_EF	A;B;C;D;E;F;N_BC;N_DEF;N_EF	A;B;C;D;E;F;N_BC;N_DEF;N_EF	true	true	true
R_ABCDEF_ORD_0300	R_ABCDEF	construction_order	C,D,B,F,E,A	A|B|C|D|E|F|N_BC|N_DEF|N_EF	A|B|C|D|E|F|N_BC|N_DEF|N_EF	A;B;C;D;E;F;N_BC;N_DEF;N_EF	A;B;C;D;E;F;N_BC;N_DEF;N_EF	true	true	true
R_ABCDEF_ORD_0301	R_ABCDEF	construction_order	C,D,E,A,B,F	A|B|C|D|E|F|N_BC|N_DEF|N_EF	A|B|C|D|E|F|N_BC|N_DEF|N_EF	A;B;C;D;E;F;N_BC;N_DEF;N_EF	A;B;C;D;E;F;N_BC;N_DEF;N_EF	true	true	true
R_ABCDEF_ORD_0302	R_ABCDEF	construction_order	C,D,E,A,F,B	A|B|C|D|E|F|N_BC|N_DEF|N_EF	A|B|C|D|E|F|N_BC|N_DEF|N_EF	A;B;C;D;E;F;N_BC;N_DEF;N_EF	A;B;C;D;E;F;N_BC;N_DEF;N_EF	true	true	true
R_ABCDEF_ORD_0303	R_ABCDEF	construction_order	C,D,E,B,A,F	A|B|C|D|E|F|N_BC|N_DEF|N_EF	A|B|C|D|E|F|N_BC|N_DEF|N_EF	A;B;C;D;E;F;N_BC;N_DEF;N_EF	A;B;C;D;E;F;N_BC;N_DEF;N_EF	true	true	true
R_ABCDEF_ORD_0304	R_ABCDEF	construction_order	C,D,E,B,F,A	A|B|C|D|E|F|N_BC|N_DEF|N_EF	A|B|C|D|E|F|N_BC|N_DEF|N_EF	A;B;C;D;E;F;N_BC;N_DEF;N_EF	A;B;C;D;E;F;N_BC;N_DEF;N_EF	true	true	true
R_ABCDEF_ORD_0305	R_ABCDEF	construction_order	C,D,E,F,A,B	A|B|C|D|E|F|N_BC|N_DEF|N_EF	A|B|C|D|E|F|N_BC|N_DEF|N_EF	A;B;C;D;E;F;N_BC;N_DEF;N_EF	A;B;C;D;E;F;N_BC;N_DEF;N_EF	true	true	true
R_ABCDEF_ORD_0306	R_ABCDEF	construction_order	C,D,E,F,B,A	A|B|C|D|E|F|N_BC|N_DEF|N_EF	A|B|C|D|E|F|N_BC|N_DEF|N_EF	A;B;C;D;E;F;N_BC;N_DEF;N_EF	A;B;C;D;E;F;N_BC;N_DEF;N_EF	true	true	true
R_ABCDEF_ORD_0307	R_ABCDEF	construction_order	C,D,F,A,B,E	A|B|C|D|E|F|N_BC|N_DEF|N_EF	A|B|C|D|E|F|N_BC|N_DEF|N_EF	A;B;C;D;E;F;N_BC;N_DEF;N_EF	A;B;C;D;E;F;N_BC;N_DEF;N_EF	true	true	true
R_ABCDEF_ORD_0308	R_ABCDEF	construction_order	C,D,F,A,E,B	A|B|C|D|E|F|N_BC|N_DEF|N_EF	A|B|C|D|E|F|N_BC|N_DEF|N_EF	A;B;C;D;E;F;N_BC;N_DEF;N_EF	A;B;C;D;E;F;N_BC;N_DEF;N_EF	true	true	true
R_ABCDEF_ORD_0309	R_ABCDEF	construction_order	C,D,F,B,A,E	A|B|C|D|E|F|N_BC|N_DEF|N_EF	A|B|C|D|E|F|N_BC|N_DEF|N_EF	A;B;C;D;E;F;N_BC;N_DEF;N_EF	A;B;C;D;E;F;N_BC;N_DEF;N_EF	true	true	true
R_ABCDEF_ORD_0310	R_ABCDEF	construction_order	C,D,F,B,E,A	A|B|C|D|E|F|N_BC|N_DEF|N_EF	A|B|C|D|E|F|N_BC|N_DEF|N_EF	A;B;C;D;E;F;N_BC;N_DEF;N_EF	A;B;C;D;E;F;N_BC;N_DEF;N_EF	true	true	true
R_ABCDEF_ORD_0311	R_ABCDEF	construction_order	C,D,F,E,A,B	A|B|C|D|E|F|N_BC|N_DEF|N_EF	A|B|C|D|E|F|N_BC|N_DEF|N_EF	A;B;C;D;E;F;N_BC;N_DEF;N_EF	A;B;C;D;E;F;N_BC;N_DEF;N_EF	true	true	true
R_ABCDEF_ORD_0312	R_ABCDEF	construction_order	C,D,F,E,B,A	A|B|C|D|E|F|N_BC|N_DEF|N_EF	A|B|C|D|E|F|N_BC|N_DEF|N_EF	A;B;C;D;E;F;N_BC;N_DEF;N_EF	A;B;C;D;E;F;N_BC;N_DEF;N_EF	true	true	true
R_ABCDEF_ORD_0313	R_ABCDEF	construction_order	C,E,A,B,D,F	A|B|C|D|E|F|N_BC|N_DEF|N_EF	A|B|C|D|E|F|N_BC|N_DEF|N_EF	A;B;C;D;E;F;N_BC;N_DEF;N_EF	A;B;C;D;E;F;N_BC;N_DEF;N_EF	true	true	true
R_ABCDEF_ORD_0314	R_ABCDEF	construction_order	C,E,A,B,F,D	A|B|C|D|E|F|N_BC|N_DEF|N_EF	A|B|C|D|E|F|N_BC|N_DEF|N_EF	A;B;C;D;E;F;N_BC;N_DEF;N_EF	A;B;C;D;E;F;N_BC;N_DEF;N_EF	true	true	true
R_ABCDEF_ORD_0315	R_ABCDEF	construction_order	C,E,A,D,B,F	A|B|C|D|E|F|N_BC|N_DEF|N_EF	A|B|C|D|E|F|N_BC|N_DEF|N_EF	A;B;C;D;E;F;N_BC;N_DEF;N_EF	A;B;C;D;E;F;N_BC;N_DEF;N_EF	true	true	true
R_ABCDEF_ORD_0316	R_ABCDEF	construction_order	C,E,A,D,F,B	A|B|C|D|E|F|N_BC|N_DEF|N_EF	A|B|C|D|E|F|N_BC|N_DEF|N_EF	A;B;C;D;E;F;N_BC;N_DEF;N_EF	A;B;C;D;E;F;N_BC;N_DEF;N_EF	true	true	true
R_ABCDEF_ORD_0317	R_ABCDEF	construction_order	C,E,A,F,B,D	A|B|C|D|E|F|N_BC|N_DEF|N_EF	A|B|C|D|E|F|N_BC|N_DEF|N_EF	A;B;C;D;E;F;N_BC;N_DEF;N_EF	A;B;C;D;E;F;N_BC;N_DEF;N_EF	true	true	true
R_ABCDEF_ORD_0318	R_ABCDEF	construction_order	C,E,A,F,D,B	A|B|C|D|E|F|N_BC|N_DEF|N_EF	A|B|C|D|E|F|N_BC|N_DEF|N_EF	A;B;C;D;E;F;N_BC;N_DEF;N_EF	A;B;C;D;E;F;N_BC;N_DEF;N_EF	true	true	true
R_ABCDEF_ORD_0319	R_ABCDEF	construction_order	C,E,B,A,D,F	A|B|C|D|E|F|N_BC|N_DEF|N_EF	A|B|C|D|E|F|N_BC|N_DEF|N_EF	A;B;C;D;E;F;N_BC;N_DEF;N_EF	A;B;C;D;E;F;N_BC;N_DEF;N_EF	true	true	true
R_ABCDEF_ORD_0320	R_ABCDEF	construction_order	C,E,B,A,F,D	A|B|C|D|E|F|N_BC|N_DEF|N_EF	A|B|C|D|E|F|N_BC|N_DEF|N_EF	A;B;C;D;E;F;N_BC;N_DEF;N_EF	A;B;C;D;E;F;N_BC;N_DEF;N_EF	true	true	true
R_ABCDEF_ORD_0321	R_ABCDEF	construction_order	C,E,B,D,A,F	A|B|C|D|E|F|N_BC|N_DEF|N_EF	A|B|C|D|E|F|N_BC|N_DEF|N_EF	A;B;C;D;E;F;N_BC;N_DEF;N_EF	A;B;C;D;E;F;N_BC;N_DEF;N_EF	true	true	true
R_ABCDEF_ORD_0322	R_ABCDEF	construction_order	C,E,B,D,F,A	A|B|C|D|E|F|N_BC|N_DEF|N_EF	A|B|C|D|E|F|N_BC|N_DEF|N_EF	A;B;C;D;E;F;N_BC;N_DEF;N_EF	A;B;C;D;E;F;N_BC;N_DEF;N_EF	true	true	true
R_ABCDEF_ORD_0323	R_ABCDEF	construction_order	C,E,B,F,A,D	A|B|C|D|E|F|N_BC|N_DEF|N_EF	A|B|C|D|E|F|N_BC|N_DEF|N_EF	A;B;C;D;E;F;N_BC;N_DEF;N_EF	A;B;C;D;E;F;N_BC;N_DEF;N_EF	true	true	true
R_ABCDEF_ORD_0324	R_ABCDEF	construction_order	C,E,B,F,D,A	A|B|C|D|E|F|N_BC|N_DEF|N_EF	A|B|C|D|E|F|N_BC|N_DEF|N_EF	A;B;C;D;E;F;N_BC;N_DEF;N_EF	A;B;C;D;E;F;N_BC;N_DEF;N_EF	true	true	true
R_ABCDEF_ORD_0325	R_ABCDEF	construction_order	C,E,D,A,B,F	A|B|C|D|E|F|N_BC|N_DEF|N_EF	A|B|C|D|E|F|N_BC|N_DEF|N_EF	A;B;C;D;E;F;N_BC;N_DEF;N_EF	A;B;C;D;E;F;N_BC;N_DEF;N_EF	true	true	true
R_ABCDEF_ORD_0326	R_ABCDEF	construction_order	C,E,D,A,F,B	A|B|C|D|E|F|N_BC|N_DEF|N_EF	A|B|C|D|E|F|N_BC|N_DEF|N_EF	A;B;C;D;E;F;N_BC;N_DEF;N_EF	A;B;C;D;E;F;N_BC;N_DEF;N_EF	true	true	true
R_ABCDEF_ORD_0327	R_ABCDEF	construction_order	C,E,D,B,A,F	A|B|C|D|E|F|N_BC|N_DEF|N_EF	A|B|C|D|E|F|N_BC|N_DEF|N_EF	A;B;C;D;E;F;N_BC;N_DEF;N_EF	A;B;C;D;E;F;N_BC;N_DEF;N_EF	true	true	true
R_ABCDEF_ORD_0328	R_ABCDEF	construction_order	C,E,D,B,F,A	A|B|C|D|E|F|N_BC|N_DEF|N_EF	A|B|C|D|E|F|N_BC|N_DEF|N_EF	A;B;C;D;E;F;N_BC;N_DEF;N_EF	A;B;C;D;E;F;N_BC;N_DEF;N_EF	true	true	true
R_ABCDEF_ORD_0329	R_ABCDEF	construction_order	C,E,D,F,A,B	A|B|C|D|E|F|N_BC|N_DEF|N_EF	A|B|C|D|E|F|N_BC|N_DEF|N_EF	A;B;C;D;E;F;N_BC;N_DEF;N_EF	A;B;C;D;E;F;N_BC;N_DEF;N_EF	true	true	true
R_ABCDEF_ORD_0330	R_ABCDEF	construction_order	C,E,D,F,B,A	A|B|C|D|E|F|N_BC|N_DEF|N_EF	A|B|C|D|E|F|N_BC|N_DEF|N_EF	A;B;C;D;E;F;N_BC;N_DEF;N_EF	A;B;C;D;E;F;N_BC;N_DEF;N_EF	true	true	true
R_ABCDEF_ORD_0331	R_ABCDEF	construction_order	C,E,F,A,B,D	A|B|C|D|E|F|N_BC|N_DEF|N_EF	A|B|C|D|E|F|N_BC|N_DEF|N_EF	A;B;C;D;E;F;N_BC;N_DEF;N_EF	A;B;C;D;E;F;N_BC;N_DEF;N_EF	true	true	true
R_ABCDEF_ORD_0332	R_ABCDEF	construction_order	C,E,F,A,D,B	A|B|C|D|E|F|N_BC|N_DEF|N_EF	A|B|C|D|E|F|N_BC|N_DEF|N_EF	A;B;C;D;E;F;N_BC;N_DEF;N_EF	A;B;C;D;E;F;N_BC;N_DEF;N_EF	true	true	true
R_ABCDEF_ORD_0333	R_ABCDEF	construction_order	C,E,F,B,A,D	A|B|C|D|E|F|N_BC|N_DEF|N_EF	A|B|C|D|E|F|N_BC|N_DEF|N_EF	A;B;C;D;E;F;N_BC;N_DEF;N_EF	A;B;C;D;E;F;N_BC;N_DEF;N_EF	true	true	true
R_ABCDEF_ORD_0334	R_ABCDEF	construction_order	C,E,F,B,D,A	A|B|C|D|E|F|N_BC|N_DEF|N_EF	A|B|C|D|E|F|N_BC|N_DEF|N_EF	A;B;C;D;E;F;N_BC;N_DEF;N_EF	A;B;C;D;E;F;N_BC;N_DEF;N_EF	true	true	true
R_ABCDEF_ORD_0335	R_ABCDEF	construction_order	C,E,F,D,A,B	A|B|C|D|E|F|N_BC|N_DEF|N_EF	A|B|C|D|E|F|N_BC|N_DEF|N_EF	A;B;C;D;E;F;N_BC;N_DEF;N_EF	A;B;C;D;E;F;N_BC;N_DEF;N_EF	true	true	true
R_ABCDEF_ORD_0336	R_ABCDEF	construction_order	C,E,F,D,B,A	A|B|C|D|E|F|N_BC|N_DEF|N_EF	A|B|C|D|E|F|N_BC|N_DEF|N_EF	A;B;C;D;E;F;N_BC;N_DEF;N_EF	A;B;C;D;E;F;N_BC;N_DEF;N_EF	true	true	true
R_ABCDEF_ORD_0337	R_ABCDEF	construction_order	C,F,A,B,D,E	A|B|C|D|E|F|N_BC|N_DEF|N_EF	A|B|C|D|E|F|N_BC|N_DEF|N_EF	A;B;C;D;E;F;N_BC;N_DEF;N_EF	A;B;C;D;E;F;N_BC;N_DEF;N_EF	true	true	true
R_ABCDEF_ORD_0338	R_ABCDEF	construction_order	C,F,A,B,E,D	A|B|C|D|E|F|N_BC|N_DEF|N_EF	A|B|C|D|E|F|N_BC|N_DEF|N_EF	A;B;C;D;E;F;N_BC;N_DEF;N_EF	A;B;C;D;E;F;N_BC;N_DEF;N_EF	true	true	true
R_ABCDEF_ORD_0339	R_ABCDEF	construction_order	C,F,A,D,B,E	A|B|C|D|E|F|N_BC|N_DEF|N_EF	A|B|C|D|E|F|N_BC|N_DEF|N_EF	A;B;C;D;E;F;N_BC;N_DEF;N_EF	A;B;C;D;E;F;N_BC;N_DEF;N_EF	true	true	true
R_ABCDEF_ORD_0340	R_ABCDEF	construction_order	C,F,A,D,E,B	A|B|C|D|E|F|N_BC|N_DEF|N_EF	A|B|C|D|E|F|N_BC|N_DEF|N_EF	A;B;C;D;E;F;N_BC;N_DEF;N_EF	A;B;C;D;E;F;N_BC;N_DEF;N_EF	true	true	true
R_ABCDEF_ORD_0341	R_ABCDEF	construction_order	C,F,A,E,B,D	A|B|C|D|E|F|N_BC|N_DEF|N_EF	A|B|C|D|E|F|N_BC|N_DEF|N_EF	A;B;C;D;E;F;N_BC;N_DEF;N_EF	A;B;C;D;E;F;N_BC;N_DEF;N_EF	true	true	true
R_ABCDEF_ORD_0342	R_ABCDEF	construction_order	C,F,A,E,D,B	A|B|C|D|E|F|N_BC|N_DEF|N_EF	A|B|C|D|E|F|N_BC|N_DEF|N_EF	A;B;C;D;E;F;N_BC;N_DEF;N_EF	A;B;C;D;E;F;N_BC;N_DEF;N_EF	true	true	true
R_ABCDEF_ORD_0343	R_ABCDEF	construction_order	C,F,B,A,D,E	A|B|C|D|E|F|N_BC|N_DEF|N_EF	A|B|C|D|E|F|N_BC|N_DEF|N_EF	A;B;C;D;E;F;N_BC;N_DEF;N_EF	A;B;C;D;E;F;N_BC;N_DEF;N_EF	true	true	true
R_ABCDEF_ORD_0344	R_ABCDEF	construction_order	C,F,B,A,E,D	A|B|C|D|E|F|N_BC|N_DEF|N_EF	A|B|C|D|E|F|N_BC|N_DEF|N_EF	A;B;C;D;E;F;N_BC;N_DEF;N_EF	A;B;C;D;E;F;N_BC;N_DEF;N_EF	true	true	true
R_ABCDEF_ORD_0345	R_ABCDEF	construction_order	C,F,B,D,A,E	A|B|C|D|E|F|N_BC|N_DEF|N_EF	A|B|C|D|E|F|N_BC|N_DEF|N_EF	A;B;C;D;E;F;N_BC;N_DEF;N_EF	A;B;C;D;E;F;N_BC;N_DEF;N_EF	true	true	true
R_ABCDEF_ORD_0346	R_ABCDEF	construction_order	C,F,B,D,E,A	A|B|C|D|E|F|N_BC|N_DEF|N_EF	A|B|C|D|E|F|N_BC|N_DEF|N_EF	A;B;C;D;E;F;N_BC;N_DEF;N_EF	A;B;C;D;E;F;N_BC;N_DEF;N_EF	true	true	true
R_ABCDEF_ORD_0347	R_ABCDEF	construction_order	C,F,B,E,A,D	A|B|C|D|E|F|N_BC|N_DEF|N_EF	A|B|C|D|E|F|N_BC|N_DEF|N_EF	A;B;C;D;E;F;N_BC;N_DEF;N_EF	A;B;C;D;E;F;N_BC;N_DEF;N_EF	true	true	true
R_ABCDEF_ORD_0348	R_ABCDEF	construction_order	C,F,B,E,D,A	A|B|C|D|E|F|N_BC|N_DEF|N_EF	A|B|C|D|E|F|N_BC|N_DEF|N_EF	A;B;C;D;E;F;N_BC;N_DEF;N_EF	A;B;C;D;E;F;N_BC;N_DEF;N_EF	true	true	true
R_ABCDEF_ORD_0349	R_ABCDEF	construction_order	C,F,D,A,B,E	A|B|C|D|E|F|N_BC|N_DEF|N_EF	A|B|C|D|E|F|N_BC|N_DEF|N_EF	A;B;C;D;E;F;N_BC;N_DEF;N_EF	A;B;C;D;E;F;N_BC;N_DEF;N_EF	true	true	true
R_ABCDEF_ORD_0350	R_ABCDEF	construction_order	C,F,D,A,E,B	A|B|C|D|E|F|N_BC|N_DEF|N_EF	A|B|C|D|E|F|N_BC|N_DEF|N_EF	A;B;C;D;E;F;N_BC;N_DEF;N_EF	A;B;C;D;E;F;N_BC;N_DEF;N_EF	true	true	true
R_ABCDEF_ORD_0351	R_ABCDEF	construction_order	C,F,D,B,A,E	A|B|C|D|E|F|N_BC|N_DEF|N_EF	A|B|C|D|E|F|N_BC|N_DEF|N_EF	A;B;C;D;E;F;N_BC;N_DEF;N_EF	A;B;C;D;E;F;N_BC;N_DEF;N_EF	true	true	true
R_ABCDEF_ORD_0352	R_ABCDEF	construction_order	C,F,D,B,E,A	A|B|C|D|E|F|N_BC|N_DEF|N_EF	A|B|C|D|E|F|N_BC|N_DEF|N_EF	A;B;C;D;E;F;N_BC;N_DEF;N_EF	A;B;C;D;E;F;N_BC;N_DEF;N_EF	true	true	true
R_ABCDEF_ORD_0353	R_ABCDEF	construction_order	C,F,D,E,A,B	A|B|C|D|E|F|N_BC|N_DEF|N_EF	A|B|C|D|E|F|N_BC|N_DEF|N_EF	A;B;C;D;E;F;N_BC;N_DEF;N_EF	A;B;C;D;E;F;N_BC;N_DEF;N_EF	true	true	true
R_ABCDEF_ORD_0354	R_ABCDEF	construction_order	C,F,D,E,B,A	A|B|C|D|E|F|N_BC|N_DEF|N_EF	A|B|C|D|E|F|N_BC|N_DEF|N_EF	A;B;C;D;E;F;N_BC;N_DEF;N_EF	A;B;C;D;E;F;N_BC;N_DEF;N_EF	true	true	true
R_ABCDEF_ORD_0355	R_ABCDEF	construction_order	C,F,E,A,B,D	A|B|C|D|E|F|N_BC|N_DEF|N_EF	A|B|C|D|E|F|N_BC|N_DEF|N_EF	A;B;C;D;E;F;N_BC;N_DEF;N_EF	A;B;C;D;E;F;N_BC;N_DEF;N_EF	true	true	true
R_ABCDEF_ORD_0356	R_ABCDEF	construction_order	C,F,E,A,D,B	A|B|C|D|E|F|N_BC|N_DEF|N_EF	A|B|C|D|E|F|N_BC|N_DEF|N_EF	A;B;C;D;E;F;N_BC;N_DEF;N_EF	A;B;C;D;E;F;N_BC;N_DEF;N_EF	true	true	true
R_ABCDEF_ORD_0357	R_ABCDEF	construction_order	C,F,E,B,A,D	A|B|C|D|E|F|N_BC|N_DEF|N_EF	A|B|C|D|E|F|N_BC|N_DEF|N_EF	A;B;C;D;E;F;N_BC;N_DEF;N_EF	A;B;C;D;E;F;N_BC;N_DEF;N_EF	true	true	true
R_ABCDEF_ORD_0358	R_ABCDEF	construction_order	C,F,E,B,D,A	A|B|C|D|E|F|N_BC|N_DEF|N_EF	A|B|C|D|E|F|N_BC|N_DEF|N_EF	A;B;C;D;E;F;N_BC;N_DEF;N_EF	A;B;C;D;E;F;N_BC;N_DEF;N_EF	true	true	true
R_ABCDEF_ORD_0359	R_ABCDEF	construction_order	C,F,E,D,A,B	A|B|C|D|E|F|N_BC|N_DEF|N_EF	A|B|C|D|E|F|N_BC|N_DEF|N_EF	A;B;C;D;E;F;N_BC;N_DEF;N_EF	A;B;C;D;E;F;N_BC;N_DEF;N_EF	true	true	true
R_ABCDEF_ORD_0360	R_ABCDEF	construction_order	C,F,E,D,B,A	A|B|C|D|E|F|N_BC|N_DEF|N_EF	A|B|C|D|E|F|N_BC|N_DEF|N_EF	A;B;C;D;E;F;N_BC;N_DEF;N_EF	A;B;C;D;E;F;N_BC;N_DEF;N_EF	true	true	true
R_ABCDEF_ORD_0361	R_ABCDEF	construction_order	D,A,B,C,E,F	A|B|C|D|E|F|N_BC|N_DEF|N_EF	A|B|C|D|E|F|N_BC|N_DEF|N_EF	A;B;C;D;E;F;N_BC;N_DEF;N_EF	A;B;C;D;E;F;N_BC;N_DEF;N_EF	true	true	true
R_ABCDEF_ORD_0362	R_ABCDEF	construction_order	D,A,B,C,F,E	A|B|C|D|E|F|N_BC|N_DEF|N_EF	A|B|C|D|E|F|N_BC|N_DEF|N_EF	A;B;C;D;E;F;N_BC;N_DEF;N_EF	A;B;C;D;E;F;N_BC;N_DEF;N_EF	true	true	true
R_ABCDEF_ORD_0363	R_ABCDEF	construction_order	D,A,B,E,C,F	A|B|C|D|E|F|N_BC|N_DEF|N_EF	A|B|C|D|E|F|N_BC|N_DEF|N_EF	A;B;C;D;E;F;N_BC;N_DEF;N_EF	A;B;C;D;E;F;N_BC;N_DEF;N_EF	true	true	true
R_ABCDEF_ORD_0364	R_ABCDEF	construction_order	D,A,B,E,F,C	A|B|C|D|E|F|N_BC|N_DEF|N_EF	A|B|C|D|E|F|N_BC|N_DEF|N_EF	A;B;C;D;E;F;N_BC;N_DEF;N_EF	A;B;C;D;E;F;N_BC;N_DEF;N_EF	true	true	true
R_ABCDEF_ORD_0365	R_ABCDEF	construction_order	D,A,B,F,C,E	A|B|C|D|E|F|N_BC|N_DEF|N_EF	A|B|C|D|E|F|N_BC|N_DEF|N_EF	A;B;C;D;E;F;N_BC;N_DEF;N_EF	A;B;C;D;E;F;N_BC;N_DEF;N_EF	true	true	true
R_ABCDEF_ORD_0366	R_ABCDEF	construction_order	D,A,B,F,E,C	A|B|C|D|E|F|N_BC|N_DEF|N_EF	A|B|C|D|E|F|N_BC|N_DEF|N_EF	A;B;C;D;E;F;N_BC;N_DEF;N_EF	A;B;C;D;E;F;N_BC;N_DEF;N_EF	true	true	true
R_ABCDEF_ORD_0367	R_ABCDEF	construction_order	D,A,C,B,E,F	A|B|C|D|E|F|N_BC|N_DEF|N_EF	A|B|C|D|E|F|N_BC|N_DEF|N_EF	A;B;C;D;E;F;N_BC;N_DEF;N_EF	A;B;C;D;E;F;N_BC;N_DEF;N_EF	true	true	true
R_ABCDEF_ORD_0368	R_ABCDEF	construction_order	D,A,C,B,F,E	A|B|C|D|E|F|N_BC|N_DEF|N_EF	A|B|C|D|E|F|N_BC|N_DEF|N_EF	A;B;C;D;E;F;N_BC;N_DEF;N_EF	A;B;C;D;E;F;N_BC;N_DEF;N_EF	true	true	true
R_ABCDEF_ORD_0369	R_ABCDEF	construction_order	D,A,C,E,B,F	A|B|C|D|E|F|N_BC|N_DEF|N_EF	A|B|C|D|E|F|N_BC|N_DEF|N_EF	A;B;C;D;E;F;N_BC;N_DEF;N_EF	A;B;C;D;E;F;N_BC;N_DEF;N_EF	true	true	true
R_ABCDEF_ORD_0370	R_ABCDEF	construction_order	D,A,C,E,F,B	A|B|C|D|E|F|N_BC|N_DEF|N_EF	A|B|C|D|E|F|N_BC|N_DEF|N_EF	A;B;C;D;E;F;N_BC;N_DEF;N_EF	A;B;C;D;E;F;N_BC;N_DEF;N_EF	true	true	true
R_ABCDEF_ORD_0371	R_ABCDEF	construction_order	D,A,C,F,B,E	A|B|C|D|E|F|N_BC|N_DEF|N_EF	A|B|C|D|E|F|N_BC|N_DEF|N_EF	A;B;C;D;E;F;N_BC;N_DEF;N_EF	A;B;C;D;E;F;N_BC;N_DEF;N_EF	true	true	true
R_ABCDEF_ORD_0372	R_ABCDEF	construction_order	D,A,C,F,E,B	A|B|C|D|E|F|N_BC|N_DEF|N_EF	A|B|C|D|E|F|N_BC|N_DEF|N_EF	A;B;C;D;E;F;N_BC;N_DEF;N_EF	A;B;C;D;E;F;N_BC;N_DEF;N_EF	true	true	true
R_ABCDEF_ORD_0373	R_ABCDEF	construction_order	D,A,E,B,C,F	A|B|C|D|E|F|N_BC|N_DEF|N_EF	A|B|C|D|E|F|N_BC|N_DEF|N_EF	A;B;C;D;E;F;N_BC;N_DEF;N_EF	A;B;C;D;E;F;N_BC;N_DEF;N_EF	true	true	true
R_ABCDEF_ORD_0374	R_ABCDEF	construction_order	D,A,E,B,F,C	A|B|C|D|E|F|N_BC|N_DEF|N_EF	A|B|C|D|E|F|N_BC|N_DEF|N_EF	A;B;C;D;E;F;N_BC;N_DEF;N_EF	A;B;C;D;E;F;N_BC;N_DEF;N_EF	true	true	true
R_ABCDEF_ORD_0375	R_ABCDEF	construction_order	D,A,E,C,B,F	A|B|C|D|E|F|N_BC|N_DEF|N_EF	A|B|C|D|E|F|N_BC|N_DEF|N_EF	A;B;C;D;E;F;N_BC;N_DEF;N_EF	A;B;C;D;E;F;N_BC;N_DEF;N_EF	true	true	true
R_ABCDEF_ORD_0376	R_ABCDEF	construction_order	D,A,E,C,F,B	A|B|C|D|E|F|N_BC|N_DEF|N_EF	A|B|C|D|E|F|N_BC|N_DEF|N_EF	A;B;C;D;E;F;N_BC;N_DEF;N_EF	A;B;C;D;E;F;N_BC;N_DEF;N_EF	true	true	true
R_ABCDEF_ORD_0377	R_ABCDEF	construction_order	D,A,E,F,B,C	A|B|C|D|E|F|N_BC|N_DEF|N_EF	A|B|C|D|E|F|N_BC|N_DEF|N_EF	A;B;C;D;E;F;N_BC;N_DEF;N_EF	A;B;C;D;E;F;N_BC;N_DEF;N_EF	true	true	true
R_ABCDEF_ORD_0378	R_ABCDEF	construction_order	D,A,E,F,C,B	A|B|C|D|E|F|N_BC|N_DEF|N_EF	A|B|C|D|E|F|N_BC|N_DEF|N_EF	A;B;C;D;E;F;N_BC;N_DEF;N_EF	A;B;C;D;E;F;N_BC;N_DEF;N_EF	true	true	true
R_ABCDEF_ORD_0379	R_ABCDEF	construction_order	D,A,F,B,C,E	A|B|C|D|E|F|N_BC|N_DEF|N_EF	A|B|C|D|E|F|N_BC|N_DEF|N_EF	A;B;C;D;E;F;N_BC;N_DEF;N_EF	A;B;C;D;E;F;N_BC;N_DEF;N_EF	true	true	true
R_ABCDEF_ORD_0380	R_ABCDEF	construction_order	D,A,F,B,E,C	A|B|C|D|E|F|N_BC|N_DEF|N_EF	A|B|C|D|E|F|N_BC|N_DEF|N_EF	A;B;C;D;E;F;N_BC;N_DEF;N_EF	A;B;C;D;E;F;N_BC;N_DEF;N_EF	true	true	true
R_ABCDEF_ORD_0381	R_ABCDEF	construction_order	D,A,F,C,B,E	A|B|C|D|E|F|N_BC|N_DEF|N_EF	A|B|C|D|E|F|N_BC|N_DEF|N_EF	A;B;C;D;E;F;N_BC;N_DEF;N_EF	A;B;C;D;E;F;N_BC;N_DEF;N_EF	true	true	true
R_ABCDEF_ORD_0382	R_ABCDEF	construction_order	D,A,F,C,E,B	A|B|C|D|E|F|N_BC|N_DEF|N_EF	A|B|C|D|E|F|N_BC|N_DEF|N_EF	A;B;C;D;E;F;N_BC;N_DEF;N_EF	A;B;C;D;E;F;N_BC;N_DEF;N_EF	true	true	true
R_ABCDEF_ORD_0383	R_ABCDEF	construction_order	D,A,F,E,B,C	A|B|C|D|E|F|N_BC|N_DEF|N_EF	A|B|C|D|E|F|N_BC|N_DEF|N_EF	A;B;C;D;E;F;N_BC;N_DEF;N_EF	A;B;C;D;E;F;N_BC;N_DEF;N_EF	true	true	true
R_ABCDEF_ORD_0384	R_ABCDEF	construction_order	D,A,F,E,C,B	A|B|C|D|E|F|N_BC|N_DEF|N_EF	A|B|C|D|E|F|N_BC|N_DEF|N_EF	A;B;C;D;E;F;N_BC;N_DEF;N_EF	A;B;C;D;E;F;N_BC;N_DEF;N_EF	true	true	true
R_ABCDEF_ORD_0385	R_ABCDEF	construction_order	D,B,A,C,E,F	A|B|C|D|E|F|N_BC|N_DEF|N_EF	A|B|C|D|E|F|N_BC|N_DEF|N_EF	A;B;C;D;E;F;N_BC;N_DEF;N_EF	A;B;C;D;E;F;N_BC;N_DEF;N_EF	true	true	true
R_ABCDEF_ORD_0386	R_ABCDEF	construction_order	D,B,A,C,F,E	A|B|C|D|E|F|N_BC|N_DEF|N_EF	A|B|C|D|E|F|N_BC|N_DEF|N_EF	A;B;C;D;E;F;N_BC;N_DEF;N_EF	A;B;C;D;E;F;N_BC;N_DEF;N_EF	true	true	true
R_ABCDEF_ORD_0387	R_ABCDEF	construction_order	D,B,A,E,C,F	A|B|C|D|E|F|N_BC|N_DEF|N_EF	A|B|C|D|E|F|N_BC|N_DEF|N_EF	A;B;C;D;E;F;N_BC;N_DEF;N_EF	A;B;C;D;E;F;N_BC;N_DEF;N_EF	true	true	true
R_ABCDEF_ORD_0388	R_ABCDEF	construction_order	D,B,A,E,F,C	A|B|C|D|E|F|N_BC|N_DEF|N_EF	A|B|C|D|E|F|N_BC|N_DEF|N_EF	A;B;C;D;E;F;N_BC;N_DEF;N_EF	A;B;C;D;E;F;N_BC;N_DEF;N_EF	true	true	true
R_ABCDEF_ORD_0389	R_ABCDEF	construction_order	D,B,A,F,C,E	A|B|C|D|E|F|N_BC|N_DEF|N_EF	A|B|C|D|E|F|N_BC|N_DEF|N_EF	A;B;C;D;E;F;N_BC;N_DEF;N_EF	A;B;C;D;E;F;N_BC;N_DEF;N_EF	true	true	true
R_ABCDEF_ORD_0390	R_ABCDEF	construction_order	D,B,A,F,E,C	A|B|C|D|E|F|N_BC|N_DEF|N_EF	A|B|C|D|E|F|N_BC|N_DEF|N_EF	A;B;C;D;E;F;N_BC;N_DEF;N_EF	A;B;C;D;E;F;N_BC;N_DEF;N_EF	true	true	true
R_ABCDEF_ORD_0391	R_ABCDEF	construction_order	D,B,C,A,E,F	A|B|C|D|E|F|N_BC|N_DEF|N_EF	A|B|C|D|E|F|N_BC|N_DEF|N_EF	A;B;C;D;E;F;N_BC;N_DEF;N_EF	A;B;C;D;E;F;N_BC;N_DEF;N_EF	true	true	true
R_ABCDEF_ORD_0392	R_ABCDEF	construction_order	D,B,C,A,F,E	A|B|C|D|E|F|N_BC|N_DEF|N_EF	A|B|C|D|E|F|N_BC|N_DEF|N_EF	A;B;C;D;E;F;N_BC;N_DEF;N_EF	A;B;C;D;E;F;N_BC;N_DEF;N_EF	true	true	true
R_ABCDEF_ORD_0393	R_ABCDEF	construction_order	D,B,C,E,A,F	A|B|C|D|E|F|N_BC|N_DEF|N_EF	A|B|C|D|E|F|N_BC|N_DEF|N_EF	A;B;C;D;E;F;N_BC;N_DEF;N_EF	A;B;C;D;E;F;N_BC;N_DEF;N_EF	true	true	true
R_ABCDEF_ORD_0394	R_ABCDEF	construction_order	D,B,C,E,F,A	A|B|C|D|E|F|N_BC|N_DEF|N_EF	A|B|C|D|E|F|N_BC|N_DEF|N_EF	A;B;C;D;E;F;N_BC;N_DEF;N_EF	A;B;C;D;E;F;N_BC;N_DEF;N_EF	true	true	true
R_ABCDEF_ORD_0395	R_ABCDEF	construction_order	D,B,C,F,A,E	A|B|C|D|E|F|N_BC|N_DEF|N_EF	A|B|C|D|E|F|N_BC|N_DEF|N_EF	A;B;C;D;E;F;N_BC;N_DEF;N_EF	A;B;C;D;E;F;N_BC;N_DEF;N_EF	true	true	true
R_ABCDEF_ORD_0396	R_ABCDEF	construction_order	D,B,C,F,E,A	A|B|C|D|E|F|N_BC|N_DEF|N_EF	A|B|C|D|E|F|N_BC|N_DEF|N_EF	A;B;C;D;E;F;N_BC;N_DEF;N_EF	A;B;C;D;E;F;N_BC;N_DEF;N_EF	true	true	true
R_ABCDEF_ORD_0397	R_ABCDEF	construction_order	D,B,E,A,C,F	A|B|C|D|E|F|N_BC|N_DEF|N_EF	A|B|C|D|E|F|N_BC|N_DEF|N_EF	A;B;C;D;E;F;N_BC;N_DEF;N_EF	A;B;C;D;E;F;N_BC;N_DEF;N_EF	true	true	true
R_ABCDEF_ORD_0398	R_ABCDEF	construction_order	D,B,E,A,F,C	A|B|C|D|E|F|N_BC|N_DEF|N_EF	A|B|C|D|E|F|N_BC|N_DEF|N_EF	A;B;C;D;E;F;N_BC;N_DEF;N_EF	A;B;C;D;E;F;N_BC;N_DEF;N_EF	true	true	true
R_ABCDEF_ORD_0399	R_ABCDEF	construction_order	D,B,E,C,A,F	A|B|C|D|E|F|N_BC|N_DEF|N_EF	A|B|C|D|E|F|N_BC|N_DEF|N_EF	A;B;C;D;E;F;N_BC;N_DEF;N_EF	A;B;C;D;E;F;N_BC;N_DEF;N_EF	true	true	true
R_ABCDEF_ORD_0400	R_ABCDEF	construction_order	D,B,E,C,F,A	A|B|C|D|E|F|N_BC|N_DEF|N_EF	A|B|C|D|E|F|N_BC|N_DEF|N_EF	A;B;C;D;E;F;N_BC;N_DEF;N_EF	A;B;C;D;E;F;N_BC;N_DEF;N_EF	true	true	true
R_ABCDEF_ORD_0401	R_ABCDEF	construction_order	D,B,E,F,A,C	A|B|C|D|E|F|N_BC|N_DEF|N_EF	A|B|C|D|E|F|N_BC|N_DEF|N_EF	A;B;C;D;E;F;N_BC;N_DEF;N_EF	A;B;C;D;E;F;N_BC;N_DEF;N_EF	true	true	true
R_ABCDEF_ORD_0402	R_ABCDEF	construction_order	D,B,E,F,C,A	A|B|C|D|E|F|N_BC|N_DEF|N_EF	A|B|C|D|E|F|N_BC|N_DEF|N_EF	A;B;C;D;E;F;N_BC;N_DEF;N_EF	A;B;C;D;E;F;N_BC;N_DEF;N_EF	true	true	true
R_ABCDEF_ORD_0403	R_ABCDEF	construction_order	D,B,F,A,C,E	A|B|C|D|E|F|N_BC|N_DEF|N_EF	A|B|C|D|E|F|N_BC|N_DEF|N_EF	A;B;C;D;E;F;N_BC;N_DEF;N_EF	A;B;C;D;E;F;N_BC;N_DEF;N_EF	true	true	true
R_ABCDEF_ORD_0404	R_ABCDEF	construction_order	D,B,F,A,E,C	A|B|C|D|E|F|N_BC|N_DEF|N_EF	A|B|C|D|E|F|N_BC|N_DEF|N_EF	A;B;C;D;E;F;N_BC;N_DEF;N_EF	A;B;C;D;E;F;N_BC;N_DEF;N_EF	true	true	true
R_ABCDEF_ORD_0405	R_ABCDEF	construction_order	D,B,F,C,A,E	A|B|C|D|E|F|N_BC|N_DEF|N_EF	A|B|C|D|E|F|N_BC|N_DEF|N_EF	A;B;C;D;E;F;N_BC;N_DEF;N_EF	A;B;C;D;E;F;N_BC;N_DEF;N_EF	true	true	true
R_ABCDEF_ORD_0406	R_ABCDEF	construction_order	D,B,F,C,E,A	A|B|C|D|E|F|N_BC|N_DEF|N_EF	A|B|C|D|E|F|N_BC|N_DEF|N_EF	A;B;C;D;E;F;N_BC;N_DEF;N_EF	A;B;C;D;E;F;N_BC;N_DEF;N_EF	true	true	true
R_ABCDEF_ORD_0407	R_ABCDEF	construction_order	D,B,F,E,A,C	A|B|C|D|E|F|N_BC|N_DEF|N_EF	A|B|C|D|E|F|N_BC|N_DEF|N_EF	A;B;C;D;E;F;N_BC;N_DEF;N_EF	A;B;C;D;E;F;N_BC;N_DEF;N_EF	true	true	true
R_ABCDEF_ORD_0408	R_ABCDEF	construction_order	D,B,F,E,C,A	A|B|C|D|E|F|N_BC|N_DEF|N_EF	A|B|C|D|E|F|N_BC|N_DEF|N_EF	A;B;C;D;E;F;N_BC;N_DEF;N_EF	A;B;C;D;E;F;N_BC;N_DEF;N_EF	true	true	true
R_ABCDEF_ORD_0409	R_ABCDEF	construction_order	D,C,A,B,E,F	A|B|C|D|E|F|N_BC|N_DEF|N_EF	A|B|C|D|E|F|N_BC|N_DEF|N_EF	A;B;C;D;E;F;N_BC;N_DEF;N_EF	A;B;C;D;E;F;N_BC;N_DEF;N_EF	true	true	true
R_ABCDEF_ORD_0410	R_ABCDEF	construction_order	D,C,A,B,F,E	A|B|C|D|E|F|N_BC|N_DEF|N_EF	A|B|C|D|E|F|N_BC|N_DEF|N_EF	A;B;C;D;E;F;N_BC;N_DEF;N_EF	A;B;C;D;E;F;N_BC;N_DEF;N_EF	true	true	true
R_ABCDEF_ORD_0411	R_ABCDEF	construction_order	D,C,A,E,B,F	A|B|C|D|E|F|N_BC|N_DEF|N_EF	A|B|C|D|E|F|N_BC|N_DEF|N_EF	A;B;C;D;E;F;N_BC;N_DEF;N_EF	A;B;C;D;E;F;N_BC;N_DEF;N_EF	true	true	true
R_ABCDEF_ORD_0412	R_ABCDEF	construction_order	D,C,A,E,F,B	A|B|C|D|E|F|N_BC|N_DEF|N_EF	A|B|C|D|E|F|N_BC|N_DEF|N_EF	A;B;C;D;E;F;N_BC;N_DEF;N_EF	A;B;C;D;E;F;N_BC;N_DEF;N_EF	true	true	true
R_ABCDEF_ORD_0413	R_ABCDEF	construction_order	D,C,A,F,B,E	A|B|C|D|E|F|N_BC|N_DEF|N_EF	A|B|C|D|E|F|N_BC|N_DEF|N_EF	A;B;C;D;E;F;N_BC;N_DEF;N_EF	A;B;C;D;E;F;N_BC;N_DEF;N_EF	true	true	true
R_ABCDEF_ORD_0414	R_ABCDEF	construction_order	D,C,A,F,E,B	A|B|C|D|E|F|N_BC|N_DEF|N_EF	A|B|C|D|E|F|N_BC|N_DEF|N_EF	A;B;C;D;E;F;N_BC;N_DEF;N_EF	A;B;C;D;E;F;N_BC;N_DEF;N_EF	true	true	true
R_ABCDEF_ORD_0415	R_ABCDEF	construction_order	D,C,B,A,E,F	A|B|C|D|E|F|N_BC|N_DEF|N_EF	A|B|C|D|E|F|N_BC|N_DEF|N_EF	A;B;C;D;E;F;N_BC;N_DEF;N_EF	A;B;C;D;E;F;N_BC;N_DEF;N_EF	true	true	true
R_ABCDEF_ORD_0416	R_ABCDEF	construction_order	D,C,B,A,F,E	A|B|C|D|E|F|N_BC|N_DEF|N_EF	A|B|C|D|E|F|N_BC|N_DEF|N_EF	A;B;C;D;E;F;N_BC;N_DEF;N_EF	A;B;C;D;E;F;N_BC;N_DEF;N_EF	true	true	true
R_ABCDEF_ORD_0417	R_ABCDEF	construction_order	D,C,B,E,A,F	A|B|C|D|E|F|N_BC|N_DEF|N_EF	A|B|C|D|E|F|N_BC|N_DEF|N_EF	A;B;C;D;E;F;N_BC;N_DEF;N_EF	A;B;C;D;E;F;N_BC;N_DEF;N_EF	true	true	true
R_ABCDEF_ORD_0418	R_ABCDEF	construction_order	D,C,B,E,F,A	A|B|C|D|E|F|N_BC|N_DEF|N_EF	A|B|C|D|E|F|N_BC|N_DEF|N_EF	A;B;C;D;E;F;N_BC;N_DEF;N_EF	A;B;C;D;E;F;N_BC;N_DEF;N_EF	true	true	true
R_ABCDEF_ORD_0419	R_ABCDEF	construction_order	D,C,B,F,A,E	A|B|C|D|E|F|N_BC|N_DEF|N_EF	A|B|C|D|E|F|N_BC|N_DEF|N_EF	A;B;C;D;E;F;N_BC;N_DEF;N_EF	A;B;C;D;E;F;N_BC;N_DEF;N_EF	true	true	true
R_ABCDEF_ORD_0420	R_ABCDEF	construction_order	D,C,B,F,E,A	A|B|C|D|E|F|N_BC|N_DEF|N_EF	A|B|C|D|E|F|N_BC|N_DEF|N_EF	A;B;C;D;E;F;N_BC;N_DEF;N_EF	A;B;C;D;E;F;N_BC;N_DEF;N_EF	true	true	true
R_ABCDEF_ORD_0421	R_ABCDEF	construction_order	D,C,E,A,B,F	A|B|C|D|E|F|N_BC|N_DEF|N_EF	A|B|C|D|E|F|N_BC|N_DEF|N_EF	A;B;C;D;E;F;N_BC;N_DEF;N_EF	A;B;C;D;E;F;N_BC;N_DEF;N_EF	true	true	true
R_ABCDEF_ORD_0422	R_ABCDEF	construction_order	D,C,E,A,F,B	A|B|C|D|E|F|N_BC|N_DEF|N_EF	A|B|C|D|E|F|N_BC|N_DEF|N_EF	A;B;C;D;E;F;N_BC;N_DEF;N_EF	A;B;C;D;E;F;N_BC;N_DEF;N_EF	true	true	true
R_ABCDEF_ORD_0423	R_ABCDEF	construction_order	D,C,E,B,A,F	A|B|C|D|E|F|N_BC|N_DEF|N_EF	A|B|C|D|E|F|N_BC|N_DEF|N_EF	A;B;C;D;E;F;N_BC;N_DEF;N_EF	A;B;C;D;E;F;N_BC;N_DEF;N_EF	true	true	true
R_ABCDEF_ORD_0424	R_ABCDEF	construction_order	D,C,E,B,F,A	A|B|C|D|E|F|N_BC|N_DEF|N_EF	A|B|C|D|E|F|N_BC|N_DEF|N_EF	A;B;C;D;E;F;N_BC;N_DEF;N_EF	A;B;C;D;E;F;N_BC;N_DEF;N_EF	true	true	true
R_ABCDEF_ORD_0425	R_ABCDEF	construction_order	D,C,E,F,A,B	A|B|C|D|E|F|N_BC|N_DEF|N_EF	A|B|C|D|E|F|N_BC|N_DEF|N_EF	A;B;C;D;E;F;N_BC;N_DEF;N_EF	A;B;C;D;E;F;N_BC;N_DEF;N_EF	true	true	true
R_ABCDEF_ORD_0426	R_ABCDEF	construction_order	D,C,E,F,B,A	A|B|C|D|E|F|N_BC|N_DEF|N_EF	A|B|C|D|E|F|N_BC|N_DEF|N_EF	A;B;C;D;E;F;N_BC;N_DEF;N_EF	A;B;C;D;E;F;N_BC;N_DEF;N_EF	true	true	true
R_ABCDEF_ORD_0427	R_ABCDEF	construction_order	D,C,F,A,B,E	A|B|C|D|E|F|N_BC|N_DEF|N_EF	A|B|C|D|E|F|N_BC|N_DEF|N_EF	A;B;C;D;E;F;N_BC;N_DEF;N_EF	A;B;C;D;E;F;N_BC;N_DEF;N_EF	true	true	true
R_ABCDEF_ORD_0428	R_ABCDEF	construction_order	D,C,F,A,E,B	A|B|C|D|E|F|N_BC|N_DEF|N_EF	A|B|C|D|E|F|N_BC|N_DEF|N_EF	A;B;C;D;E;F;N_BC;N_DEF;N_EF	A;B;C;D;E;F;N_BC;N_DEF;N_EF	true	true	true
R_ABCDEF_ORD_0429	R_ABCDEF	construction_order	D,C,F,B,A,E	A|B|C|D|E|F|N_BC|N_DEF|N_EF	A|B|C|D|E|F|N_BC|N_DEF|N_EF	A;B;C;D;E;F;N_BC;N_DEF;N_EF	A;B;C;D;E;F;N_BC;N_DEF;N_EF	true	true	true
R_ABCDEF_ORD_0430	R_ABCDEF	construction_order	D,C,F,B,E,A	A|B|C|D|E|F|N_BC|N_DEF|N_EF	A|B|C|D|E|F|N_BC|N_DEF|N_EF	A;B;C;D;E;F;N_BC;N_DEF;N_EF	A;B;C;D;E;F;N_BC;N_DEF;N_EF	true	true	true
R_ABCDEF_ORD_0431	R_ABCDEF	construction_order	D,C,F,E,A,B	A|B|C|D|E|F|N_BC|N_DEF|N_EF	A|B|C|D|E|F|N_BC|N_DEF|N_EF	A;B;C;D;E;F;N_BC;N_DEF;N_EF	A;B;C;D;E;F;N_BC;N_DEF;N_EF	true	true	true
R_ABCDEF_ORD_0432	R_ABCDEF	construction_order	D,C,F,E,B,A	A|B|C|D|E|F|N_BC|N_DEF|N_EF	A|B|C|D|E|F|N_BC|N_DEF|N_EF	A;B;C;D;E;F;N_BC;N_DEF;N_EF	A;B;C;D;E;F;N_BC;N_DEF;N_EF	true	true	true
R_ABCDEF_ORD_0433	R_ABCDEF	construction_order	D,E,A,B,C,F	A|B|C|D|E|F|N_BC|N_DEF|N_EF	A|B|C|D|E|F|N_BC|N_DEF|N_EF	A;B;C;D;E;F;N_BC;N_DEF;N_EF	A;B;C;D;E;F;N_BC;N_DEF;N_EF	true	true	true
R_ABCDEF_ORD_0434	R_ABCDEF	construction_order	D,E,A,B,F,C	A|B|C|D|E|F|N_BC|N_DEF|N_EF	A|B|C|D|E|F|N_BC|N_DEF|N_EF	A;B;C;D;E;F;N_BC;N_DEF;N_EF	A;B;C;D;E;F;N_BC;N_DEF;N_EF	true	true	true
R_ABCDEF_ORD_0435	R_ABCDEF	construction_order	D,E,A,C,B,F	A|B|C|D|E|F|N_BC|N_DEF|N_EF	A|B|C|D|E|F|N_BC|N_DEF|N_EF	A;B;C;D;E;F;N_BC;N_DEF;N_EF	A;B;C;D;E;F;N_BC;N_DEF;N_EF	true	true	true
R_ABCDEF_ORD_0436	R_ABCDEF	construction_order	D,E,A,C,F,B	A|B|C|D|E|F|N_BC|N_DEF|N_EF	A|B|C|D|E|F|N_BC|N_DEF|N_EF	A;B;C;D;E;F;N_BC;N_DEF;N_EF	A;B;C;D;E;F;N_BC;N_DEF;N_EF	true	true	true
R_ABCDEF_ORD_0437	R_ABCDEF	construction_order	D,E,A,F,B,C	A|B|C|D|E|F|N_BC|N_DEF|N_EF	A|B|C|D|E|F|N_BC|N_DEF|N_EF	A;B;C;D;E;F;N_BC;N_DEF;N_EF	A;B;C;D;E;F;N_BC;N_DEF;N_EF	true	true	true
R_ABCDEF_ORD_0438	R_ABCDEF	construction_order	D,E,A,F,C,B	A|B|C|D|E|F|N_BC|N_DEF|N_EF	A|B|C|D|E|F|N_BC|N_DEF|N_EF	A;B;C;D;E;F;N_BC;N_DEF;N_EF	A;B;C;D;E;F;N_BC;N_DEF;N_EF	true	true	true
R_ABCDEF_ORD_0439	R_ABCDEF	construction_order	D,E,B,A,C,F	A|B|C|D|E|F|N_BC|N_DEF|N_EF	A|B|C|D|E|F|N_BC|N_DEF|N_EF	A;B;C;D;E;F;N_BC;N_DEF;N_EF	A;B;C;D;E;F;N_BC;N_DEF;N_EF	true	true	true
R_ABCDEF_ORD_0440	R_ABCDEF	construction_order	D,E,B,A,F,C	A|B|C|D|E|F|N_BC|N_DEF|N_EF	A|B|C|D|E|F|N_BC|N_DEF|N_EF	A;B;C;D;E;F;N_BC;N_DEF;N_EF	A;B;C;D;E;F;N_BC;N_DEF;N_EF	true	true	true
R_ABCDEF_ORD_0441	R_ABCDEF	construction_order	D,E,B,C,A,F	A|B|C|D|E|F|N_BC|N_DEF|N_EF	A|B|C|D|E|F|N_BC|N_DEF|N_EF	A;B;C;D;E;F;N_BC;N_DEF;N_EF	A;B;C;D;E;F;N_BC;N_DEF;N_EF	true	true	true
R_ABCDEF_ORD_0442	R_ABCDEF	construction_order	D,E,B,C,F,A	A|B|C|D|E|F|N_BC|N_DEF|N_EF	A|B|C|D|E|F|N_BC|N_DEF|N_EF	A;B;C;D;E;F;N_BC;N_DEF;N_EF	A;B;C;D;E;F;N_BC;N_DEF;N_EF	true	true	true
R_ABCDEF_ORD_0443	R_ABCDEF	construction_order	D,E,B,F,A,C	A|B|C|D|E|F|N_BC|N_DEF|N_EF	A|B|C|D|E|F|N_BC|N_DEF|N_EF	A;B;C;D;E;F;N_BC;N_DEF;N_EF	A;B;C;D;E;F;N_BC;N_DEF;N_EF	true	true	true
R_ABCDEF_ORD_0444	R_ABCDEF	construction_order	D,E,B,F,C,A	A|B|C|D|E|F|N_BC|N_DEF|N_EF	A|B|C|D|E|F|N_BC|N_DEF|N_EF	A;B;C;D;E;F;N_BC;N_DEF;N_EF	A;B;C;D;E;F;N_BC;N_DEF;N_EF	true	true	true
R_ABCDEF_ORD_0445	R_ABCDEF	construction_order	D,E,C,A,B,F	A|B|C|D|E|F|N_BC|N_DEF|N_EF	A|B|C|D|E|F|N_BC|N_DEF|N_EF	A;B;C;D;E;F;N_BC;N_DEF;N_EF	A;B;C;D;E;F;N_BC;N_DEF;N_EF	true	true	true
R_ABCDEF_ORD_0446	R_ABCDEF	construction_order	D,E,C,A,F,B	A|B|C|D|E|F|N_BC|N_DEF|N_EF	A|B|C|D|E|F|N_BC|N_DEF|N_EF	A;B;C;D;E;F;N_BC;N_DEF;N_EF	A;B;C;D;E;F;N_BC;N_DEF;N_EF	true	true	true
R_ABCDEF_ORD_0447	R_ABCDEF	construction_order	D,E,C,B,A,F	A|B|C|D|E|F|N_BC|N_DEF|N_EF	A|B|C|D|E|F|N_BC|N_DEF|N_EF	A;B;C;D;E;F;N_BC;N_DEF;N_EF	A;B;C;D;E;F;N_BC;N_DEF;N_EF	true	true	true
R_ABCDEF_ORD_0448	R_ABCDEF	construction_order	D,E,C,B,F,A	A|B|C|D|E|F|N_BC|N_DEF|N_EF	A|B|C|D|E|F|N_BC|N_DEF|N_EF	A;B;C;D;E;F;N_BC;N_DEF;N_EF	A;B;C;D;E;F;N_BC;N_DEF;N_EF	true	true	true
R_ABCDEF_ORD_0449	R_ABCDEF	construction_order	D,E,C,F,A,B	A|B|C|D|E|F|N_BC|N_DEF|N_EF	A|B|C|D|E|F|N_BC|N_DEF|N_EF	A;B;C;D;E;F;N_BC;N_DEF;N_EF	A;B;C;D;E;F;N_BC;N_DEF;N_EF	true	true	true
R_ABCDEF_ORD_0450	R_ABCDEF	construction_order	D,E,C,F,B,A	A|B|C|D|E|F|N_BC|N_DEF|N_EF	A|B|C|D|E|F|N_BC|N_DEF|N_EF	A;B;C;D;E;F;N_BC;N_DEF;N_EF	A;B;C;D;E;F;N_BC;N_DEF;N_EF	true	true	true
R_ABCDEF_ORD_0451	R_ABCDEF	construction_order	D,E,F,A,B,C	A|B|C|D|E|F|N_BC|N_DEF|N_EF	A|B|C|D|E|F|N_BC|N_DEF|N_EF	A;B;C;D;E;F;N_BC;N_DEF;N_EF	A;B;C;D;E;F;N_BC;N_DEF;N_EF	true	true	true
R_ABCDEF_ORD_0452	R_ABCDEF	construction_order	D,E,F,A,C,B	A|B|C|D|E|F|N_BC|N_DEF|N_EF	A|B|C|D|E|F|N_BC|N_DEF|N_EF	A;B;C;D;E;F;N_BC;N_DEF;N_EF	A;B;C;D;E;F;N_BC;N_DEF;N_EF	true	true	true
R_ABCDEF_ORD_0453	R_ABCDEF	construction_order	D,E,F,B,A,C	A|B|C|D|E|F|N_BC|N_DEF|N_EF	A|B|C|D|E|F|N_BC|N_DEF|N_EF	A;B;C;D;E;F;N_BC;N_DEF;N_EF	A;B;C;D;E;F;N_BC;N_DEF;N_EF	true	true	true
R_ABCDEF_ORD_0454	R_ABCDEF	construction_order	D,E,F,B,C,A	A|B|C|D|E|F|N_BC|N_DEF|N_EF	A|B|C|D|E|F|N_BC|N_DEF|N_EF	A;B;C;D;E;F;N_BC;N_DEF;N_EF	A;B;C;D;E;F;N_BC;N_DEF;N_EF	true	true	true
R_ABCDEF_ORD_0455	R_ABCDEF	construction_order	D,E,F,C,A,B	A|B|C|D|E|F|N_BC|N_DEF|N_EF	A|B|C|D|E|F|N_BC|N_DEF|N_EF	A;B;C;D;E;F;N_BC;N_DEF;N_EF	A;B;C;D;E;F;N_BC;N_DEF;N_EF	true	true	true
R_ABCDEF_ORD_0456	R_ABCDEF	construction_order	D,E,F,C,B,A	A|B|C|D|E|F|N_BC|N_DEF|N_EF	A|B|C|D|E|F|N_BC|N_DEF|N_EF	A;B;C;D;E;F;N_BC;N_DEF;N_EF	A;B;C;D;E;F;N_BC;N_DEF;N_EF	true	true	true
R_ABCDEF_ORD_0457	R_ABCDEF	construction_order	D,F,A,B,C,E	A|B|C|D|E|F|N_BC|N_DEF|N_EF	A|B|C|D|E|F|N_BC|N_DEF|N_EF	A;B;C;D;E;F;N_BC;N_DEF;N_EF	A;B;C;D;E;F;N_BC;N_DEF;N_EF	true	true	true
R_ABCDEF_ORD_0458	R_ABCDEF	construction_order	D,F,A,B,E,C	A|B|C|D|E|F|N_BC|N_DEF|N_EF	A|B|C|D|E|F|N_BC|N_DEF|N_EF	A;B;C;D;E;F;N_BC;N_DEF;N_EF	A;B;C;D;E;F;N_BC;N_DEF;N_EF	true	true	true
R_ABCDEF_ORD_0459	R_ABCDEF	construction_order	D,F,A,C,B,E	A|B|C|D|E|F|N_BC|N_DEF|N_EF	A|B|C|D|E|F|N_BC|N_DEF|N_EF	A;B;C;D;E;F;N_BC;N_DEF;N_EF	A;B;C;D;E;F;N_BC;N_DEF;N_EF	true	true	true
R_ABCDEF_ORD_0460	R_ABCDEF	construction_order	D,F,A,C,E,B	A|B|C|D|E|F|N_BC|N_DEF|N_EF	A|B|C|D|E|F|N_BC|N_DEF|N_EF	A;B;C;D;E;F;N_BC;N_DEF;N_EF	A;B;C;D;E;F;N_BC;N_DEF;N_EF	true	true	true
R_ABCDEF_ORD_0461	R_ABCDEF	construction_order	D,F,A,E,B,C	A|B|C|D|E|F|N_BC|N_DEF|N_EF	A|B|C|D|E|F|N_BC|N_DEF|N_EF	A;B;C;D;E;F;N_BC;N_DEF;N_EF	A;B;C;D;E;F;N_BC;N_DEF;N_EF	true	true	true
R_ABCDEF_ORD_0462	R_ABCDEF	construction_order	D,F,A,E,C,B	A|B|C|D|E|F|N_BC|N_DEF|N_EF	A|B|C|D|E|F|N_BC|N_DEF|N_EF	A;B;C;D;E;F;N_BC;N_DEF;N_EF	A;B;C;D;E;F;N_BC;N_DEF;N_EF	true	true	true
R_ABCDEF_ORD_0463	R_ABCDEF	construction_order	D,F,B,A,C,E	A|B|C|D|E|F|N_BC|N_DEF|N_EF	A|B|C|D|E|F|N_BC|N_DEF|N_EF	A;B;C;D;E;F;N_BC;N_DEF;N_EF	A;B;C;D;E;F;N_BC;N_DEF;N_EF	true	true	true
R_ABCDEF_ORD_0464	R_ABCDEF	construction_order	D,F,B,A,E,C	A|B|C|D|E|F|N_BC|N_DEF|N_EF	A|B|C|D|E|F|N_BC|N_DEF|N_EF	A;B;C;D;E;F;N_BC;N_DEF;N_EF	A;B;C;D;E;F;N_BC;N_DEF;N_EF	true	true	true
R_ABCDEF_ORD_0465	R_ABCDEF	construction_order	D,F,B,C,A,E	A|B|C|D|E|F|N_BC|N_DEF|N_EF	A|B|C|D|E|F|N_BC|N_DEF|N_EF	A;B;C;D;E;F;N_BC;N_DEF;N_EF	A;B;C;D;E;F;N_BC;N_DEF;N_EF	true	true	true
R_ABCDEF_ORD_0466	R_ABCDEF	construction_order	D,F,B,C,E,A	A|B|C|D|E|F|N_BC|N_DEF|N_EF	A|B|C|D|E|F|N_BC|N_DEF|N_EF	A;B;C;D;E;F;N_BC;N_DEF;N_EF	A;B;C;D;E;F;N_BC;N_DEF;N_EF	true	true	true
R_ABCDEF_ORD_0467	R_ABCDEF	construction_order	D,F,B,E,A,C	A|B|C|D|E|F|N_BC|N_DEF|N_EF	A|B|C|D|E|F|N_BC|N_DEF|N_EF	A;B;C;D;E;F;N_BC;N_DEF;N_EF	A;B;C;D;E;F;N_BC;N_DEF;N_EF	true	true	true
R_ABCDEF_ORD_0468	R_ABCDEF	construction_order	D,F,B,E,C,A	A|B|C|D|E|F|N_BC|N_DEF|N_EF	A|B|C|D|E|F|N_BC|N_DEF|N_EF	A;B;C;D;E;F;N_BC;N_DEF;N_EF	A;B;C;D;E;F;N_BC;N_DEF;N_EF	true	true	true
R_ABCDEF_ORD_0469	R_ABCDEF	construction_order	D,F,C,A,B,E	A|B|C|D|E|F|N_BC|N_DEF|N_EF	A|B|C|D|E|F|N_BC|N_DEF|N_EF	A;B;C;D;E;F;N_BC;N_DEF;N_EF	A;B;C;D;E;F;N_BC;N_DEF;N_EF	true	true	true
R_ABCDEF_ORD_0470	R_ABCDEF	construction_order	D,F,C,A,E,B	A|B|C|D|E|F|N_BC|N_DEF|N_EF	A|B|C|D|E|F|N_BC|N_DEF|N_EF	A;B;C;D;E;F;N_BC;N_DEF;N_EF	A;B;C;D;E;F;N_BC;N_DEF;N_EF	true	true	true
R_ABCDEF_ORD_0471	R_ABCDEF	construction_order	D,F,C,B,A,E	A|B|C|D|E|F|N_BC|N_DEF|N_EF	A|B|C|D|E|F|N_BC|N_DEF|N_EF	A;B;C;D;E;F;N_BC;N_DEF;N_EF	A;B;C;D;E;F;N_BC;N_DEF;N_EF	true	true	true
R_ABCDEF_ORD_0472	R_ABCDEF	construction_order	D,F,C,B,E,A	A|B|C|D|E|F|N_BC|N_DEF|N_EF	A|B|C|D|E|F|N_BC|N_DEF|N_EF	A;B;C;D;E;F;N_BC;N_DEF;N_EF	A;B;C;D;E;F;N_BC;N_DEF;N_EF	true	true	true
R_ABCDEF_ORD_0473	R_ABCDEF	construction_order	D,F,C,E,A,B	A|B|C|D|E|F|N_BC|N_DEF|N_EF	A|B|C|D|E|F|N_BC|N_DEF|N_EF	A;B;C;D;E;F;N_BC;N_DEF;N_EF	A;B;C;D;E;F;N_BC;N_DEF;N_EF	true	true	true
R_ABCDEF_ORD_0474	R_ABCDEF	construction_order	D,F,C,E,B,A	A|B|C|D|E|F|N_BC|N_DEF|N_EF	A|B|C|D|E|F|N_BC|N_DEF|N_EF	A;B;C;D;E;F;N_BC;N_DEF;N_EF	A;B;C;D;E;F;N_BC;N_DEF;N_EF	true	true	true
R_ABCDEF_ORD_0475	R_ABCDEF	construction_order	D,F,E,A,B,C	A|B|C|D|E|F|N_BC|N_DEF|N_EF	A|B|C|D|E|F|N_BC|N_DEF|N_EF	A;B;C;D;E;F;N_BC;N_DEF;N_EF	A;B;C;D;E;F;N_BC;N_DEF;N_EF	true	true	true
R_ABCDEF_ORD_0476	R_ABCDEF	construction_order	D,F,E,A,C,B	A|B|C|D|E|F|N_BC|N_DEF|N_EF	A|B|C|D|E|F|N_BC|N_DEF|N_EF	A;B;C;D;E;F;N_BC;N_DEF;N_EF	A;B;C;D;E;F;N_BC;N_DEF;N_EF	true	true	true
R_ABCDEF_ORD_0477	R_ABCDEF	construction_order	D,F,E,B,A,C	A|B|C|D|E|F|N_BC|N_DEF|N_EF	A|B|C|D|E|F|N_BC|N_DEF|N_EF	A;B;C;D;E;F;N_BC;N_DEF;N_EF	A;B;C;D;E;F;N_BC;N_DEF;N_EF	true	true	true
R_ABCDEF_ORD_0478	R_ABCDEF	construction_order	D,F,E,B,C,A	A|B|C|D|E|F|N_BC|N_DEF|N_EF	A|B|C|D|E|F|N_BC|N_DEF|N_EF	A;B;C;D;E;F;N_BC;N_DEF;N_EF	A;B;C;D;E;F;N_BC;N_DEF;N_EF	true	true	true
R_ABCDEF_ORD_0479	R_ABCDEF	construction_order	D,F,E,C,A,B	A|B|C|D|E|F|N_BC|N_DEF|N_EF	A|B|C|D|E|F|N_BC|N_DEF|N_EF	A;B;C;D;E;F;N_BC;N_DEF;N_EF	A;B;C;D;E;F;N_BC;N_DEF;N_EF	true	true	true
R_ABCDEF_ORD_0480	R_ABCDEF	construction_order	D,F,E,C,B,A	A|B|C|D|E|F|N_BC|N_DEF|N_EF	A|B|C|D|E|F|N_BC|N_DEF|N_EF	A;B;C;D;E;F;N_BC;N_DEF;N_EF	A;B;C;D;E;F;N_BC;N_DEF;N_EF	true	true	true
R_ABCDEF_ORD_0481	R_ABCDEF	construction_order	E,A,B,C,D,F	A|B|C|D|E|F|N_BC|N_DEF|N_EF	A|B|C|D|E|F|N_BC|N_DEF|N_EF	A;B;C;D;E;F;N_BC;N_DEF;N_EF	A;B;C;D;E;F;N_BC;N_DEF;N_EF	true	true	true
R_ABCDEF_ORD_0482	R_ABCDEF	construction_order	E,A,B,C,F,D	A|B|C|D|E|F|N_BC|N_DEF|N_EF	A|B|C|D|E|F|N_BC|N_DEF|N_EF	A;B;C;D;E;F;N_BC;N_DEF;N_EF	A;B;C;D;E;F;N_BC;N_DEF;N_EF	true	true	true
R_ABCDEF_ORD_0483	R_ABCDEF	construction_order	E,A,B,D,C,F	A|B|C|D|E|F|N_BC|N_DEF|N_EF	A|B|C|D|E|F|N_BC|N_DEF|N_EF	A;B;C;D;E;F;N_BC;N_DEF;N_EF	A;B;C;D;E;F;N_BC;N_DEF;N_EF	true	true	true
R_ABCDEF_ORD_0484	R_ABCDEF	construction_order	E,A,B,D,F,C	A|B|C|D|E|F|N_BC|N_DEF|N_EF	A|B|C|D|E|F|N_BC|N_DEF|N_EF	A;B;C;D;E;F;N_BC;N_DEF;N_EF	A;B;C;D;E;F;N_BC;N_DEF;N_EF	true	true	true
R_ABCDEF_ORD_0485	R_ABCDEF	construction_order	E,A,B,F,C,D	A|B|C|D|E|F|N_BC|N_DEF|N_EF	A|B|C|D|E|F|N_BC|N_DEF|N_EF	A;B;C;D;E;F;N_BC;N_DEF;N_EF	A;B;C;D;E;F;N_BC;N_DEF;N_EF	true	true	true
R_ABCDEF_ORD_0486	R_ABCDEF	construction_order	E,A,B,F,D,C	A|B|C|D|E|F|N_BC|N_DEF|N_EF	A|B|C|D|E|F|N_BC|N_DEF|N_EF	A;B;C;D;E;F;N_BC;N_DEF;N_EF	A;B;C;D;E;F;N_BC;N_DEF;N_EF	true	true	true
R_ABCDEF_ORD_0487	R_ABCDEF	construction_order	E,A,C,B,D,F	A|B|C|D|E|F|N_BC|N_DEF|N_EF	A|B|C|D|E|F|N_BC|N_DEF|N_EF	A;B;C;D;E;F;N_BC;N_DEF;N_EF	A;B;C;D;E;F;N_BC;N_DEF;N_EF	true	true	true
R_ABCDEF_ORD_0488	R_ABCDEF	construction_order	E,A,C,B,F,D	A|B|C|D|E|F|N_BC|N_DEF|N_EF	A|B|C|D|E|F|N_BC|N_DEF|N_EF	A;B;C;D;E;F;N_BC;N_DEF;N_EF	A;B;C;D;E;F;N_BC;N_DEF;N_EF	true	true	true
R_ABCDEF_ORD_0489	R_ABCDEF	construction_order	E,A,C,D,B,F	A|B|C|D|E|F|N_BC|N_DEF|N_EF	A|B|C|D|E|F|N_BC|N_DEF|N_EF	A;B;C;D;E;F;N_BC;N_DEF;N_EF	A;B;C;D;E;F;N_BC;N_DEF;N_EF	true	true	true
R_ABCDEF_ORD_0490	R_ABCDEF	construction_order	E,A,C,D,F,B	A|B|C|D|E|F|N_BC|N_DEF|N_EF	A|B|C|D|E|F|N_BC|N_DEF|N_EF	A;B;C;D;E;F;N_BC;N_DEF;N_EF	A;B;C;D;E;F;N_BC;N_DEF;N_EF	true	true	true
R_ABCDEF_ORD_0491	R_ABCDEF	construction_order	E,A,C,F,B,D	A|B|C|D|E|F|N_BC|N_DEF|N_EF	A|B|C|D|E|F|N_BC|N_DEF|N_EF	A;B;C;D;E;F;N_BC;N_DEF;N_EF	A;B;C;D;E;F;N_BC;N_DEF;N_EF	true	true	true
R_ABCDEF_ORD_0492	R_ABCDEF	construction_order	E,A,C,F,D,B	A|B|C|D|E|F|N_BC|N_DEF|N_EF	A|B|C|D|E|F|N_BC|N_DEF|N_EF	A;B;C;D;E;F;N_BC;N_DEF;N_EF	A;B;C;D;E;F;N_BC;N_DEF;N_EF	true	true	true
R_ABCDEF_ORD_0493	R_ABCDEF	construction_order	E,A,D,B,C,F	A|B|C|D|E|F|N_BC|N_DEF|N_EF	A|B|C|D|E|F|N_BC|N_DEF|N_EF	A;B;C;D;E;F;N_BC;N_DEF;N_EF	A;B;C;D;E;F;N_BC;N_DEF;N_EF	true	true	true
R_ABCDEF_ORD_0494	R_ABCDEF	construction_order	E,A,D,B,F,C	A|B|C|D|E|F|N_BC|N_DEF|N_EF	A|B|C|D|E|F|N_BC|N_DEF|N_EF	A;B;C;D;E;F;N_BC;N_DEF;N_EF	A;B;C;D;E;F;N_BC;N_DEF;N_EF	true	true	true
R_ABCDEF_ORD_0495	R_ABCDEF	construction_order	E,A,D,C,B,F	A|B|C|D|E|F|N_BC|N_DEF|N_EF	A|B|C|D|E|F|N_BC|N_DEF|N_EF	A;B;C;D;E;F;N_BC;N_DEF;N_EF	A;B;C;D;E;F;N_BC;N_DEF;N_EF	true	true	true
R_ABCDEF_ORD_0496	R_ABCDEF	construction_order	E,A,D,C,F,B	A|B|C|D|E|F|N_BC|N_DEF|N_EF	A|B|C|D|E|F|N_BC|N_DEF|N_EF	A;B;C;D;E;F;N_BC;N_DEF;N_EF	A;B;C;D;E;F;N_BC;N_DEF;N_EF	true	true	true
R_ABCDEF_ORD_0497	R_ABCDEF	construction_order	E,A,D,F,B,C	A|B|C|D|E|F|N_BC|N_DEF|N_EF	A|B|C|D|E|F|N_BC|N_DEF|N_EF	A;B;C;D;E;F;N_BC;N_DEF;N_EF	A;B;C;D;E;F;N_BC;N_DEF;N_EF	true	true	true
R_ABCDEF_ORD_0498	R_ABCDEF	construction_order	E,A,D,F,C,B	A|B|C|D|E|F|N_BC|N_DEF|N_EF	A|B|C|D|E|F|N_BC|N_DEF|N_EF	A;B;C;D;E;F;N_BC;N_DEF;N_EF	A;B;C;D;E;F;N_BC;N_DEF;N_EF	true	true	true
R_ABCDEF_ORD_0499	R_ABCDEF	construction_order	E,A,F,B,C,D	A|B|C|D|E|F|N_BC|N_DEF|N_EF	A|B|C|D|E|F|N_BC|N_DEF|N_EF	A;B;C;D;E;F;N_BC;N_DEF;N_EF	A;B;C;D;E;F;N_BC;N_DEF;N_EF	true	true	true
R_ABCDEF_ORD_0500	R_ABCDEF	construction_order	E,A,F,B,D,C	A|B|C|D|E|F|N_BC|N_DEF|N_EF	A|B|C|D|E|F|N_BC|N_DEF|N_EF	A;B;C;D;E;F;N_BC;N_DEF;N_EF	A;B;C;D;E;F;N_BC;N_DEF;N_EF	true	true	true
R_ABCDEF_ORD_0501	R_ABCDEF	construction_order	E,A,F,C,B,D	A|B|C|D|E|F|N_BC|N_DEF|N_EF	A|B|C|D|E|F|N_BC|N_DEF|N_EF	A;B;C;D;E;F;N_BC;N_DEF;N_EF	A;B;C;D;E;F;N_BC;N_DEF;N_EF	true	true	true
R_ABCDEF_ORD_0502	R_ABCDEF	construction_order	E,A,F,C,D,B	A|B|C|D|E|F|N_BC|N_DEF|N_EF	A|B|C|D|E|F|N_BC|N_DEF|N_EF	A;B;C;D;E;F;N_BC;N_DEF;N_EF	A;B;C;D;E;F;N_BC;N_DEF;N_EF	true	true	true
R_ABCDEF_ORD_0503	R_ABCDEF	construction_order	E,A,F,D,B,C	A|B|C|D|E|F|N_BC|N_DEF|N_EF	A|B|C|D|E|F|N_BC|N_DEF|N_EF	A;B;C;D;E;F;N_BC;N_DEF;N_EF	A;B;C;D;E;F;N_BC;N_DEF;N_EF	true	true	true
R_ABCDEF_ORD_0504	R_ABCDEF	construction_order	E,A,F,D,C,B	A|B|C|D|E|F|N_BC|N_DEF|N_EF	A|B|C|D|E|F|N_BC|N_DEF|N_EF	A;B;C;D;E;F;N_BC;N_DEF;N_EF	A;B;C;D;E;F;N_BC;N_DEF;N_EF	true	true	true
R_ABCDEF_ORD_0505	R_ABCDEF	construction_order	E,B,A,C,D,F	A|B|C|D|E|F|N_BC|N_DEF|N_EF	A|B|C|D|E|F|N_BC|N_DEF|N_EF	A;B;C;D;E;F;N_BC;N_DEF;N_EF	A;B;C;D;E;F;N_BC;N_DEF;N_EF	true	true	true
R_ABCDEF_ORD_0506	R_ABCDEF	construction_order	E,B,A,C,F,D	A|B|C|D|E|F|N_BC|N_DEF|N_EF	A|B|C|D|E|F|N_BC|N_DEF|N_EF	A;B;C;D;E;F;N_BC;N_DEF;N_EF	A;B;C;D;E;F;N_BC;N_DEF;N_EF	true	true	true
R_ABCDEF_ORD_0507	R_ABCDEF	construction_order	E,B,A,D,C,F	A|B|C|D|E|F|N_BC|N_DEF|N_EF	A|B|C|D|E|F|N_BC|N_DEF|N_EF	A;B;C;D;E;F;N_BC;N_DEF;N_EF	A;B;C;D;E;F;N_BC;N_DEF;N_EF	true	true	true
R_ABCDEF_ORD_0508	R_ABCDEF	construction_order	E,B,A,D,F,C	A|B|C|D|E|F|N_BC|N_DEF|N_EF	A|B|C|D|E|F|N_BC|N_DEF|N_EF	A;B;C;D;E;F;N_BC;N_DEF;N_EF	A;B;C;D;E;F;N_BC;N_DEF;N_EF	true	true	true
R_ABCDEF_ORD_0509	R_ABCDEF	construction_order	E,B,A,F,C,D	A|B|C|D|E|F|N_BC|N_DEF|N_EF	A|B|C|D|E|F|N_BC|N_DEF|N_EF	A;B;C;D;E;F;N_BC;N_DEF;N_EF	A;B;C;D;E;F;N_BC;N_DEF;N_EF	true	true	true
R_ABCDEF_ORD_0510	R_ABCDEF	construction_order	E,B,A,F,D,C	A|B|C|D|E|F|N_BC|N_DEF|N_EF	A|B|C|D|E|F|N_BC|N_DEF|N_EF	A;B;C;D;E;F;N_BC;N_DEF;N_EF	A;B;C;D;E;F;N_BC;N_DEF;N_EF	true	true	true
R_ABCDEF_ORD_0511	R_ABCDEF	construction_order	E,B,C,A,D,F	A|B|C|D|E|F|N_BC|N_DEF|N_EF	A|B|C|D|E|F|N_BC|N_DEF|N_EF	A;B;C;D;E;F;N_BC;N_DEF;N_EF	A;B;C;D;E;F;N_BC;N_DEF;N_EF	true	true	true
R_ABCDEF_ORD_0512	R_ABCDEF	construction_order	E,B,C,A,F,D	A|B|C|D|E|F|N_BC|N_DEF|N_EF	A|B|C|D|E|F|N_BC|N_DEF|N_EF	A;B;C;D;E;F;N_BC;N_DEF;N_EF	A;B;C;D;E;F;N_BC;N_DEF;N_EF	true	true	true
R_ABCDEF_ORD_0513	R_ABCDEF	construction_order	E,B,C,D,A,F	A|B|C|D|E|F|N_BC|N_DEF|N_EF	A|B|C|D|E|F|N_BC|N_DEF|N_EF	A;B;C;D;E;F;N_BC;N_DEF;N_EF	A;B;C;D;E;F;N_BC;N_DEF;N_EF	true	true	true
R_ABCDEF_ORD_0514	R_ABCDEF	construction_order	E,B,C,D,F,A	A|B|C|D|E|F|N_BC|N_DEF|N_EF	A|B|C|D|E|F|N_BC|N_DEF|N_EF	A;B;C;D;E;F;N_BC;N_DEF;N_EF	A;B;C;D;E;F;N_BC;N_DEF;N_EF	true	true	true
R_ABCDEF_ORD_0515	R_ABCDEF	construction_order	E,B,C,F,A,D	A|B|C|D|E|F|N_BC|N_DEF|N_EF	A|B|C|D|E|F|N_BC|N_DEF|N_EF	A;B;C;D;E;F;N_BC;N_DEF;N_EF	A;B;C;D;E;F;N_BC;N_DEF;N_EF	true	true	true
R_ABCDEF_ORD_0516	R_ABCDEF	construction_order	E,B,C,F,D,A	A|B|C|D|E|F|N_BC|N_DEF|N_EF	A|B|C|D|E|F|N_BC|N_DEF|N_EF	A;B;C;D;E;F;N_BC;N_DEF;N_EF	A;B;C;D;E;F;N_BC;N_DEF;N_EF	true	true	true
R_ABCDEF_ORD_0517	R_ABCDEF	construction_order	E,B,D,A,C,F	A|B|C|D|E|F|N_BC|N_DEF|N_EF	A|B|C|D|E|F|N_BC|N_DEF|N_EF	A;B;C;D;E;F;N_BC;N_DEF;N_EF	A;B;C;D;E;F;N_BC;N_DEF;N_EF	true	true	true
R_ABCDEF_ORD_0518	R_ABCDEF	construction_order	E,B,D,A,F,C	A|B|C|D|E|F|N_BC|N_DEF|N_EF	A|B|C|D|E|F|N_BC|N_DEF|N_EF	A;B;C;D;E;F;N_BC;N_DEF;N_EF	A;B;C;D;E;F;N_BC;N_DEF;N_EF	true	true	true
R_ABCDEF_ORD_0519	R_ABCDEF	construction_order	E,B,D,C,A,F	A|B|C|D|E|F|N_BC|N_DEF|N_EF	A|B|C|D|E|F|N_BC|N_DEF|N_EF	A;B;C;D;E;F;N_BC;N_DEF;N_EF	A;B;C;D;E;F;N_BC;N_DEF;N_EF	true	true	true
R_ABCDEF_ORD_0520	R_ABCDEF	construction_order	E,B,D,C,F,A	A|B|C|D|E|F|N_BC|N_DEF|N_EF	A|B|C|D|E|F|N_BC|N_DEF|N_EF	A;B;C;D;E;F;N_BC;N_DEF;N_EF	A;B;C;D;E;F;N_BC;N_DEF;N_EF	true	true	true
R_ABCDEF_ORD_0521	R_ABCDEF	construction_order	E,B,D,F,A,C	A|B|C|D|E|F|N_BC|N_DEF|N_EF	A|B|C|D|E|F|N_BC|N_DEF|N_EF	A;B;C;D;E;F;N_BC;N_DEF;N_EF	A;B;C;D;E;F;N_BC;N_DEF;N_EF	true	true	true
R_ABCDEF_ORD_0522	R_ABCDEF	construction_order	E,B,D,F,C,A	A|B|C|D|E|F|N_BC|N_DEF|N_EF	A|B|C|D|E|F|N_BC|N_DEF|N_EF	A;B;C;D;E;F;N_BC;N_DEF;N_EF	A;B;C;D;E;F;N_BC;N_DEF;N_EF	true	true	true
R_ABCDEF_ORD_0523	R_ABCDEF	construction_order	E,B,F,A,C,D	A|B|C|D|E|F|N_BC|N_DEF|N_EF	A|B|C|D|E|F|N_BC|N_DEF|N_EF	A;B;C;D;E;F;N_BC;N_DEF;N_EF	A;B;C;D;E;F;N_BC;N_DEF;N_EF	true	true	true
R_ABCDEF_ORD_0524	R_ABCDEF	construction_order	E,B,F,A,D,C	A|B|C|D|E|F|N_BC|N_DEF|N_EF	A|B|C|D|E|F|N_BC|N_DEF|N_EF	A;B;C;D;E;F;N_BC;N_DEF;N_EF	A;B;C;D;E;F;N_BC;N_DEF;N_EF	true	true	true
R_ABCDEF_ORD_0525	R_ABCDEF	construction_order	E,B,F,C,A,D	A|B|C|D|E|F|N_BC|N_DEF|N_EF	A|B|C|D|E|F|N_BC|N_DEF|N_EF	A;B;C;D;E;F;N_BC;N_DEF;N_EF	A;B;C;D;E;F;N_BC;N_DEF;N_EF	true	true	true
R_ABCDEF_ORD_0526	R_ABCDEF	construction_order	E,B,F,C,D,A	A|B|C|D|E|F|N_BC|N_DEF|N_EF	A|B|C|D|E|F|N_BC|N_DEF|N_EF	A;B;C;D;E;F;N_BC;N_DEF;N_EF	A;B;C;D;E;F;N_BC;N_DEF;N_EF	true	true	true
R_ABCDEF_ORD_0527	R_ABCDEF	construction_order	E,B,F,D,A,C	A|B|C|D|E|F|N_BC|N_DEF|N_EF	A|B|C|D|E|F|N_BC|N_DEF|N_EF	A;B;C;D;E;F;N_BC;N_DEF;N_EF	A;B;C;D;E;F;N_BC;N_DEF;N_EF	true	true	true
R_ABCDEF_ORD_0528	R_ABCDEF	construction_order	E,B,F,D,C,A	A|B|C|D|E|F|N_BC|N_DEF|N_EF	A|B|C|D|E|F|N_BC|N_DEF|N_EF	A;B;C;D;E;F;N_BC;N_DEF;N_EF	A;B;C;D;E;F;N_BC;N_DEF;N_EF	true	true	true
R_ABCDEF_ORD_0529	R_ABCDEF	construction_order	E,C,A,B,D,F	A|B|C|D|E|F|N_BC|N_DEF|N_EF	A|B|C|D|E|F|N_BC|N_DEF|N_EF	A;B;C;D;E;F;N_BC;N_DEF;N_EF	A;B;C;D;E;F;N_BC;N_DEF;N_EF	true	true	true
R_ABCDEF_ORD_0530	R_ABCDEF	construction_order	E,C,A,B,F,D	A|B|C|D|E|F|N_BC|N_DEF|N_EF	A|B|C|D|E|F|N_BC|N_DEF|N_EF	A;B;C;D;E;F;N_BC;N_DEF;N_EF	A;B;C;D;E;F;N_BC;N_DEF;N_EF	true	true	true
R_ABCDEF_ORD_0531	R_ABCDEF	construction_order	E,C,A,D,B,F	A|B|C|D|E|F|N_BC|N_DEF|N_EF	A|B|C|D|E|F|N_BC|N_DEF|N_EF	A;B;C;D;E;F;N_BC;N_DEF;N_EF	A;B;C;D;E;F;N_BC;N_DEF;N_EF	true	true	true
R_ABCDEF_ORD_0532	R_ABCDEF	construction_order	E,C,A,D,F,B	A|B|C|D|E|F|N_BC|N_DEF|N_EF	A|B|C|D|E|F|N_BC|N_DEF|N_EF	A;B;C;D;E;F;N_BC;N_DEF;N_EF	A;B;C;D;E;F;N_BC;N_DEF;N_EF	true	true	true
R_ABCDEF_ORD_0533	R_ABCDEF	construction_order	E,C,A,F,B,D	A|B|C|D|E|F|N_BC|N_DEF|N_EF	A|B|C|D|E|F|N_BC|N_DEF|N_EF	A;B;C;D;E;F;N_BC;N_DEF;N_EF	A;B;C;D;E;F;N_BC;N_DEF;N_EF	true	true	true
R_ABCDEF_ORD_0534	R_ABCDEF	construction_order	E,C,A,F,D,B	A|B|C|D|E|F|N_BC|N_DEF|N_EF	A|B|C|D|E|F|N_BC|N_DEF|N_EF	A;B;C;D;E;F;N_BC;N_DEF;N_EF	A;B;C;D;E;F;N_BC;N_DEF;N_EF	true	true	true
R_ABCDEF_ORD_0535	R_ABCDEF	construction_order	E,C,B,A,D,F	A|B|C|D|E|F|N_BC|N_DEF|N_EF	A|B|C|D|E|F|N_BC|N_DEF|N_EF	A;B;C;D;E;F;N_BC;N_DEF;N_EF	A;B;C;D;E;F;N_BC;N_DEF;N_EF	true	true	true
R_ABCDEF_ORD_0536	R_ABCDEF	construction_order	E,C,B,A,F,D	A|B|C|D|E|F|N_BC|N_DEF|N_EF	A|B|C|D|E|F|N_BC|N_DEF|N_EF	A;B;C;D;E;F;N_BC;N_DEF;N_EF	A;B;C;D;E;F;N_BC;N_DEF;N_EF	true	true	true
R_ABCDEF_ORD_0537	R_ABCDEF	construction_order	E,C,B,D,A,F	A|B|C|D|E|F|N_BC|N_DEF|N_EF	A|B|C|D|E|F|N_BC|N_DEF|N_EF	A;B;C;D;E;F;N_BC;N_DEF;N_EF	A;B;C;D;E;F;N_BC;N_DEF;N_EF	true	true	true
R_ABCDEF_ORD_0538	R_ABCDEF	construction_order	E,C,B,D,F,A	A|B|C|D|E|F|N_BC|N_DEF|N_EF	A|B|C|D|E|F|N_BC|N_DEF|N_EF	A;B;C;D;E;F;N_BC;N_DEF;N_EF	A;B;C;D;E;F;N_BC;N_DEF;N_EF	true	true	true
R_ABCDEF_ORD_0539	R_ABCDEF	construction_order	E,C,B,F,A,D	A|B|C|D|E|F|N_BC|N_DEF|N_EF	A|B|C|D|E|F|N_BC|N_DEF|N_EF	A;B;C;D;E;F;N_BC;N_DEF;N_EF	A;B;C;D;E;F;N_BC;N_DEF;N_EF	true	true	true
R_ABCDEF_ORD_0540	R_ABCDEF	construction_order	E,C,B,F,D,A	A|B|C|D|E|F|N_BC|N_DEF|N_EF	A|B|C|D|E|F|N_BC|N_DEF|N_EF	A;B;C;D;E;F;N_BC;N_DEF;N_EF	A;B;C;D;E;F;N_BC;N_DEF;N_EF	true	true	true
R_ABCDEF_ORD_0541	R_ABCDEF	construction_order	E,C,D,A,B,F	A|B|C|D|E|F|N_BC|N_DEF|N_EF	A|B|C|D|E|F|N_BC|N_DEF|N_EF	A;B;C;D;E;F;N_BC;N_DEF;N_EF	A;B;C;D;E;F;N_BC;N_DEF;N_EF	true	true	true
R_ABCDEF_ORD_0542	R_ABCDEF	construction_order	E,C,D,A,F,B	A|B|C|D|E|F|N_BC|N_DEF|N_EF	A|B|C|D|E|F|N_BC|N_DEF|N_EF	A;B;C;D;E;F;N_BC;N_DEF;N_EF	A;B;C;D;E;F;N_BC;N_DEF;N_EF	true	true	true
R_ABCDEF_ORD_0543	R_ABCDEF	construction_order	E,C,D,B,A,F	A|B|C|D|E|F|N_BC|N_DEF|N_EF	A|B|C|D|E|F|N_BC|N_DEF|N_EF	A;B;C;D;E;F;N_BC;N_DEF;N_EF	A;B;C;D;E;F;N_BC;N_DEF;N_EF	true	true	true
R_ABCDEF_ORD_0544	R_ABCDEF	construction_order	E,C,D,B,F,A	A|B|C|D|E|F|N_BC|N_DEF|N_EF	A|B|C|D|E|F|N_BC|N_DEF|N_EF	A;B;C;D;E;F;N_BC;N_DEF;N_EF	A;B;C;D;E;F;N_BC;N_DEF;N_EF	true	true	true
R_ABCDEF_ORD_0545	R_ABCDEF	construction_order	E,C,D,F,A,B	A|B|C|D|E|F|N_BC|N_DEF|N_EF	A|B|C|D|E|F|N_BC|N_DEF|N_EF	A;B;C;D;E;F;N_BC;N_DEF;N_EF	A;B;C;D;E;F;N_BC;N_DEF;N_EF	true	true	true
R_ABCDEF_ORD_0546	R_ABCDEF	construction_order	E,C,D,F,B,A	A|B|C|D|E|F|N_BC|N_DEF|N_EF	A|B|C|D|E|F|N_BC|N_DEF|N_EF	A;B;C;D;E;F;N_BC;N_DEF;N_EF	A;B;C;D;E;F;N_BC;N_DEF;N_EF	true	true	true
R_ABCDEF_ORD_0547	R_ABCDEF	construction_order	E,C,F,A,B,D	A|B|C|D|E|F|N_BC|N_DEF|N_EF	A|B|C|D|E|F|N_BC|N_DEF|N_EF	A;B;C;D;E;F;N_BC;N_DEF;N_EF	A;B;C;D;E;F;N_BC;N_DEF;N_EF	true	true	true
R_ABCDEF_ORD_0548	R_ABCDEF	construction_order	E,C,F,A,D,B	A|B|C|D|E|F|N_BC|N_DEF|N_EF	A|B|C|D|E|F|N_BC|N_DEF|N_EF	A;B;C;D;E;F;N_BC;N_DEF;N_EF	A;B;C;D;E;F;N_BC;N_DEF;N_EF	true	true	true
R_ABCDEF_ORD_0549	R_ABCDEF	construction_order	E,C,F,B,A,D	A|B|C|D|E|F|N_BC|N_DEF|N_EF	A|B|C|D|E|F|N_BC|N_DEF|N_EF	A;B;C;D;E;F;N_BC;N_DEF;N_EF	A;B;C;D;E;F;N_BC;N_DEF;N_EF	true	true	true
R_ABCDEF_ORD_0550	R_ABCDEF	construction_order	E,C,F,B,D,A	A|B|C|D|E|F|N_BC|N_DEF|N_EF	A|B|C|D|E|F|N_BC|N_DEF|N_EF	A;B;C;D;E;F;N_BC;N_DEF;N_EF	A;B;C;D;E;F;N_BC;N_DEF;N_EF	true	true	true
R_ABCDEF_ORD_0551	R_ABCDEF	construction_order	E,C,F,D,A,B	A|B|C|D|E|F|N_BC|N_DEF|N_EF	A|B|C|D|E|F|N_BC|N_DEF|N_EF	A;B;C;D;E;F;N_BC;N_DEF;N_EF	A;B;C;D;E;F;N_BC;N_DEF;N_EF	true	true	true
R_ABCDEF_ORD_0552	R_ABCDEF	construction_order	E,C,F,D,B,A	A|B|C|D|E|F|N_BC|N_DEF|N_EF	A|B|C|D|E|F|N_BC|N_DEF|N_EF	A;B;C;D;E;F;N_BC;N_DEF;N_EF	A;B;C;D;E;F;N_BC;N_DEF;N_EF	true	true	true
R_ABCDEF_ORD_0553	R_ABCDEF	construction_order	E,D,A,B,C,F	A|B|C|D|E|F|N_BC|N_DEF|N_EF	A|B|C|D|E|F|N_BC|N_DEF|N_EF	A;B;C;D;E;F;N_BC;N_DEF;N_EF	A;B;C;D;E;F;N_BC;N_DEF;N_EF	true	true	true
R_ABCDEF_ORD_0554	R_ABCDEF	construction_order	E,D,A,B,F,C	A|B|C|D|E|F|N_BC|N_DEF|N_EF	A|B|C|D|E|F|N_BC|N_DEF|N_EF	A;B;C;D;E;F;N_BC;N_DEF;N_EF	A;B;C;D;E;F;N_BC;N_DEF;N_EF	true	true	true
R_ABCDEF_ORD_0555	R_ABCDEF	construction_order	E,D,A,C,B,F	A|B|C|D|E|F|N_BC|N_DEF|N_EF	A|B|C|D|E|F|N_BC|N_DEF|N_EF	A;B;C;D;E;F;N_BC;N_DEF;N_EF	A;B;C;D;E;F;N_BC;N_DEF;N_EF	true	true	true
R_ABCDEF_ORD_0556	R_ABCDEF	construction_order	E,D,A,C,F,B	A|B|C|D|E|F|N_BC|N_DEF|N_EF	A|B|C|D|E|F|N_BC|N_DEF|N_EF	A;B;C;D;E;F;N_BC;N_DEF;N_EF	A;B;C;D;E;F;N_BC;N_DEF;N_EF	true	true	true
R_ABCDEF_ORD_0557	R_ABCDEF	construction_order	E,D,A,F,B,C	A|B|C|D|E|F|N_BC|N_DEF|N_EF	A|B|C|D|E|F|N_BC|N_DEF|N_EF	A;B;C;D;E;F;N_BC;N_DEF;N_EF	A;B;C;D;E;F;N_BC;N_DEF;N_EF	true	true	true
R_ABCDEF_ORD_0558	R_ABCDEF	construction_order	E,D,A,F,C,B	A|B|C|D|E|F|N_BC|N_DEF|N_EF	A|B|C|D|E|F|N_BC|N_DEF|N_EF	A;B;C;D;E;F;N_BC;N_DEF;N_EF	A;B;C;D;E;F;N_BC;N_DEF;N_EF	true	true	true
R_ABCDEF_ORD_0559	R_ABCDEF	construction_order	E,D,B,A,C,F	A|B|C|D|E|F|N_BC|N_DEF|N_EF	A|B|C|D|E|F|N_BC|N_DEF|N_EF	A;B;C;D;E;F;N_BC;N_DEF;N_EF	A;B;C;D;E;F;N_BC;N_DEF;N_EF	true	true	true
R_ABCDEF_ORD_0560	R_ABCDEF	construction_order	E,D,B,A,F,C	A|B|C|D|E|F|N_BC|N_DEF|N_EF	A|B|C|D|E|F|N_BC|N_DEF|N_EF	A;B;C;D;E;F;N_BC;N_DEF;N_EF	A;B;C;D;E;F;N_BC;N_DEF;N_EF	true	true	true
R_ABCDEF_ORD_0561	R_ABCDEF	construction_order	E,D,B,C,A,F	A|B|C|D|E|F|N_BC|N_DEF|N_EF	A|B|C|D|E|F|N_BC|N_DEF|N_EF	A;B;C;D;E;F;N_BC;N_DEF;N_EF	A;B;C;D;E;F;N_BC;N_DEF;N_EF	true	true	true
R_ABCDEF_ORD_0562	R_ABCDEF	construction_order	E,D,B,C,F,A	A|B|C|D|E|F|N_BC|N_DEF|N_EF	A|B|C|D|E|F|N_BC|N_DEF|N_EF	A;B;C;D;E;F;N_BC;N_DEF;N_EF	A;B;C;D;E;F;N_BC;N_DEF;N_EF	true	true	true
R_ABCDEF_ORD_0563	R_ABCDEF	construction_order	E,D,B,F,A,C	A|B|C|D|E|F|N_BC|N_DEF|N_EF	A|B|C|D|E|F|N_BC|N_DEF|N_EF	A;B;C;D;E;F;N_BC;N_DEF;N_EF	A;B;C;D;E;F;N_BC;N_DEF;N_EF	true	true	true
R_ABCDEF_ORD_0564	R_ABCDEF	construction_order	E,D,B,F,C,A	A|B|C|D|E|F|N_BC|N_DEF|N_EF	A|B|C|D|E|F|N_BC|N_DEF|N_EF	A;B;C;D;E;F;N_BC;N_DEF;N_EF	A;B;C;D;E;F;N_BC;N_DEF;N_EF	true	true	true
R_ABCDEF_ORD_0565	R_ABCDEF	construction_order	E,D,C,A,B,F	A|B|C|D|E|F|N_BC|N_DEF|N_EF	A|B|C|D|E|F|N_BC|N_DEF|N_EF	A;B;C;D;E;F;N_BC;N_DEF;N_EF	A;B;C;D;E;F;N_BC;N_DEF;N_EF	true	true	true
R_ABCDEF_ORD_0566	R_ABCDEF	construction_order	E,D,C,A,F,B	A|B|C|D|E|F|N_BC|N_DEF|N_EF	A|B|C|D|E|F|N_BC|N_DEF|N_EF	A;B;C;D;E;F;N_BC;N_DEF;N_EF	A;B;C;D;E;F;N_BC;N_DEF;N_EF	true	true	true
R_ABCDEF_ORD_0567	R_ABCDEF	construction_order	E,D,C,B,A,F	A|B|C|D|E|F|N_BC|N_DEF|N_EF	A|B|C|D|E|F|N_BC|N_DEF|N_EF	A;B;C;D;E;F;N_BC;N_DEF;N_EF	A;B;C;D;E;F;N_BC;N_DEF;N_EF	true	true	true
R_ABCDEF_ORD_0568	R_ABCDEF	construction_order	E,D,C,B,F,A	A|B|C|D|E|F|N_BC|N_DEF|N_EF	A|B|C|D|E|F|N_BC|N_DEF|N_EF	A;B;C;D;E;F;N_BC;N_DEF;N_EF	A;B;C;D;E;F;N_BC;N_DEF;N_EF	true	true	true
R_ABCDEF_ORD_0569	R_ABCDEF	construction_order	E,D,C,F,A,B	A|B|C|D|E|F|N_BC|N_DEF|N_EF	A|B|C|D|E|F|N_BC|N_DEF|N_EF	A;B;C;D;E;F;N_BC;N_DEF;N_EF	A;B;C;D;E;F;N_BC;N_DEF;N_EF	true	true	true
R_ABCDEF_ORD_0570	R_ABCDEF	construction_order	E,D,C,F,B,A	A|B|C|D|E|F|N_BC|N_DEF|N_EF	A|B|C|D|E|F|N_BC|N_DEF|N_EF	A;B;C;D;E;F;N_BC;N_DEF;N_EF	A;B;C;D;E;F;N_BC;N_DEF;N_EF	true	true	true
R_ABCDEF_ORD_0571	R_ABCDEF	construction_order	E,D,F,A,B,C	A|B|C|D|E|F|N_BC|N_DEF|N_EF	A|B|C|D|E|F|N_BC|N_DEF|N_EF	A;B;C;D;E;F;N_BC;N_DEF;N_EF	A;B;C;D;E;F;N_BC;N_DEF;N_EF	true	true	true
R_ABCDEF_ORD_0572	R_ABCDEF	construction_order	E,D,F,A,C,B	A|B|C|D|E|F|N_BC|N_DEF|N_EF	A|B|C|D|E|F|N_BC|N_DEF|N_EF	A;B;C;D;E;F;N_BC;N_DEF;N_EF	A;B;C;D;E;F;N_BC;N_DEF;N_EF	true	true	true
R_ABCDEF_ORD_0573	R_ABCDEF	construction_order	E,D,F,B,A,C	A|B|C|D|E|F|N_BC|N_DEF|N_EF	A|B|C|D|E|F|N_BC|N_DEF|N_EF	A;B;C;D;E;F;N_BC;N_DEF;N_EF	A;B;C;D;E;F;N_BC;N_DEF;N_EF	true	true	true
R_ABCDEF_ORD_0574	R_ABCDEF	construction_order	E,D,F,B,C,A	A|B|C|D|E|F|N_BC|N_DEF|N_EF	A|B|C|D|E|F|N_BC|N_DEF|N_EF	A;B;C;D;E;F;N_BC;N_DEF;N_EF	A;B;C;D;E;F;N_BC;N_DEF;N_EF	true	true	true
R_ABCDEF_ORD_0575	R_ABCDEF	construction_order	E,D,F,C,A,B	A|B|C|D|E|F|N_BC|N_DEF|N_EF	A|B|C|D|E|F|N_BC|N_DEF|N_EF	A;B;C;D;E;F;N_BC;N_DEF;N_EF	A;B;C;D;E;F;N_BC;N_DEF;N_EF	true	true	true
R_ABCDEF_ORD_0576	R_ABCDEF	construction_order	E,D,F,C,B,A	A|B|C|D|E|F|N_BC|N_DEF|N_EF	A|B|C|D|E|F|N_BC|N_DEF|N_EF	A;B;C;D;E;F;N_BC;N_DEF;N_EF	A;B;C;D;E;F;N_BC;N_DEF;N_EF	true	true	true
R_ABCDEF_ORD_0577	R_ABCDEF	construction_order	E,F,A,B,C,D	A|B|C|D|E|F|N_BC|N_DEF|N_EF	A|B|C|D|E|F|N_BC|N_DEF|N_EF	A;B;C;D;E;F;N_BC;N_DEF;N_EF	A;B;C;D;E;F;N_BC;N_DEF;N_EF	true	true	true
R_ABCDEF_ORD_0578	R_ABCDEF	construction_order	E,F,A,B,D,C	A|B|C|D|E|F|N_BC|N_DEF|N_EF	A|B|C|D|E|F|N_BC|N_DEF|N_EF	A;B;C;D;E;F;N_BC;N_DEF;N_EF	A;B;C;D;E;F;N_BC;N_DEF;N_EF	true	true	true
R_ABCDEF_ORD_0579	R_ABCDEF	construction_order	E,F,A,C,B,D	A|B|C|D|E|F|N_BC|N_DEF|N_EF	A|B|C|D|E|F|N_BC|N_DEF|N_EF	A;B;C;D;E;F;N_BC;N_DEF;N_EF	A;B;C;D;E;F;N_BC;N_DEF;N_EF	true	true	true
R_ABCDEF_ORD_0580	R_ABCDEF	construction_order	E,F,A,C,D,B	A|B|C|D|E|F|N_BC|N_DEF|N_EF	A|B|C|D|E|F|N_BC|N_DEF|N_EF	A;B;C;D;E;F;N_BC;N_DEF;N_EF	A;B;C;D;E;F;N_BC;N_DEF;N_EF	true	true	true
R_ABCDEF_ORD_0581	R_ABCDEF	construction_order	E,F,A,D,B,C	A|B|C|D|E|F|N_BC|N_DEF|N_EF	A|B|C|D|E|F|N_BC|N_DEF|N_EF	A;B;C;D;E;F;N_BC;N_DEF;N_EF	A;B;C;D;E;F;N_BC;N_DEF;N_EF	true	true	true
R_ABCDEF_ORD_0582	R_ABCDEF	construction_order	E,F,A,D,C,B	A|B|C|D|E|F|N_BC|N_DEF|N_EF	A|B|C|D|E|F|N_BC|N_DEF|N_EF	A;B;C;D;E;F;N_BC;N_DEF;N_EF	A;B;C;D;E;F;N_BC;N_DEF;N_EF	true	true	true
R_ABCDEF_ORD_0583	R_ABCDEF	construction_order	E,F,B,A,C,D	A|B|C|D|E|F|N_BC|N_DEF|N_EF	A|B|C|D|E|F|N_BC|N_DEF|N_EF	A;B;C;D;E;F;N_BC;N_DEF;N_EF	A;B;C;D;E;F;N_BC;N_DEF;N_EF	true	true	true
R_ABCDEF_ORD_0584	R_ABCDEF	construction_order	E,F,B,A,D,C	A|B|C|D|E|F|N_BC|N_DEF|N_EF	A|B|C|D|E|F|N_BC|N_DEF|N_EF	A;B;C;D;E;F;N_BC;N_DEF;N_EF	A;B;C;D;E;F;N_BC;N_DEF;N_EF	true	true	true
R_ABCDEF_ORD_0585	R_ABCDEF	construction_order	E,F,B,C,A,D	A|B|C|D|E|F|N_BC|N_DEF|N_EF	A|B|C|D|E|F|N_BC|N_DEF|N_EF	A;B;C;D;E;F;N_BC;N_DEF;N_EF	A;B;C;D;E;F;N_BC;N_DEF;N_EF	true	true	true
R_ABCDEF_ORD_0586	R_ABCDEF	construction_order	E,F,B,C,D,A	A|B|C|D|E|F|N_BC|N_DEF|N_EF	A|B|C|D|E|F|N_BC|N_DEF|N_EF	A;B;C;D;E;F;N_BC;N_DEF;N_EF	A;B;C;D;E;F;N_BC;N_DEF;N_EF	true	true	true
R_ABCDEF_ORD_0587	R_ABCDEF	construction_order	E,F,B,D,A,C	A|B|C|D|E|F|N_BC|N_DEF|N_EF	A|B|C|D|E|F|N_BC|N_DEF|N_EF	A;B;C;D;E;F;N_BC;N_DEF;N_EF	A;B;C;D;E;F;N_BC;N_DEF;N_EF	true	true	true
R_ABCDEF_ORD_0588	R_ABCDEF	construction_order	E,F,B,D,C,A	A|B|C|D|E|F|N_BC|N_DEF|N_EF	A|B|C|D|E|F|N_BC|N_DEF|N_EF	A;B;C;D;E;F;N_BC;N_DEF;N_EF	A;B;C;D;E;F;N_BC;N_DEF;N_EF	true	true	true
R_ABCDEF_ORD_0589	R_ABCDEF	construction_order	E,F,C,A,B,D	A|B|C|D|E|F|N_BC|N_DEF|N_EF	A|B|C|D|E|F|N_BC|N_DEF|N_EF	A;B;C;D;E;F;N_BC;N_DEF;N_EF	A;B;C;D;E;F;N_BC;N_DEF;N_EF	true	true	true
R_ABCDEF_ORD_0590	R_ABCDEF	construction_order	E,F,C,A,D,B	A|B|C|D|E|F|N_BC|N_DEF|N_EF	A|B|C|D|E|F|N_BC|N_DEF|N_EF	A;B;C;D;E;F;N_BC;N_DEF;N_EF	A;B;C;D;E;F;N_BC;N_DEF;N_EF	true	true	true
R_ABCDEF_ORD_0591	R_ABCDEF	construction_order	E,F,C,B,A,D	A|B|C|D|E|F|N_BC|N_DEF|N_EF	A|B|C|D|E|F|N_BC|N_DEF|N_EF	A;B;C;D;E;F;N_BC;N_DEF;N_EF	A;B;C;D;E;F;N_BC;N_DEF;N_EF	true	true	true
R_ABCDEF_ORD_0592	R_ABCDEF	construction_order	E,F,C,B,D,A	A|B|C|D|E|F|N_BC|N_DEF|N_EF	A|B|C|D|E|F|N_BC|N_DEF|N_EF	A;B;C;D;E;F;N_BC;N_DEF;N_EF	A;B;C;D;E;F;N_BC;N_DEF;N_EF	true	true	true
R_ABCDEF_ORD_0593	R_ABCDEF	construction_order	E,F,C,D,A,B	A|B|C|D|E|F|N_BC|N_DEF|N_EF	A|B|C|D|E|F|N_BC|N_DEF|N_EF	A;B;C;D;E;F;N_BC;N_DEF;N_EF	A;B;C;D;E;F;N_BC;N_DEF;N_EF	true	true	true
R_ABCDEF_ORD_0594	R_ABCDEF	construction_order	E,F,C,D,B,A	A|B|C|D|E|F|N_BC|N_DEF|N_EF	A|B|C|D|E|F|N_BC|N_DEF|N_EF	A;B;C;D;E;F;N_BC;N_DEF;N_EF	A;B;C;D;E;F;N_BC;N_DEF;N_EF	true	true	true
R_ABCDEF_ORD_0595	R_ABCDEF	construction_order	E,F,D,A,B,C	A|B|C|D|E|F|N_BC|N_DEF|N_EF	A|B|C|D|E|F|N_BC|N_DEF|N_EF	A;B;C;D;E;F;N_BC;N_DEF;N_EF	A;B;C;D;E;F;N_BC;N_DEF;N_EF	true	true	true
R_ABCDEF_ORD_0596	R_ABCDEF	construction_order	E,F,D,A,C,B	A|B|C|D|E|F|N_BC|N_DEF|N_EF	A|B|C|D|E|F|N_BC|N_DEF|N_EF	A;B;C;D;E;F;N_BC;N_DEF;N_EF	A;B;C;D;E;F;N_BC;N_DEF;N_EF	true	true	true
R_ABCDEF_ORD_0597	R_ABCDEF	construction_order	E,F,D,B,A,C	A|B|C|D|E|F|N_BC|N_DEF|N_EF	A|B|C|D|E|F|N_BC|N_DEF|N_EF	A;B;C;D;E;F;N_BC;N_DEF;N_EF	A;B;C;D;E;F;N_BC;N_DEF;N_EF	true	true	true
R_ABCDEF_ORD_0598	R_ABCDEF	construction_order	E,F,D,B,C,A	A|B|C|D|E|F|N_BC|N_DEF|N_EF	A|B|C|D|E|F|N_BC|N_DEF|N_EF	A;B;C;D;E;F;N_BC;N_DEF;N_EF	A;B;C;D;E;F;N_BC;N_DEF;N_EF	true	true	true
R_ABCDEF_ORD_0599	R_ABCDEF	construction_order	E,F,D,C,A,B	A|B|C|D|E|F|N_BC|N_DEF|N_EF	A|B|C|D|E|F|N_BC|N_DEF|N_EF	A;B;C;D;E;F;N_BC;N_DEF;N_EF	A;B;C;D;E;F;N_BC;N_DEF;N_EF	true	true	true
R_ABCDEF_ORD_0600	R_ABCDEF	construction_order	E,F,D,C,B,A	A|B|C|D|E|F|N_BC|N_DEF|N_EF	A|B|C|D|E|F|N_BC|N_DEF|N_EF	A;B;C;D;E;F;N_BC;N_DEF;N_EF	A;B;C;D;E;F;N_BC;N_DEF;N_EF	true	true	true
R_ABCDEF_ORD_0601	R_ABCDEF	construction_order	F,A,B,C,D,E	A|B|C|D|E|F|N_BC|N_DEF|N_EF	A|B|C|D|E|F|N_BC|N_DEF|N_EF	A;B;C;D;E;F;N_BC;N_DEF;N_EF	A;B;C;D;E;F;N_BC;N_DEF;N_EF	true	true	true
R_ABCDEF_ORD_0602	R_ABCDEF	construction_order	F,A,B,C,E,D	A|B|C|D|E|F|N_BC|N_DEF|N_EF	A|B|C|D|E|F|N_BC|N_DEF|N_EF	A;B;C;D;E;F;N_BC;N_DEF;N_EF	A;B;C;D;E;F;N_BC;N_DEF;N_EF	true	true	true
R_ABCDEF_ORD_0603	R_ABCDEF	construction_order	F,A,B,D,C,E	A|B|C|D|E|F|N_BC|N_DEF|N_EF	A|B|C|D|E|F|N_BC|N_DEF|N_EF	A;B;C;D;E;F;N_BC;N_DEF;N_EF	A;B;C;D;E;F;N_BC;N_DEF;N_EF	true	true	true
R_ABCDEF_ORD_0604	R_ABCDEF	construction_order	F,A,B,D,E,C	A|B|C|D|E|F|N_BC|N_DEF|N_EF	A|B|C|D|E|F|N_BC|N_DEF|N_EF	A;B;C;D;E;F;N_BC;N_DEF;N_EF	A;B;C;D;E;F;N_BC;N_DEF;N_EF	true	true	true
R_ABCDEF_ORD_0605	R_ABCDEF	construction_order	F,A,B,E,C,D	A|B|C|D|E|F|N_BC|N_DEF|N_EF	A|B|C|D|E|F|N_BC|N_DEF|N_EF	A;B;C;D;E;F;N_BC;N_DEF;N_EF	A;B;C;D;E;F;N_BC;N_DEF;N_EF	true	true	true
R_ABCDEF_ORD_0606	R_ABCDEF	construction_order	F,A,B,E,D,C	A|B|C|D|E|F|N_BC|N_DEF|N_EF	A|B|C|D|E|F|N_BC|N_DEF|N_EF	A;B;C;D;E;F;N_BC;N_DEF;N_EF	A;B;C;D;E;F;N_BC;N_DEF;N_EF	true	true	true
R_ABCDEF_ORD_0607	R_ABCDEF	construction_order	F,A,C,B,D,E	A|B|C|D|E|F|N_BC|N_DEF|N_EF	A|B|C|D|E|F|N_BC|N_DEF|N_EF	A;B;C;D;E;F;N_BC;N_DEF;N_EF	A;B;C;D;E;F;N_BC;N_DEF;N_EF	true	true	true
R_ABCDEF_ORD_0608	R_ABCDEF	construction_order	F,A,C,B,E,D	A|B|C|D|E|F|N_BC|N_DEF|N_EF	A|B|C|D|E|F|N_BC|N_DEF|N_EF	A;B;C;D;E;F;N_BC;N_DEF;N_EF	A;B;C;D;E;F;N_BC;N_DEF;N_EF	true	true	true
R_ABCDEF_ORD_0609	R_ABCDEF	construction_order	F,A,C,D,B,E	A|B|C|D|E|F|N_BC|N_DEF|N_EF	A|B|C|D|E|F|N_BC|N_DEF|N_EF	A;B;C;D;E;F;N_BC;N_DEF;N_EF	A;B;C;D;E;F;N_BC;N_DEF;N_EF	true	true	true
R_ABCDEF_ORD_0610	R_ABCDEF	construction_order	F,A,C,D,E,B	A|B|C|D|E|F|N_BC|N_DEF|N_EF	A|B|C|D|E|F|N_BC|N_DEF|N_EF	A;B;C;D;E;F;N_BC;N_DEF;N_EF	A;B;C;D;E;F;N_BC;N_DEF;N_EF	true	true	true
R_ABCDEF_ORD_0611	R_ABCDEF	construction_order	F,A,C,E,B,D	A|B|C|D|E|F|N_BC|N_DEF|N_EF	A|B|C|D|E|F|N_BC|N_DEF|N_EF	A;B;C;D;E;F;N_BC;N_DEF;N_EF	A;B;C;D;E;F;N_BC;N_DEF;N_EF	true	true	true
R_ABCDEF_ORD_0612	R_ABCDEF	construction_order	F,A,C,E,D,B	A|B|C|D|E|F|N_BC|N_DEF|N_EF	A|B|C|D|E|F|N_BC|N_DEF|N_EF	A;B;C;D;E;F;N_BC;N_DEF;N_EF	A;B;C;D;E;F;N_BC;N_DEF;N_EF	true	true	true
R_ABCDEF_ORD_0613	R_ABCDEF	construction_order	F,A,D,B,C,E	A|B|C|D|E|F|N_BC|N_DEF|N_EF	A|B|C|D|E|F|N_BC|N_DEF|N_EF	A;B;C;D;E;F;N_BC;N_DEF;N_EF	A;B;C;D;E;F;N_BC;N_DEF;N_EF	true	true	true
R_ABCDEF_ORD_0614	R_ABCDEF	construction_order	F,A,D,B,E,C	A|B|C|D|E|F|N_BC|N_DEF|N_EF	A|B|C|D|E|F|N_BC|N_DEF|N_EF	A;B;C;D;E;F;N_BC;N_DEF;N_EF	A;B;C;D;E;F;N_BC;N_DEF;N_EF	true	true	true
R_ABCDEF_ORD_0615	R_ABCDEF	construction_order	F,A,D,C,B,E	A|B|C|D|E|F|N_BC|N_DEF|N_EF	A|B|C|D|E|F|N_BC|N_DEF|N_EF	A;B;C;D;E;F;N_BC;N_DEF;N_EF	A;B;C;D;E;F;N_BC;N_DEF;N_EF	true	true	true
R_ABCDEF_ORD_0616	R_ABCDEF	construction_order	F,A,D,C,E,B	A|B|C|D|E|F|N_BC|N_DEF|N_EF	A|B|C|D|E|F|N_BC|N_DEF|N_EF	A;B;C;D;E;F;N_BC;N_DEF;N_EF	A;B;C;D;E;F;N_BC;N_DEF;N_EF	true	true	true
R_ABCDEF_ORD_0617	R_ABCDEF	construction_order	F,A,D,E,B,C	A|B|C|D|E|F|N_BC|N_DEF|N_EF	A|B|C|D|E|F|N_BC|N_DEF|N_EF	A;B;C;D;E;F;N_BC;N_DEF;N_EF	A;B;C;D;E;F;N_BC;N_DEF;N_EF	true	true	true
R_ABCDEF_ORD_0618	R_ABCDEF	construction_order	F,A,D,E,C,B	A|B|C|D|E|F|N_BC|N_DEF|N_EF	A|B|C|D|E|F|N_BC|N_DEF|N_EF	A;B;C;D;E;F;N_BC;N_DEF;N_EF	A;B;C;D;E;F;N_BC;N_DEF;N_EF	true	true	true
R_ABCDEF_ORD_0619	R_ABCDEF	construction_order	F,A,E,B,C,D	A|B|C|D|E|F|N_BC|N_DEF|N_EF	A|B|C|D|E|F|N_BC|N_DEF|N_EF	A;B;C;D;E;F;N_BC;N_DEF;N_EF	A;B;C;D;E;F;N_BC;N_DEF;N_EF	true	true	true
R_ABCDEF_ORD_0620	R_ABCDEF	construction_order	F,A,E,B,D,C	A|B|C|D|E|F|N_BC|N_DEF|N_EF	A|B|C|D|E|F|N_BC|N_DEF|N_EF	A;B;C;D;E;F;N_BC;N_DEF;N_EF	A;B;C;D;E;F;N_BC;N_DEF;N_EF	true	true	true
R_ABCDEF_ORD_0621	R_ABCDEF	construction_order	F,A,E,C,B,D	A|B|C|D|E|F|N_BC|N_DEF|N_EF	A|B|C|D|E|F|N_BC|N_DEF|N_EF	A;B;C;D;E;F;N_BC;N_DEF;N_EF	A;B;C;D;E;F;N_BC;N_DEF;N_EF	true	true	true
R_ABCDEF_ORD_0622	R_ABCDEF	construction_order	F,A,E,C,D,B	A|B|C|D|E|F|N_BC|N_DEF|N_EF	A|B|C|D|E|F|N_BC|N_DEF|N_EF	A;B;C;D;E;F;N_BC;N_DEF;N_EF	A;B;C;D;E;F;N_BC;N_DEF;N_EF	true	true	true
R_ABCDEF_ORD_0623	R_ABCDEF	construction_order	F,A,E,D,B,C	A|B|C|D|E|F|N_BC|N_DEF|N_EF	A|B|C|D|E|F|N_BC|N_DEF|N_EF	A;B;C;D;E;F;N_BC;N_DEF;N_EF	A;B;C;D;E;F;N_BC;N_DEF;N_EF	true	true	true
R_ABCDEF_ORD_0624	R_ABCDEF	construction_order	F,A,E,D,C,B	A|B|C|D|E|F|N_BC|N_DEF|N_EF	A|B|C|D|E|F|N_BC|N_DEF|N_EF	A;B;C;D;E;F;N_BC;N_DEF;N_EF	A;B;C;D;E;F;N_BC;N_DEF;N_EF	true	true	true
R_ABCDEF_ORD_0625	R_ABCDEF	construction_order	F,B,A,C,D,E	A|B|C|D|E|F|N_BC|N_DEF|N_EF	A|B|C|D|E|F|N_BC|N_DEF|N_EF	A;B;C;D;E;F;N_BC;N_DEF;N_EF	A;B;C;D;E;F;N_BC;N_DEF;N_EF	true	true	true
R_ABCDEF_ORD_0626	R_ABCDEF	construction_order	F,B,A,C,E,D	A|B|C|D|E|F|N_BC|N_DEF|N_EF	A|B|C|D|E|F|N_BC|N_DEF|N_EF	A;B;C;D;E;F;N_BC;N_DEF;N_EF	A;B;C;D;E;F;N_BC;N_DEF;N_EF	true	true	true
R_ABCDEF_ORD_0627	R_ABCDEF	construction_order	F,B,A,D,C,E	A|B|C|D|E|F|N_BC|N_DEF|N_EF	A|B|C|D|E|F|N_BC|N_DEF|N_EF	A;B;C;D;E;F;N_BC;N_DEF;N_EF	A;B;C;D;E;F;N_BC;N_DEF;N_EF	true	true	true
R_ABCDEF_ORD_0628	R_ABCDEF	construction_order	F,B,A,D,E,C	A|B|C|D|E|F|N_BC|N_DEF|N_EF	A|B|C|D|E|F|N_BC|N_DEF|N_EF	A;B;C;D;E;F;N_BC;N_DEF;N_EF	A;B;C;D;E;F;N_BC;N_DEF;N_EF	true	true	true
R_ABCDEF_ORD_0629	R_ABCDEF	construction_order	F,B,A,E,C,D	A|B|C|D|E|F|N_BC|N_DEF|N_EF	A|B|C|D|E|F|N_BC|N_DEF|N_EF	A;B;C;D;E;F;N_BC;N_DEF;N_EF	A;B;C;D;E;F;N_BC;N_DEF;N_EF	true	true	true
R_ABCDEF_ORD_0630	R_ABCDEF	construction_order	F,B,A,E,D,C	A|B|C|D|E|F|N_BC|N_DEF|N_EF	A|B|C|D|E|F|N_BC|N_DEF|N_EF	A;B;C;D;E;F;N_BC;N_DEF;N_EF	A;B;C;D;E;F;N_BC;N_DEF;N_EF	true	true	true
R_ABCDEF_ORD_0631	R_ABCDEF	construction_order	F,B,C,A,D,E	A|B|C|D|E|F|N_BC|N_DEF|N_EF	A|B|C|D|E|F|N_BC|N_DEF|N_EF	A;B;C;D;E;F;N_BC;N_DEF;N_EF	A;B;C;D;E;F;N_BC;N_DEF;N_EF	true	true	true
R_ABCDEF_ORD_0632	R_ABCDEF	construction_order	F,B,C,A,E,D	A|B|C|D|E|F|N_BC|N_DEF|N_EF	A|B|C|D|E|F|N_BC|N_DEF|N_EF	A;B;C;D;E;F;N_BC;N_DEF;N_EF	A;B;C;D;E;F;N_BC;N_DEF;N_EF	true	true	true
R_ABCDEF_ORD_0633	R_ABCDEF	construction_order	F,B,C,D,A,E	A|B|C|D|E|F|N_BC|N_DEF|N_EF	A|B|C|D|E|F|N_BC|N_DEF|N_EF	A;B;C;D;E;F;N_BC;N_DEF;N_EF	A;B;C;D;E;F;N_BC;N_DEF;N_EF	true	true	true
R_ABCDEF_ORD_0634	R_ABCDEF	construction_order	F,B,C,D,E,A	A|B|C|D|E|F|N_BC|N_DEF|N_EF	A|B|C|D|E|F|N_BC|N_DEF|N_EF	A;B;C;D;E;F;N_BC;N_DEF;N_EF	A;B;C;D;E;F;N_BC;N_DEF;N_EF	true	true	true
R_ABCDEF_ORD_0635	R_ABCDEF	construction_order	F,B,C,E,A,D	A|B|C|D|E|F|N_BC|N_DEF|N_EF	A|B|C|D|E|F|N_BC|N_DEF|N_EF	A;B;C;D;E;F;N_BC;N_DEF;N_EF	A;B;C;D;E;F;N_BC;N_DEF;N_EF	true	true	true
R_ABCDEF_ORD_0636	R_ABCDEF	construction_order	F,B,C,E,D,A	A|B|C|D|E|F|N_BC|N_DEF|N_EF	A|B|C|D|E|F|N_BC|N_DEF|N_EF	A;B;C;D;E;F;N_BC;N_DEF;N_EF	A;B;C;D;E;F;N_BC;N_DEF;N_EF	true	true	true
R_ABCDEF_ORD_0637	R_ABCDEF	construction_order	F,B,D,A,C,E	A|B|C|D|E|F|N_BC|N_DEF|N_EF	A|B|C|D|E|F|N_BC|N_DEF|N_EF	A;B;C;D;E;F;N_BC;N_DEF;N_EF	A;B;C;D;E;F;N_BC;N_DEF;N_EF	true	true	true
R_ABCDEF_ORD_0638	R_ABCDEF	construction_order	F,B,D,A,E,C	A|B|C|D|E|F|N_BC|N_DEF|N_EF	A|B|C|D|E|F|N_BC|N_DEF|N_EF	A;B;C;D;E;F;N_BC;N_DEF;N_EF	A;B;C;D;E;F;N_BC;N_DEF;N_EF	true	true	true
R_ABCDEF_ORD_0639	R_ABCDEF	construction_order	F,B,D,C,A,E	A|B|C|D|E|F|N_BC|N_DEF|N_EF	A|B|C|D|E|F|N_BC|N_DEF|N_EF	A;B;C;D;E;F;N_BC;N_DEF;N_EF	A;B;C;D;E;F;N_BC;N_DEF;N_EF	true	true	true
R_ABCDEF_ORD_0640	R_ABCDEF	construction_order	F,B,D,C,E,A	A|B|C|D|E|F|N_BC|N_DEF|N_EF	A|B|C|D|E|F|N_BC|N_DEF|N_EF	A;B;C;D;E;F;N_BC;N_DEF;N_EF	A;B;C;D;E;F;N_BC;N_DEF;N_EF	true	true	true
R_ABCDEF_ORD_0641	R_ABCDEF	construction_order	F,B,D,E,A,C	A|B|C|D|E|F|N_BC|N_DEF|N_EF	A|B|C|D|E|F|N_BC|N_DEF|N_EF	A;B;C;D;E;F;N_BC;N_DEF;N_EF	A;B;C;D;E;F;N_BC;N_DEF;N_EF	true	true	true
R_ABCDEF_ORD_0642	R_ABCDEF	construction_order	F,B,D,E,C,A	A|B|C|D|E|F|N_BC|N_DEF|N_EF	A|B|C|D|E|F|N_BC|N_DEF|N_EF	A;B;C;D;E;F;N_BC;N_DEF;N_EF	A;B;C;D;E;F;N_BC;N_DEF;N_EF	true	true	true
R_ABCDEF_ORD_0643	R_ABCDEF	construction_order	F,B,E,A,C,D	A|B|C|D|E|F|N_BC|N_DEF|N_EF	A|B|C|D|E|F|N_BC|N_DEF|N_EF	A;B;C;D;E;F;N_BC;N_DEF;N_EF	A;B;C;D;E;F;N_BC;N_DEF;N_EF	true	true	true
R_ABCDEF_ORD_0644	R_ABCDEF	construction_order	F,B,E,A,D,C	A|B|C|D|E|F|N_BC|N_DEF|N_EF	A|B|C|D|E|F|N_BC|N_DEF|N_EF	A;B;C;D;E;F;N_BC;N_DEF;N_EF	A;B;C;D;E;F;N_BC;N_DEF;N_EF	true	true	true
R_ABCDEF_ORD_0645	R_ABCDEF	construction_order	F,B,E,C,A,D	A|B|C|D|E|F|N_BC|N_DEF|N_EF	A|B|C|D|E|F|N_BC|N_DEF|N_EF	A;B;C;D;E;F;N_BC;N_DEF;N_EF	A;B;C;D;E;F;N_BC;N_DEF;N_EF	true	true	true
R_ABCDEF_ORD_0646	R_ABCDEF	construction_order	F,B,E,C,D,A	A|B|C|D|E|F|N_BC|N_DEF|N_EF	A|B|C|D|E|F|N_BC|N_DEF|N_EF	A;B;C;D;E;F;N_BC;N_DEF;N_EF	A;B;C;D;E;F;N_BC;N_DEF;N_EF	true	true	true
R_ABCDEF_ORD_0647	R_ABCDEF	construction_order	F,B,E,D,A,C	A|B|C|D|E|F|N_BC|N_DEF|N_EF	A|B|C|D|E|F|N_BC|N_DEF|N_EF	A;B;C;D;E;F;N_BC;N_DEF;N_EF	A;B;C;D;E;F;N_BC;N_DEF;N_EF	true	true	true
R_ABCDEF_ORD_0648	R_ABCDEF	construction_order	F,B,E,D,C,A	A|B|C|D|E|F|N_BC|N_DEF|N_EF	A|B|C|D|E|F|N_BC|N_DEF|N_EF	A;B;C;D;E;F;N_BC;N_DEF;N_EF	A;B;C;D;E;F;N_BC;N_DEF;N_EF	true	true	true
R_ABCDEF_ORD_0649	R_ABCDEF	construction_order	F,C,A,B,D,E	A|B|C|D|E|F|N_BC|N_DEF|N_EF	A|B|C|D|E|F|N_BC|N_DEF|N_EF	A;B;C;D;E;F;N_BC;N_DEF;N_EF	A;B;C;D;E;F;N_BC;N_DEF;N_EF	true	true	true
R_ABCDEF_ORD_0650	R_ABCDEF	construction_order	F,C,A,B,E,D	A|B|C|D|E|F|N_BC|N_DEF|N_EF	A|B|C|D|E|F|N_BC|N_DEF|N_EF	A;B;C;D;E;F;N_BC;N_DEF;N_EF	A;B;C;D;E;F;N_BC;N_DEF;N_EF	true	true	true
R_ABCDEF_ORD_0651	R_ABCDEF	construction_order	F,C,A,D,B,E	A|B|C|D|E|F|N_BC|N_DEF|N_EF	A|B|C|D|E|F|N_BC|N_DEF|N_EF	A;B;C;D;E;F;N_BC;N_DEF;N_EF	A;B;C;D;E;F;N_BC;N_DEF;N_EF	true	true	true
R_ABCDEF_ORD_0652	R_ABCDEF	construction_order	F,C,A,D,E,B	A|B|C|D|E|F|N_BC|N_DEF|N_EF	A|B|C|D|E|F|N_BC|N_DEF|N_EF	A;B;C;D;E;F;N_BC;N_DEF;N_EF	A;B;C;D;E;F;N_BC;N_DEF;N_EF	true	true	true
R_ABCDEF_ORD_0653	R_ABCDEF	construction_order	F,C,A,E,B,D	A|B|C|D|E|F|N_BC|N_DEF|N_EF	A|B|C|D|E|F|N_BC|N_DEF|N_EF	A;B;C;D;E;F;N_BC;N_DEF;N_EF	A;B;C;D;E;F;N_BC;N_DEF;N_EF	true	true	true
R_ABCDEF_ORD_0654	R_ABCDEF	construction_order	F,C,A,E,D,B	A|B|C|D|E|F|N_BC|N_DEF|N_EF	A|B|C|D|E|F|N_BC|N_DEF|N_EF	A;B;C;D;E;F;N_BC;N_DEF;N_EF	A;B;C;D;E;F;N_BC;N_DEF;N_EF	true	true	true
R_ABCDEF_ORD_0655	R_ABCDEF	construction_order	F,C,B,A,D,E	A|B|C|D|E|F|N_BC|N_DEF|N_EF	A|B|C|D|E|F|N_BC|N_DEF|N_EF	A;B;C;D;E;F;N_BC;N_DEF;N_EF	A;B;C;D;E;F;N_BC;N_DEF;N_EF	true	true	true
R_ABCDEF_ORD_0656	R_ABCDEF	construction_order	F,C,B,A,E,D	A|B|C|D|E|F|N_BC|N_DEF|N_EF	A|B|C|D|E|F|N_BC|N_DEF|N_EF	A;B;C;D;E;F;N_BC;N_DEF;N_EF	A;B;C;D;E;F;N_BC;N_DEF;N_EF	true	true	true
R_ABCDEF_ORD_0657	R_ABCDEF	construction_order	F,C,B,D,A,E	A|B|C|D|E|F|N_BC|N_DEF|N_EF	A|B|C|D|E|F|N_BC|N_DEF|N_EF	A;B;C;D;E;F;N_BC;N_DEF;N_EF	A;B;C;D;E;F;N_BC;N_DEF;N_EF	true	true	true
R_ABCDEF_ORD_0658	R_ABCDEF	construction_order	F,C,B,D,E,A	A|B|C|D|E|F|N_BC|N_DEF|N_EF	A|B|C|D|E|F|N_BC|N_DEF|N_EF	A;B;C;D;E;F;N_BC;N_DEF;N_EF	A;B;C;D;E;F;N_BC;N_DEF;N_EF	true	true	true
R_ABCDEF_ORD_0659	R_ABCDEF	construction_order	F,C,B,E,A,D	A|B|C|D|E|F|N_BC|N_DEF|N_EF	A|B|C|D|E|F|N_BC|N_DEF|N_EF	A;B;C;D;E;F;N_BC;N_DEF;N_EF	A;B;C;D;E;F;N_BC;N_DEF;N_EF	true	true	true
R_ABCDEF_ORD_0660	R_ABCDEF	construction_order	F,C,B,E,D,A	A|B|C|D|E|F|N_BC|N_DEF|N_EF	A|B|C|D|E|F|N_BC|N_DEF|N_EF	A;B;C;D;E;F;N_BC;N_DEF;N_EF	A;B;C;D;E;F;N_BC;N_DEF;N_EF	true	true	true
R_ABCDEF_ORD_0661	R_ABCDEF	construction_order	F,C,D,A,B,E	A|B|C|D|E|F|N_BC|N_DEF|N_EF	A|B|C|D|E|F|N_BC|N_DEF|N_EF	A;B;C;D;E;F;N_BC;N_DEF;N_EF	A;B;C;D;E;F;N_BC;N_DEF;N_EF	true	true	true
R_ABCDEF_ORD_0662	R_ABCDEF	construction_order	F,C,D,A,E,B	A|B|C|D|E|F|N_BC|N_DEF|N_EF	A|B|C|D|E|F|N_BC|N_DEF|N_EF	A;B;C;D;E;F;N_BC;N_DEF;N_EF	A;B;C;D;E;F;N_BC;N_DEF;N_EF	true	true	true
R_ABCDEF_ORD_0663	R_ABCDEF	construction_order	F,C,D,B,A,E	A|B|C|D|E|F|N_BC|N_DEF|N_EF	A|B|C|D|E|F|N_BC|N_DEF|N_EF	A;B;C;D;E;F;N_BC;N_DEF;N_EF	A;B;C;D;E;F;N_BC;N_DEF;N_EF	true	true	true
R_ABCDEF_ORD_0664	R_ABCDEF	construction_order	F,C,D,B,E,A	A|B|C|D|E|F|N_BC|N_DEF|N_EF	A|B|C|D|E|F|N_BC|N_DEF|N_EF	A;B;C;D;E;F;N_BC;N_DEF;N_EF	A;B;C;D;E;F;N_BC;N_DEF;N_EF	true	true	true
R_ABCDEF_ORD_0665	R_ABCDEF	construction_order	F,C,D,E,A,B	A|B|C|D|E|F|N_BC|N_DEF|N_EF	A|B|C|D|E|F|N_BC|N_DEF|N_EF	A;B;C;D;E;F;N_BC;N_DEF;N_EF	A;B;C;D;E;F;N_BC;N_DEF;N_EF	true	true	true
R_ABCDEF_ORD_0666	R_ABCDEF	construction_order	F,C,D,E,B,A	A|B|C|D|E|F|N_BC|N_DEF|N_EF	A|B|C|D|E|F|N_BC|N_DEF|N_EF	A;B;C;D;E;F;N_BC;N_DEF;N_EF	A;B;C;D;E;F;N_BC;N_DEF;N_EF	true	true	true
R_ABCDEF_ORD_0667	R_ABCDEF	construction_order	F,C,E,A,B,D	A|B|C|D|E|F|N_BC|N_DEF|N_EF	A|B|C|D|E|F|N_BC|N_DEF|N_EF	A;B;C;D;E;F;N_BC;N_DEF;N_EF	A;B;C;D;E;F;N_BC;N_DEF;N_EF	true	true	true
R_ABCDEF_ORD_0668	R_ABCDEF	construction_order	F,C,E,A,D,B	A|B|C|D|E|F|N_BC|N_DEF|N_EF	A|B|C|D|E|F|N_BC|N_DEF|N_EF	A;B;C;D;E;F;N_BC;N_DEF;N_EF	A;B;C;D;E;F;N_BC;N_DEF;N_EF	true	true	true
R_ABCDEF_ORD_0669	R_ABCDEF	construction_order	F,C,E,B,A,D	A|B|C|D|E|F|N_BC|N_DEF|N_EF	A|B|C|D|E|F|N_BC|N_DEF|N_EF	A;B;C;D;E;F;N_BC;N_DEF;N_EF	A;B;C;D;E;F;N_BC;N_DEF;N_EF	true	true	true
R_ABCDEF_ORD_0670	R_ABCDEF	construction_order	F,C,E,B,D,A	A|B|C|D|E|F|N_BC|N_DEF|N_EF	A|B|C|D|E|F|N_BC|N_DEF|N_EF	A;B;C;D;E;F;N_BC;N_DEF;N_EF	A;B;C;D;E;F;N_BC;N_DEF;N_EF	true	true	true
R_ABCDEF_ORD_0671	R_ABCDEF	construction_order	F,C,E,D,A,B	A|B|C|D|E|F|N_BC|N_DEF|N_EF	A|B|C|D|E|F|N_BC|N_DEF|N_EF	A;B;C;D;E;F;N_BC;N_DEF;N_EF	A;B;C;D;E;F;N_BC;N_DEF;N_EF	true	true	true
R_ABCDEF_ORD_0672	R_ABCDEF	construction_order	F,C,E,D,B,A	A|B|C|D|E|F|N_BC|N_DEF|N_EF	A|B|C|D|E|F|N_BC|N_DEF|N_EF	A;B;C;D;E;F;N_BC;N_DEF;N_EF	A;B;C;D;E;F;N_BC;N_DEF;N_EF	true	true	true
R_ABCDEF_ORD_0673	R_ABCDEF	construction_order	F,D,A,B,C,E	A|B|C|D|E|F|N_BC|N_DEF|N_EF	A|B|C|D|E|F|N_BC|N_DEF|N_EF	A;B;C;D;E;F;N_BC;N_DEF;N_EF	A;B;C;D;E;F;N_BC;N_DEF;N_EF	true	true	true
R_ABCDEF_ORD_0674	R_ABCDEF	construction_order	F,D,A,B,E,C	A|B|C|D|E|F|N_BC|N_DEF|N_EF	A|B|C|D|E|F|N_BC|N_DEF|N_EF	A;B;C;D;E;F;N_BC;N_DEF;N_EF	A;B;C;D;E;F;N_BC;N_DEF;N_EF	true	true	true
R_ABCDEF_ORD_0675	R_ABCDEF	construction_order	F,D,A,C,B,E	A|B|C|D|E|F|N_BC|N_DEF|N_EF	A|B|C|D|E|F|N_BC|N_DEF|N_EF	A;B;C;D;E;F;N_BC;N_DEF;N_EF	A;B;C;D;E;F;N_BC;N_DEF;N_EF	true	true	true
R_ABCDEF_ORD_0676	R_ABCDEF	construction_order	F,D,A,C,E,B	A|B|C|D|E|F|N_BC|N_DEF|N_EF	A|B|C|D|E|F|N_BC|N_DEF|N_EF	A;B;C;D;E;F;N_BC;N_DEF;N_EF	A;B;C;D;E;F;N_BC;N_DEF;N_EF	true	true	true
R_ABCDEF_ORD_0677	R_ABCDEF	construction_order	F,D,A,E,B,C	A|B|C|D|E|F|N_BC|N_DEF|N_EF	A|B|C|D|E|F|N_BC|N_DEF|N_EF	A;B;C;D;E;F;N_BC;N_DEF;N_EF	A;B;C;D;E;F;N_BC;N_DEF;N_EF	true	true	true
R_ABCDEF_ORD_0678	R_ABCDEF	construction_order	F,D,A,E,C,B	A|B|C|D|E|F|N_BC|N_DEF|N_EF	A|B|C|D|E|F|N_BC|N_DEF|N_EF	A;B;C;D;E;F;N_BC;N_DEF;N_EF	A;B;C;D;E;F;N_BC;N_DEF;N_EF	true	true	true
R_ABCDEF_ORD_0679	R_ABCDEF	construction_order	F,D,B,A,C,E	A|B|C|D|E|F|N_BC|N_DEF|N_EF	A|B|C|D|E|F|N_BC|N_DEF|N_EF	A;B;C;D;E;F;N_BC;N_DEF;N_EF	A;B;C;D;E;F;N_BC;N_DEF;N_EF	true	true	true
R_ABCDEF_ORD_0680	R_ABCDEF	construction_order	F,D,B,A,E,C	A|B|C|D|E|F|N_BC|N_DEF|N_EF	A|B|C|D|E|F|N_BC|N_DEF|N_EF	A;B;C;D;E;F;N_BC;N_DEF;N_EF	A;B;C;D;E;F;N_BC;N_DEF;N_EF	true	true	true
R_ABCDEF_ORD_0681	R_ABCDEF	construction_order	F,D,B,C,A,E	A|B|C|D|E|F|N_BC|N_DEF|N_EF	A|B|C|D|E|F|N_BC|N_DEF|N_EF	A;B;C;D;E;F;N_BC;N_DEF;N_EF	A;B;C;D;E;F;N_BC;N_DEF;N_EF	true	true	true
R_ABCDEF_ORD_0682	R_ABCDEF	construction_order	F,D,B,C,E,A	A|B|C|D|E|F|N_BC|N_DEF|N_EF	A|B|C|D|E|F|N_BC|N_DEF|N_EF	A;B;C;D;E;F;N_BC;N_DEF;N_EF	A;B;C;D;E;F;N_BC;N_DEF;N_EF	true	true	true
R_ABCDEF_ORD_0683	R_ABCDEF	construction_order	F,D,B,E,A,C	A|B|C|D|E|F|N_BC|N_DEF|N_EF	A|B|C|D|E|F|N_BC|N_DEF|N_EF	A;B;C;D;E;F;N_BC;N_DEF;N_EF	A;B;C;D;E;F;N_BC;N_DEF;N_EF	true	true	true
R_ABCDEF_ORD_0684	R_ABCDEF	construction_order	F,D,B,E,C,A	A|B|C|D|E|F|N_BC|N_DEF|N_EF	A|B|C|D|E|F|N_BC|N_DEF|N_EF	A;B;C;D;E;F;N_BC;N_DEF;N_EF	A;B;C;D;E;F;N_BC;N_DEF;N_EF	true	true	true
R_ABCDEF_ORD_0685	R_ABCDEF	construction_order	F,D,C,A,B,E	A|B|C|D|E|F|N_BC|N_DEF|N_EF	A|B|C|D|E|F|N_BC|N_DEF|N_EF	A;B;C;D;E;F;N_BC;N_DEF;N_EF	A;B;C;D;E;F;N_BC;N_DEF;N_EF	true	true	true
R_ABCDEF_ORD_0686	R_ABCDEF	construction_order	F,D,C,A,E,B	A|B|C|D|E|F|N_BC|N_DEF|N_EF	A|B|C|D|E|F|N_BC|N_DEF|N_EF	A;B;C;D;E;F;N_BC;N_DEF;N_EF	A;B;C;D;E;F;N_BC;N_DEF;N_EF	true	true	true
R_ABCDEF_ORD_0687	R_ABCDEF	construction_order	F,D,C,B,A,E	A|B|C|D|E|F|N_BC|N_DEF|N_EF	A|B|C|D|E|F|N_BC|N_DEF|N_EF	A;B;C;D;E;F;N_BC;N_DEF;N_EF	A;B;C;D;E;F;N_BC;N_DEF;N_EF	true	true	true
R_ABCDEF_ORD_0688	R_ABCDEF	construction_order	F,D,C,B,E,A	A|B|C|D|E|F|N_BC|N_DEF|N_EF	A|B|C|D|E|F|N_BC|N_DEF|N_EF	A;B;C;D;E;F;N_BC;N_DEF;N_EF	A;B;C;D;E;F;N_BC;N_DEF;N_EF	true	true	true
R_ABCDEF_ORD_0689	R_ABCDEF	construction_order	F,D,C,E,A,B	A|B|C|D|E|F|N_BC|N_DEF|N_EF	A|B|C|D|E|F|N_BC|N_DEF|N_EF	A;B;C;D;E;F;N_BC;N_DEF;N_EF	A;B;C;D;E;F;N_BC;N_DEF;N_EF	true	true	true
R_ABCDEF_ORD_0690	R_ABCDEF	construction_order	F,D,C,E,B,A	A|B|C|D|E|F|N_BC|N_DEF|N_EF	A|B|C|D|E|F|N_BC|N_DEF|N_EF	A;B;C;D;E;F;N_BC;N_DEF;N_EF	A;B;C;D;E;F;N_BC;N_DEF;N_EF	true	true	true
R_ABCDEF_ORD_0691	R_ABCDEF	construction_order	F,D,E,A,B,C	A|B|C|D|E|F|N_BC|N_DEF|N_EF	A|B|C|D|E|F|N_BC|N_DEF|N_EF	A;B;C;D;E;F;N_BC;N_DEF;N_EF	A;B;C;D;E;F;N_BC;N_DEF;N_EF	true	true	true
R_ABCDEF_ORD_0692	R_ABCDEF	construction_order	F,D,E,A,C,B	A|B|C|D|E|F|N_BC|N_DEF|N_EF	A|B|C|D|E|F|N_BC|N_DEF|N_EF	A;B;C;D;E;F;N_BC;N_DEF;N_EF	A;B;C;D;E;F;N_BC;N_DEF;N_EF	true	true	true
R_ABCDEF_ORD_0693	R_ABCDEF	construction_order	F,D,E,B,A,C	A|B|C|D|E|F|N_BC|N_DEF|N_EF	A|B|C|D|E|F|N_BC|N_DEF|N_EF	A;B;C;D;E;F;N_BC;N_DEF;N_EF	A;B;C;D;E;F;N_BC;N_DEF;N_EF	true	true	true
R_ABCDEF_ORD_0694	R_ABCDEF	construction_order	F,D,E,B,C,A	A|B|C|D|E|F|N_BC|N_DEF|N_EF	A|B|C|D|E|F|N_BC|N_DEF|N_EF	A;B;C;D;E;F;N_BC;N_DEF;N_EF	A;B;C;D;E;F;N_BC;N_DEF;N_EF	true	true	true
R_ABCDEF_ORD_0695	R_ABCDEF	construction_order	F,D,E,C,A,B	A|B|C|D|E|F|N_BC|N_DEF|N_EF	A|B|C|D|E|F|N_BC|N_DEF|N_EF	A;B;C;D;E;F;N_BC;N_DEF;N_EF	A;B;C;D;E;F;N_BC;N_DEF;N_EF	true	true	true
R_ABCDEF_ORD_0696	R_ABCDEF	construction_order	F,D,E,C,B,A	A|B|C|D|E|F|N_BC|N_DEF|N_EF	A|B|C|D|E|F|N_BC|N_DEF|N_EF	A;B;C;D;E;F;N_BC;N_DEF;N_EF	A;B;C;D;E;F;N_BC;N_DEF;N_EF	true	true	true
R_ABCDEF_ORD_0697	R_ABCDEF	construction_order	F,E,A,B,C,D	A|B|C|D|E|F|N_BC|N_DEF|N_EF	A|B|C|D|E|F|N_BC|N_DEF|N_EF	A;B;C;D;E;F;N_BC;N_DEF;N_EF	A;B;C;D;E;F;N_BC;N_DEF;N_EF	true	true	true
R_ABCDEF_ORD_0698	R_ABCDEF	construction_order	F,E,A,B,D,C	A|B|C|D|E|F|N_BC|N_DEF|N_EF	A|B|C|D|E|F|N_BC|N_DEF|N_EF	A;B;C;D;E;F;N_BC;N_DEF;N_EF	A;B;C;D;E;F;N_BC;N_DEF;N_EF	true	true	true
R_ABCDEF_ORD_0699	R_ABCDEF	construction_order	F,E,A,C,B,D	A|B|C|D|E|F|N_BC|N_DEF|N_EF	A|B|C|D|E|F|N_BC|N_DEF|N_EF	A;B;C;D;E;F;N_BC;N_DEF;N_EF	A;B;C;D;E;F;N_BC;N_DEF;N_EF	true	true	true
R_ABCDEF_ORD_0700	R_ABCDEF	construction_order	F,E,A,C,D,B	A|B|C|D|E|F|N_BC|N_DEF|N_EF	A|B|C|D|E|F|N_BC|N_DEF|N_EF	A;B;C;D;E;F;N_BC;N_DEF;N_EF	A;B;C;D;E;F;N_BC;N_DEF;N_EF	true	true	true
R_ABCDEF_ORD_0701	R_ABCDEF	construction_order	F,E,A,D,B,C	A|B|C|D|E|F|N_BC|N_DEF|N_EF	A|B|C|D|E|F|N_BC|N_DEF|N_EF	A;B;C;D;E;F;N_BC;N_DEF;N_EF	A;B;C;D;E;F;N_BC;N_DEF;N_EF	true	true	true
R_ABCDEF_ORD_0702	R_ABCDEF	construction_order	F,E,A,D,C,B	A|B|C|D|E|F|N_BC|N_DEF|N_EF	A|B|C|D|E|F|N_BC|N_DEF|N_EF	A;B;C;D;E;F;N_BC;N_DEF;N_EF	A;B;C;D;E;F;N_BC;N_DEF;N_EF	true	true	true
R_ABCDEF_ORD_0703	R_ABCDEF	construction_order	F,E,B,A,C,D	A|B|C|D|E|F|N_BC|N_DEF|N_EF	A|B|C|D|E|F|N_BC|N_DEF|N_EF	A;B;C;D;E;F;N_BC;N_DEF;N_EF	A;B;C;D;E;F;N_BC;N_DEF;N_EF	true	true	true
R_ABCDEF_ORD_0704	R_ABCDEF	construction_order	F,E,B,A,D,C	A|B|C|D|E|F|N_BC|N_DEF|N_EF	A|B|C|D|E|F|N_BC|N_DEF|N_EF	A;B;C;D;E;F;N_BC;N_DEF;N_EF	A;B;C;D;E;F;N_BC;N_DEF;N_EF	true	true	true
R_ABCDEF_ORD_0705	R_ABCDEF	construction_order	F,E,B,C,A,D	A|B|C|D|E|F|N_BC|N_DEF|N_EF	A|B|C|D|E|F|N_BC|N_DEF|N_EF	A;B;C;D;E;F;N_BC;N_DEF;N_EF	A;B;C;D;E;F;N_BC;N_DEF;N_EF	true	true	true
R_ABCDEF_ORD_0706	R_ABCDEF	construction_order	F,E,B,C,D,A	A|B|C|D|E|F|N_BC|N_DEF|N_EF	A|B|C|D|E|F|N_BC|N_DEF|N_EF	A;B;C;D;E;F;N_BC;N_DEF;N_EF	A;B;C;D;E;F;N_BC;N_DEF;N_EF	true	true	true
R_ABCDEF_ORD_0707	R_ABCDEF	construction_order	F,E,B,D,A,C	A|B|C|D|E|F|N_BC|N_DEF|N_EF	A|B|C|D|E|F|N_BC|N_DEF|N_EF	A;B;C;D;E;F;N_BC;N_DEF;N_EF	A;B;C;D;E;F;N_BC;N_DEF;N_EF	true	true	true
R_ABCDEF_ORD_0708	R_ABCDEF	construction_order	F,E,B,D,C,A	A|B|C|D|E|F|N_BC|N_DEF|N_EF	A|B|C|D|E|F|N_BC|N_DEF|N_EF	A;B;C;D;E;F;N_BC;N_DEF;N_EF	A;B;C;D;E;F;N_BC;N_DEF;N_EF	true	true	true
R_ABCDEF_ORD_0709	R_ABCDEF	construction_order	F,E,C,A,B,D	A|B|C|D|E|F|N_BC|N_DEF|N_EF	A|B|C|D|E|F|N_BC|N_DEF|N_EF	A;B;C;D;E;F;N_BC;N_DEF;N_EF	A;B;C;D;E;F;N_BC;N_DEF;N_EF	true	true	true
R_ABCDEF_ORD_0710	R_ABCDEF	construction_order	F,E,C,A,D,B	A|B|C|D|E|F|N_BC|N_DEF|N_EF	A|B|C|D|E|F|N_BC|N_DEF|N_EF	A;B;C;D;E;F;N_BC;N_DEF;N_EF	A;B;C;D;E;F;N_BC;N_DEF;N_EF	true	true	true
R_ABCDEF_ORD_0711	R_ABCDEF	construction_order	F,E,C,B,A,D	A|B|C|D|E|F|N_BC|N_DEF|N_EF	A|B|C|D|E|F|N_BC|N_DEF|N_EF	A;B;C;D;E;F;N_BC;N_DEF;N_EF	A;B;C;D;E;F;N_BC;N_DEF;N_EF	true	true	true
R_ABCDEF_ORD_0712	R_ABCDEF	construction_order	F,E,C,B,D,A	A|B|C|D|E|F|N_BC|N_DEF|N_EF	A|B|C|D|E|F|N_BC|N_DEF|N_EF	A;B;C;D;E;F;N_BC;N_DEF;N_EF	A;B;C;D;E;F;N_BC;N_DEF;N_EF	true	true	true
R_ABCDEF_ORD_0713	R_ABCDEF	construction_order	F,E,C,D,A,B	A|B|C|D|E|F|N_BC|N_DEF|N_EF	A|B|C|D|E|F|N_BC|N_DEF|N_EF	A;B;C;D;E;F;N_BC;N_DEF;N_EF	A;B;C;D;E;F;N_BC;N_DEF;N_EF	true	true	true
R_ABCDEF_ORD_0714	R_ABCDEF	construction_order	F,E,C,D,B,A	A|B|C|D|E|F|N_BC|N_DEF|N_EF	A|B|C|D|E|F|N_BC|N_DEF|N_EF	A;B;C;D;E;F;N_BC;N_DEF;N_EF	A;B;C;D;E;F;N_BC;N_DEF;N_EF	true	true	true
R_ABCDEF_ORD_0715	R_ABCDEF	construction_order	F,E,D,A,B,C	A|B|C|D|E|F|N_BC|N_DEF|N_EF	A|B|C|D|E|F|N_BC|N_DEF|N_EF	A;B;C;D;E;F;N_BC;N_DEF;N_EF	A;B;C;D;E;F;N_BC;N_DEF;N_EF	true	true	true
R_ABCDEF_ORD_0716	R_ABCDEF	construction_order	F,E,D,A,C,B	A|B|C|D|E|F|N_BC|N_DEF|N_EF	A|B|C|D|E|F|N_BC|N_DEF|N_EF	A;B;C;D;E;F;N_BC;N_DEF;N_EF	A;B;C;D;E;F;N_BC;N_DEF;N_EF	true	true	true
R_ABCDEF_ORD_0717	R_ABCDEF	construction_order	F,E,D,B,A,C	A|B|C|D|E|F|N_BC|N_DEF|N_EF	A|B|C|D|E|F|N_BC|N_DEF|N_EF	A;B;C;D;E;F;N_BC;N_DEF;N_EF	A;B;C;D;E;F;N_BC;N_DEF;N_EF	true	true	true
R_ABCDEF_ORD_0718	R_ABCDEF	construction_order	F,E,D,B,C,A	A|B|C|D|E|F|N_BC|N_DEF|N_EF	A|B|C|D|E|F|N_BC|N_DEF|N_EF	A;B;C;D;E;F;N_BC;N_DEF;N_EF	A;B;C;D;E;F;N_BC;N_DEF;N_EF	true	true	true
R_ABCDEF_ORD_0719	R_ABCDEF	construction_order	F,E,D,C,A,B	A|B|C|D|E|F|N_BC|N_DEF|N_EF	A|B|C|D|E|F|N_BC|N_DEF|N_EF	A;B;C;D;E;F;N_BC;N_DEF;N_EF	A;B;C;D;E;F;N_BC;N_DEF;N_EF	true	true	true
R_ABCDEF_ORD_0720	R_ABCDEF	construction_order	F,E,D,C,B,A	A|B|C|D|E|F|N_BC|N_DEF|N_EF	A|B|C|D|E|F|N_BC|N_DEF|N_EF	A;B;C;D;E;F;N_BC;N_DEF;N_EF	A;B;C;D;E;F;N_BC;N_DEF;N_EF	true	true	true
