## Supplementary Computational Evidence for "A Unique Graph-Theoretic Truth Table for Cross-Gene Branch Identity": TOPOLOGY_COUNT_RECURRENCE.tsv

retained_taxa_count	rooted_recurrence_leaf_count	declared_protocol_count	partition_recurrence_count	generated_topology_count	pass
3	2	1	1	1	true
4	3	4	4	4	true
5	4	26	26	26	true
6	5	236	236	236	true
